# To denoise or to cluster? That is not the question. Optimizing pipelines for COI metabarcoding and metaphylogeography

**DOI:** 10.1101/2021.01.08.425760

**Authors:** A. Antich, C. Palacin, O.S. Wangensteen, X. Turon

**Affiliations:** Department of Marine Ecology, Centre for Advanced Studies of Blanes (CEAB-CSIC), Blanes (Girona), Catalonia, Spain; Department of Evolutionary Biology, Ecology and Environmental Sciences, University of Barcelona, and Research Institute of Biodiversity (IRBIO), Barcelona, Catalonia, Spain; Norwegian College of Fishery Science, UiT The Arctic University of Norway, Tromsø, Norway

## Abstract

The recent blooming of metabarcoding applications to biodiversity studies comes with some relevant methodological debates. One such issue concerns the treatment of reads by denoising or by clustering methods, which have been wrongly presented as alternatives. It has also been suggested that denoised sequence variants should replace clusters as the basic unit of metabarcoding analyses, missing the fact that sequence clusters are a proxy for species-level entities, the basic unit in biodiversity studies. We argue here that methods developed and tested for ribosomal markers have been uncritically applied to highly variable markers such as cytochrome oxidase I (COI) without conceptual or operational (e.g., parameter setting) adjustment. COI has a naturally high intraspecies variability that should be assessed and reported, as it is a source of highly valuable information. We contend that denoising and clustering are not alternatives. Rather, they are complementary and both should be used together in COI metabarcoding pipelines. Using a typical dataset from benthic marine communities, we compared two denoising procedures (based on the UNOISE3 and the DADA2 algorithms), set suitable parameters for denoising and clustering COI datasets, and compared the outcome of applying these processes in different orders. Our results indicate that denoising based on the UNOISE3 algorithm preserves a higher intra-cluster variability. We suggest and test ways to improve this algorithm taking into account the natural variability of each codon position in coding genes. The order of the steps (denoising and clustering) has little influence on the final outcome. We recommend researchers to consider reporting their results in terms of both denoised sequences (a proxy for haplotypes) and clusters formed (a proxy for species), and to avoid collapsing the sequences of the latter into a single representative. This will allow studies at the cluster (ideally equating species-level diversity) and at the intra-cluster level, and will ease additivity and comparability between studies.

## Supplementary material for "To denoise or to cluster? That is not the question. Optimizing pipelines for COI metabarcoding and metaphylogeography": Table S1 (part 1 of 3)

id	rank	scientific_name	best_identity	superkingdom_name	kingdom_name	phylum_name	class_name	order_name	family_name	genus_name	species_name	best_match	taxid	sequence
PHY1_000348458	species	Acanthochitona crinita	0.977707006	Opisthokonta	Metazoa	Mollusca	Polyplacophora	Neoloricata	Acanthochitonidae	Acanthochitona	Acanthochitona crinita	'GBML0012-06'	126420	ATTAGCTGGGAATGTCGCTCATGCTGGTGGTTCAGTTGATCTTGCTATTTTTTCTTTACATTTAGCTGGAGTTTCTTCTATTTTAGGTGCTGTAAATTTTATTACTACTGTTTTAAATATGCGTTGGAGTGGAATGCAATTGGAACGATTACCGTTGTTTGTATGGTCAGTAAAAATTACTGCGGTTCTTCTTTTGTTGTCTTTACCTGTTCTTGCTGGAGGTATTACTATACTTTTAACTGACCGTAATTTTAATACTGCTTTTTTTGATCCTGCTGGAGGTGGAGATCCTATTTTATATCAACATTTATTT
PHY1_000132159	species	Acanthochitona crinita	0.977707006	Opisthokonta	Metazoa	Mollusca	Polyplacophora	Neoloricata	Acanthochitonidae	Acanthochitona	Acanthochitona crinita	'GBML0012-06'	126420	ATTAGCTGGGAATGTAGCTCATGCTGGTGGTTCAGTTGATCTTGCTATCTTTTCTTTACATTTAGCTGGAGTTTCTTCTATTTTAGGTGCTGTAAATTTTATTACTACTGTTTTAAATATGCGTTGGAGTGGAATGCAATTAGAACGATTACCGTTGTTTGTATGGTCAGTAAAAATTACTGCAGTTCTTCTTTTATTATCTTTACCTGTTCTTGCTGGAGGTATTACTATACTTTTAACTGACCGTAATTTTAATACTGCTTTTTTTGATCCTGCTGGAGGTGGAGATCCTATTTTATATCAACATTTATTT
PHY1_000411317	species	Acanthochitona crinita	0.98089172	Opisthokonta	Metazoa	Mollusca	Polyplacophora	Neoloricata	Acanthochitonidae	Acanthochitona	Acanthochitona crinita	'GBML0012-06'	126420	ATTAGCTGGGAATGTAGCTCATGCTGGTGGTTCAGTTGATCTTGCTATTTTTTCTTTACATTTAGCTGGAGTTTCTTCTATTTTAGGTTCTGTAAATTTTATTACTACTGTTTTAAATATGCGTTGGAGTGGAATGCAATTGGAACGATTACCGCTGTTTGTATGGTCAGTGAAAATTACTGCGGTTCTTCTTTTATTATCTTTACCTGTTCTTGCTGGAGGGATTACTATACTTTTAACTGACCGTAATTTTAATACTGCTTTTTTTGATCCTGCTGGAGGTGGAGATCCTATTTTATATCAACATTTATTT
PHY1_000113218	species	Acanthochitona crinita	0.98089172	Opisthokonta	Metazoa	Mollusca	Polyplacophora	Neoloricata	Acanthochitonidae	Acanthochitona	Acanthochitona crinita	'GBML0012-06'	126420	ATTAGCTGGGAATGTAGCTCATGCTGGTGGTTCAGTTGATCTTGCTATTTTTTCTTTACATTTAGCTGGAGTTTCTTCTATTTTAGGTGCTGTAAATTTTATTACTACTGTTTTAAATATGCGTTGGAGTGGAATGCAATTGGGACGATTACCGCTGTTTGTATGGTCAGTGAAAATTACTGCGGTTCTTCTTTTATTATCTTTACCTGTTCTTGCTGGAGGGATTACTATACTTTTAACTGACCGTAATTTTAATACTGCTTTTTTTGATCCTGCTGGAGGTGGAGATCCTATTTTATATCAACATTTATTT
PHY1_000299419	species	Acanthochitona crinita	0.980952381	Opisthokonta	Metazoa	Mollusca	Polyplacophora	Neoloricata	Acanthochitonidae	Acanthochitona	Acanthochitona crinita	'GBML0012-06'	126420	ATTAGCTGGGAATGTAGCTCATGCTGGTGGTTCAGTTGATCTTGCTATTTTTTCTTTACATTTAGCTGGAGTTTCTTCTATTTTAGGTGCTGTAAATTTTATTACTACTGTTTTAAATATGCGTTGGAGTGGAATGCAATTGGAACGATTACCGCTGTTTGTATGGTCAGTAAAAATTACTGCGGTTCTTCTTTTATTATCTTTACCTGTTCTTGCTGGAGGGATTACTATACTTTTAACTGACCGTAATTTTAATACTGCTTTTTTTGATCCTGCTGGAGGTGGAGATCCTATTTTATTCCAACATTTATTT
PHY1_000000587	species	Acanthochitona crinita	0.984076433	Opisthokonta	Metazoa	Mollusca	Polyplacophora	Neoloricata	Acanthochitonidae	Acanthochitona	Acanthochitona crinita	'GBML0012-06'	126420	ATTAGCTGGGAATGTAGCTCATGCTGGTGGTTCAGTTGATCTTGCTATTTTTTCTTTACATTTAGCTGGAGTTTCTTCTATTTTAGGTGCTGTAAATTTTATTACTACTGTTTTAAATATGCGTTGGAGTGGAATGCAATTGGAACGATTACCGCTGTTTGTATGGTCAGTGAAAATTACTGCGGTTCTTCTTTTATTATCTTTACCTGTTCTTGCTGGAGGGATTACTATACTTTTAACTGACCGTAATTTTAATACTGCTTTTTTTGATCCTGCTGGAGGTGGAGATCCTATTTTATATCAACATTTATTT
PHY1_000015219	species	Acanthochitona crinita	0.987220447	Opisthokonta	Metazoa	Mollusca	Polyplacophora	Neoloricata	Acanthochitonidae	Acanthochitona	Acanthochitona crinita	'LOBO009-12'	126420	TTTGGCTGGGAATGTAGCTCATGCTGGGGGTTCTGTTGATCTTGCTATTTTTTCTCTTCATCTGGCTGGTGTTTCTTCTATTTTGGGGGCTGTAAATTTTATTACTACGGTATTAAATATGCGTTGAAGTGGAATACAGTTGGAGCGTTTACCCTTATTTGTTTGATCGGTGAAAATTACTGCAATTCTTTTATTGCTGTCTTTACCAGTTCTTGCTGGGGGTATTACTATACTTTTAACTGATCGTAATTTTAATACTGCTTTTTTTGATCCGGCAGGCGGGGGAGATCCTATTTTATATCAGCATTTATTT
PHY1_000393983	species	Acanthochitona crinita	0.987220447	Opisthokonta	Metazoa	Mollusca	Polyplacophora	Neoloricata	Acanthochitonidae	Acanthochitona	Acanthochitona crinita	'LOBO009-12'	126420	TTTGGCTGGGAATGTAGCTCATGCTGGGGGTTCTGTTGATCTTGCTATTTTTTCTCTTCATCTGGCTGGTGTTTCTTCTATTTTGGGGGCTGTAAATTTTATTACTACGGTATTAAATATGCGTTGAAGTGGAATACAGTTGGAGCGTTTATCCTTATTTGTTTGATCGGTGAAAATTACTGCAATTCTTTTATTGCTGTCTTTACCAGTTCTTGCTGGGGGTATTACTATACTTTTAACTGATCGTAATTTTAATACTGCTTTTTTTGATCCGGCAGGTGGGGGAGATCCTATTTTATATCAGCATTTATTT
PHY1_000019927	species	Acanthochitona crinita	0.987261146	Opisthokonta	Metazoa	Mollusca	Polyplacophora	Neoloricata	Acanthochitonidae	Acanthochitona	Acanthochitona crinita	'GBML0012-06'	126420	ATTAGCTGGGAATGTAGCTCATGCTGGTGGTTCAGTTGATCTTGCTATTTTTTCTTTACATTTAGCTGGAGTTTCTTCTATTTTAGGTGCTGTAAATTTTATTACTACTGTTTTAAATATGCGTTGGAGTGGAATGCAATTGGAACGATTACCGCTGTTTGTATGGTCAGTAAAAATTACTGCGGTTCTTCTTTTATTATCTTTACCTGTTCTTGCTGGAGGGATTACTATACTTTTAACTGACCGTAATTTTAATACTGCTTTTTTTGATCCTGCTGGAGGTGGAGATCCTATTTTATATCAACATTTATTT
PHY1_000326932	species	Acanthochitona crinita	0.987261146	Opisthokonta	Metazoa	Mollusca	Polyplacophora	Neoloricata	Acanthochitonidae	Acanthochitona	Acanthochitona crinita	'GBML0012-06'	126420	ATTAGCTGGGAATGTAGCTCATGCTGGTGGTTCAGTTGATCTTGCTATTTTTTCTTTACACTTAGCTGGAGTTTCTTCTATTTTAGGTGCTGTAAATTTTATTACTACTGTTTTAAATATGCGTTGGAGTGGAATGCAATTGGAACGATTACCGTTGTTTGTATGGTCAGTAAAAATTACTGCGGTTCTTCTTTTATTATCTTTACCTGTTCTTGCTGGAGGGATTACTATACTTTTAACTGACCGTAATTTTAATACTGCTTTTTTTGATCCTGCTGGAGGTGGAGATCCTATTTTATATCAACATTTATTT
PHY1_000035888	species	Acanthochitona crinita	0.990415335	Opisthokonta	Metazoa	Mollusca	Polyplacophora	Neoloricata	Acanthochitonidae	Acanthochitona	Acanthochitona crinita	'LOBO009-12'	126420	TTTGGCTGGGAATGTAGCTCATGCTGGGGGTTCTGTTGATCTTGCTATTTTTTCTCTTCATCTGGCTGGTGTTTCTTCTATTTTGGGGGCTGTAAATTTTATTACTACGGTATTAAATATGCGTTGAAGTGGAATACAGTTGGAGCGTTTACCCTTATTTGTTTGATCGGTGAAAATTACTGCAATTCTTTTATTGCTGTCTTTACCAGTTCTTGCTGGGGGTATTACTATACTTTTAACTGATCGTAATTTTAATACTGCTTTTTTTGATCCGGCAGGTGGGGGAGATCCTATTTTATATCAGCATTTATTT
PHY1_000012003	species	Acanthochitona crinita	0.993610224	Opisthokonta	Metazoa	Mollusca	Polyplacophora	Neoloricata	Acanthochitonidae	Acanthochitona	Acanthochitona crinita	'LOBO009-12'	126420	TTTGGCTGGAAATGTAGCTCATGCTGGTGGTTCTGTTGATCTCGCTATTTTTTCTCTTCATCTGGCTGGTGTTTCTTCTATTTTGGGGGCTGTAAATTTTATTACTACGGTATTAAATATGCGTTGAAGTGGAATACAGTTGGAGCGTTTACCCTTATTTGTTTGATCGGTGAAAATTACTGCAATTCTTTTATTGCTGTCTTTACCAGTTCTTGCTGGGGGTATTACTATACTTTTAACTGATCGTAATTTTAATACTGCTTTTTTTGATCCGGCAGGTGGGGGAGATCCTATTTTATATCAGCATTTATTT
PHY1_000314465	species	Acanthochitona crinita	0.993630573	Opisthokonta	Metazoa	Mollusca	Polyplacophora	Neoloricata	Acanthochitonidae	Acanthochitona	Acanthochitona crinita	'GBML0012-06'	126420	ATTAGCTGGGAATGTAGCTCATGCTGGTGGTTCAGTCGATCTTGCTATTTTTTTTTTACATTTAGCTGGAGTTTCTTCTATTTTAGGTGCTGTAAATTTTATTACTACTGTTTTAAATATGCGTTGGAGTGGAATGCAATTGGAACGATTACCGTTGTTTGTATGGTCAGTAAAAATTACTGCGGTTCTTCTTTTATTATCTTTACCTGTTCTTGCTGGAGGGATTACTATACTTTTAACTGACCGTAATTTTAATACTGCTTTTTTTGATCCTGCGGGAGGTGGAGATCCTATTTTATATCAACATTTATTT
PHY1_000068784	species	Acanthochitona crinita	0.996815287	Opisthokonta	Metazoa	Mollusca	Polyplacophora	Neoloricata	Acanthochitonidae	Acanthochitona	Acanthochitona crinita	'GBML0012-06'	126420	ATTAGCTGGGAATGTAGCTCATGCTGGTGGTTCAGTCGATCTTGCTATTTTTTCTTTACATTTAGCTGGAGTTTCTTCTATTTTAGGTGCTGTAAATTTTATTACTACTGTTTTAAATATGCGTTGGAGTGGAATGCAATTGGAACGATTACCGTTGTTTGTATGGTCAGTAAAAATTACTGCGGTTCTTCTTTTATTATCTTTACCTGTTCTTGCTGGAGGGATTACTATACTTTTAACTGACCGTAATTTTAATACTGCTTTTTTTGATCCTGCGGGAGGTGGAGATCCTATTTTATATCAACATTTATTT
PHY1_000415316	species	Acanthonyx lunulatus	0.952229299	Opisthokonta	Metazoa	Arthropoda	Malacostraca	Decapoda	Epialtidae	Acanthonyx	Acanthonyx lunulatus	'JSDME061-08'	1129383	CCTTGCTGGGGCTATTGCTCATGCCGGTGCTTCCGTTGATATGGGTATTTTTTCTTTACACTTGGCAGGTGTATCTTCAATCCTTGGAGCCGTAAATTTTATAACTACAGTAATTAACATACGATCTTTTGGGATAACGATAGACCAAATACCTTTATTTGTCTGAGCTGTCTTTATTACCGCAATTTTATTGCTTTTATCTCTACCGGTACTTGCTGGGGCTATTACAATGCTTCTTACTGATCGAAACTTAAATACTTCATTTTTTGATCCCAGGGGGGGTGGAGACCCCATTCTTTACCAACACTTGTTC
PHY1_000001177	species	Acanthonyx lunulatus	0.952229299	Opisthokonta	Metazoa	Arthropoda	Malacostraca	Decapoda	Epialtidae	Acanthonyx	Acanthonyx lunulatus	'JSDME061-08'	1129383	CCTTACTGGGGCTATTGCTCATGCCGGTGCTTCCGTTGATATGGGTATTTTTTCTTTACACTTGGCAGGTGTATCTTCAATCCTTGGAGCCGTAAATTTTATAACTACAGTAATTAACATACGATCTTTTGGGATAACGATAGACCAAATACCTTTATTTGTCTGAGCTGTCTTTATTACCGCAATCTTATTGCTTTTATCTCTACCGGTACTTGCTGGGGCTATTACAATGCTTCTTACTGATCGAAACTTAAATACTTCATTTTTTGATCCCAGGGGGGGTGGAGACCCCATTCTTTACCAACACTTGTTC
PHY1_000232642	species	Acanthonyx lunulatus	0.952229299	Opisthokonta	Metazoa	Arthropoda	Malacostraca	Decapoda	Epialtidae	Acanthonyx	Acanthonyx lunulatus	'JSDME061-08'	1129383	CCTTGCTGGGGCTATTGCTCATGCCGGTGCTTCCGTTGATATGGGTATTTTTTCTTTACACTTGGCAGGTGTATCTTCAATCCTTGGAGCCGTAAATTTTATAACTACAGTAATTAACATACGATCTTTTGGGATAACGATAGACCAAATACCTTTATTTGTCTGAGCTGTCTTTATTACCGCAATCTTATTGCTTTTATCTCTACCGGTACTTGCTGGGGCTATTACAATGCTTCTTACTGATCGAAACTTAAATACTTCATTTTTTGATCCCAGGGGGGGTAGAGACCCCATTCTTTACCAACACTTGTTC
PHY1_000018336	species	Acanthonyx lunulatus	0.955414013	Opisthokonta	Metazoa	Arthropoda	Malacostraca	Decapoda	Epialtidae	Acanthonyx	Acanthonyx lunulatus	'JSDME061-08'	1129383	CCTTGCTGGGGCTATTGCTCATGCCGGTGCTTCCGTTGATATGGGTATTTTTTCTTTACACTTGGCAGGTGTATCTTCAATCCTTGGAGCCGTAAATTTTATAACTACAGTAATTAACATACGATCTTTTGGGATAACGATAGACCAAATACCTTTATTTGTCTGAGCTGTCTTTATTACCGCAATCTTATTGCTTTTATCTCTACCGGTACTTGCTGGGGCTATTACAATGCTTCTTACTGATCGAAACTTAAATACTTCATTTTTTGATCCCAGGGGGGGTGGAGACCCCATTCTTTACCAACACTTGTTC
PHY1_000020184	species	Acanthonyx lunulatus	0.974522293	Opisthokonta	Metazoa	Arthropoda	Malacostraca	Decapoda	Epialtidae	Acanthonyx	Acanthonyx lunulatus	'JSDME061-08'	1129383	CCTTGCTGGGGCTATTGCTCATGCCGGTGCTTCCGTTGATATGGGTATTTTTTCTTTACACTTGGCAGGTGTATCTTCAATCCTTGGAGCCGTAAATTTTATAACTACAGTAATTAACATACGATCTTTTGGAATAACAATAGACCAAATACCTCTATTTGTCTGAGCTGTCTTTATTACCGCAATCTTATTGCTTTTGTCTCTTCCGGTACTTGCTGGGGCTATTACAATGCTTCTTACTGATCGGAACTTAAATACTTCATTTTTTGATCCTAGGGGAGGTGGAGACCCCATTCTTTACCAACACTTGTTC
PHY1_000423153	species	Acanthonyx lunulatus	0.974603175	Opisthokonta	Metazoa	Arthropoda	Malacostraca	Decapoda	Epialtidae	Acanthonyx	Acanthonyx lunulatus	'JSDME061-08'	1129383	CCTTGCCGGAGCTATTGCTCATGCCGGTGCTTCTGTTGATATGGGTATTTTTTCTTTACACTTGGCAGGGGTTTCTTCCATCCTTGGAGCCGTAAATTTTATAACTACAGTAATTAACATACGATCTTTTGGAATAACAATAGACCAAATACCTCTATTTGTCTGAGCTGTCTTTATTACCGCAATCTTATTGCTTTTATCTCTTCCAGTACTTGCTGGGGCTATTACAATGCTTCTTACTGATCGAAACTTAAATACTTCATTTTTTGATCCTAGAGGGGGTGGAGACCCCATTCTTTACCAACACTTGTTC
PHY1_000287168	species	Acanthonyx lunulatus	0.974603175	Opisthokonta	Metazoa	Arthropoda	Malacostraca	Decapoda	Epialtidae	Acanthonyx	Acanthonyx lunulatus	'JSDME061-08'	1129383	CCTTGCCGGAGCTATTGCTCATGCCGGTGCTCCTGTTGATATGGGTATTTTTTCTTTACACTTGGCAGGAGTGTCTTCCATCCTTGGAGCCGTAAATTTTATAACTACAGTAATTAACATACGATCTTTTGGAATAACAATAGACCAAATACCTTTATTTGTCTGAGCTGTCTTTATTACCGCAATCTTATTGCTTTTGTCTCTTCCGGTACTTGCTGGGGCTATTACAATGCTTCTTACTGATCGAAACTTAAATACTTCATTTTTTGATCCTAGAGGGGGTGGAGACCCCATTCTTTACCAACACTTGTTC
PHY1_000187118	species	Acanthonyx lunulatus	0.974603175	Opisthokonta	Metazoa	Arthropoda	Malacostraca	Decapoda	Epialtidae	Acanthonyx	Acanthonyx lunulatus	'JSDME061-08'	1129383	CCTTGCCGGAGCTATTGCTCATGCCGGTGCTTCTGTTGATATGGGTATTTTTTCTTTACACTTGGCAGGAGTTTCTTCCATCCTTGGAGCCGTAAATTTTATAACTACAGTAATTAACATACGATCTTTTGGAATAACAATAGACCAAATACCTCTATTTGTCTGGGCTGTCTTTATTACCGCAATCTTATTGCTTTTGTCTCTTCCAGTACTTGCTGGGGCTATTACAATACTTCTTACTGATCGAAACTTAAATACTTCATTTTTTGATCCTAGAGGGGGTGGAGACCCCATTCTTTACCAACACTTGTTC
PHY1_000089201	species	Acanthonyx lunulatus	0.977777778	Opisthokonta	Metazoa	Arthropoda	Malacostraca	Decapoda	Epialtidae	Acanthonyx	Acanthonyx lunulatus	'JSDME061-08'	1129383	CCTTGCCGGAGCTATTGCTCATGCCGGTGCTTCTGTTGATATGGGTATTTTTTCTTTACACTTGGCAGGAGTTTCTTCCATCCTTGGAGCCGTAAATTTTATAACTACAGTAATTAACATACGATCTTTTGGAATAACAATAGACCAAATACCTCTATTTGTCTGAGCTGTCTTTATTACCGCAATCTTATTGCTTTTGTCTCTTCCAGTACTTGCTGGGGCTATTACAATGCTTCTTACTGATCGAAACTTAAATACTTCATTTTTTGATCCTAGAGGGGGTGGAGGCCCCATTCTTTACCAACACTTGTTC
PHY1_000036625	species	Acanthonyx lunulatus	0.977777778	Opisthokonta	Metazoa	Arthropoda	Malacostraca	Decapoda	Epialtidae	Acanthonyx	Acanthonyx lunulatus	'JSDME061-08'	1129383	CCTTGCCGGAGCTATTGCTCATGCCGGTGCTTCTGTTGATATGGGTATTTTTTCTTTACACTTGGCAGGAGTTTCTTCCATCCTTGGAGCCGTAAATTTTATAACTACAGTAATCAACATACGATCTTTTGGAATAACAATAGACCAAATACCTCTATTTGTCTGAGCTGTCTTTATTACCGCAATCTTATTGCTTTTGTCTCTTCCAGTACTTGCTGGGGCTATTACAATGCTTCTTACTGATCGAAACTTAAATACTTCATTTTTTGATCCTAGAGGGGGTGGAGACCCCATTCTTTACCAACACTTGTTC
PHY1_000165554	species	Acanthonyx lunulatus	0.977777778	Opisthokonta	Metazoa	Arthropoda	Malacostraca	Decapoda	Epialtidae	Acanthonyx	Acanthonyx lunulatus	'JSDME061-08'	1129383	CCTTGCCGGAGCTATTGCTCATGCCGGTGCTTCTGTTGATATGGGTATTTTTTCTTTACACTTGGCAGGAGTGTCTTCCATCCTTGGAGCCGTAAATTTTATAACTACAGTAATTAACATACGATCTTTTGGAATAACAATAGACCAAATACCTTTATTTGTCTGAGCTGTCTTTATTACCGCAATCTTATTGCTTTTGTCTCTTCCGGTACTTGCTGGGGCTATTACAATGCTTCTTACTGATCGAAACTTAAATACTTCATTTTTTGATCCTAGAGGGGGTGGAGACCCCATTCTTTACCAACACTTGTTC
PHY1_000090160	species	Acanthonyx lunulatus	0.98089172	Opisthokonta	Metazoa	Arthropoda	Malacostraca	Decapoda	Epialtidae	Acanthonyx	Acanthonyx lunulatus	'JSDME061-08'	1129383	CCTTGCCGGGGCTATTGCTCATGCCGGTGCTTCTGTTGATATGGGTATTTTTTCTTTACACTTGGCAGGAGTGTCTTCCATCCTTGGTGCTGTAAATTTTATAACTACAGTAATTAACATACGATCTTTTGGAATAACAATAGACCAAATACCTCTATTTGTCTGAGCTGTCTTTATTACCGCAATCTTATTGCTTTTGTCTCTTCCGGTACTTGCTGGGGCTATTACAATGCTTCTTACTGATCGGAACTTAAATACTTCATTTTTTGATCCTAGGGGAGGTGGAGACCCCATTCTTTACCAACACTTGTTC
PHY1_000068489	species	Acanthonyx lunulatus	0.980952381	Opisthokonta	Metazoa	Arthropoda	Malacostraca	Decapoda	Epialtidae	Acanthonyx	Acanthonyx lunulatus	'JSDME061-08'	1129383	CCTTGCCGGAGCTATTGCTCATGCCGGCGCTTCTGTTGATATGGGTATTTTTTCTTTACACTTGGCAGGAGTTTCTTCCATCCTTGGAGCCGTAAATTTTATAACTACAGTAATTAACATACGATCTTTTGGAATAACAATAGACCAAATACCTCTATTTGTCTGAGCTGTCTTTATTACCGCAATCTTATTGCTTTTGTCTCTTCCGGTACTTGCTGGGGCTATTACAATGCTTCTTACTGATCGAAACTTAAATACTTCATTTTTTGATCCTAGAGGGGGTGGAGACCCCATTCTTTACCAACACTTGTTC
PHY1_000340669	species	Acanthonyx lunulatus	0.980952381	Opisthokonta	Metazoa	Arthropoda	Malacostraca	Decapoda	Epialtidae	Acanthonyx	Acanthonyx lunulatus	'JSDME061-08'	1129383	CCTTGCCGGAGCTATTGCTCATGCCGGTGCTTCTGTTGATATGGGTATTTTTTCTTTACACTTGGCAGGAGTTTCTTCCATCCTTGGAGCCGTAAATTTTATAACTACAGTAATTAACATACGATCTTTTGGAATAACAATAGACCAAATACCTCTATTTGTCTGAGCTGTCTTTATTACCGCAACCTTATTGCTTTTGTCTCTTCCGGTACTTGCTGGGGCTATTACAATGCTTCTTACTGATCGAAACTTAAATACTTCATTTTTTGATCCTAGAGGGGGTGGAGACCCCATTCTTTACCAACACTTGTTC
PHY1_000010051	species	Acanthonyx lunulatus	0.980952381	Opisthokonta	Metazoa	Arthropoda	Malacostraca	Decapoda	Epialtidae	Acanthonyx	Acanthonyx lunulatus	'JSDME061-08'	1129383	CCTTGCCGGAGCTATTGCTCATGCCGGTGCTTCTGTTGATATGGGTATTTTTTCTTTACACTTGGCAGGAGTATCTTCCATCCTTGGAGCCGTAAATTTTATAACTACAGTAATTAACATACGATCTTTTGGAATAACAATAGACCAAATACCTCTATTTGTCTGAGCTGTCTTTATTACCGCAATCTTATTGCTTTTGTCTCTTCCGGTACTTGCTGGGGCTATTACAATGCTTCTTACTGATCGAAACTTAAATACTTCATTTTTTGATCCTAGAGGGGGTGGAGACCCCATTCTTTACCAACACTTGTTC
PHY1_000000185	species	Acanthonyx lunulatus	0.980952381	Opisthokonta	Metazoa	Arthropoda	Malacostraca	Decapoda	Epialtidae	Acanthonyx	Acanthonyx lunulatus	'JSDME061-08'	1129383	CCTTGCCGGAGCTATTGCTCATGCCGGTGCTTCTGTTGATATGGGTATTTTTTCTTTACACTTGGCAGGAGTTTCTTCCATCCTTGGAGCCGTAAATTTTATAACTACAGTAATTAACATACGATCTTTTGGAATAACAATAGACCAAATACCTCTATTTGTCTGAGCTGTCTTTATTACCGCAATCTTATTGCTTTTGTCTCTTCCAGTACTTGCTGGGGCTATTACAATGCTTCTTACTGATCGAAACTTAAATACTTCATTTTTTGATCCTAGAGGGGGTGGAGACCCCATTCTTTACCAACACTTGTTC
PHY1_000164956	species	Acanthonyx lunulatus	0.980952381	Opisthokonta	Metazoa	Arthropoda	Malacostraca	Decapoda	Epialtidae	Acanthonyx	Acanthonyx lunulatus	'JSDME061-08'	1129383	CCTTGTCGGAGCTATTGCTCATGCCGGTGCTTCTGTTGATATGGGTATTTTTTCTTTACACTTGGCAGGAGTTTCTTCCATCCTTGGAGCCGTAAATTTTATAACTACAGTAATTAACATACGATCTTTTGGAATAACAATAGACCAAATACCTCTATTTGTCTGAGCTGTCTTTATTACCGCAATCTTATTGCTTTTGTCTCTTCCGGTACTTGCTGGGGCTATTACAATGCTTCTTACTGATCGAAACTTAAATACTTCATTTTTTGATCCTAGAGGGGGTGGAGACCCCATTCTTTACCAACACTTGTTC
PHY1_000061110	species	Acanthonyx lunulatus	0.984076433	Opisthokonta	Metazoa	Arthropoda	Malacostraca	Decapoda	Epialtidae	Acanthonyx	Acanthonyx lunulatus	'JSDME061-08'	1129383	CCTTGCCGGGGCTATTGCTCATGCCGGTGCTTCTGTTGATATGGGTATTTTTTCTTTACACTTGGCAGGAGTGTCTTCCATCCTTGGAGCTGTAAATTTTATAACTACAGTAATTAACATACGATCTTTTGGAATAACAATAGACCAAATACCTCTATTTGTCTGAGCTGTCTTTATTACCGCAATCTTATTGCTTTTGTCTCTTCCGGTACTTGCTGGGGCTATTACAATGCTTCTTACTGATCGGAACTTAAATACTTCATTTTTTGATCCTAGGGGAGGTGGAGACCCCATTCTTTACCAACACTTGTTC
PHY1_000066688	species	Acanthonyx lunulatus	0.984126984	Opisthokonta	Metazoa	Arthropoda	Malacostraca	Decapoda	Epialtidae	Acanthonyx	Acanthonyx lunulatus	'JSDME061-08'	1129383	CCTTGCCGGAGCTATTGCTCATGCCGGTGCTTCTGTTGATATGGGTATTTTTTCTTTACACTTGGCAGGAGTTTCTTCCATCCTTGGAGCCGTAAATTTTATAACTACAGTAATTAACATACGATCTTTTGGAATAACAATAGACCAAATACCTCTATTTGTCTGAGCTGTCTTTATTACCGCAATCTTATTGCTTTTGTCTCTTCCGGTACTTGCTGGGGCTATTACAATGCTTCTTACTGATCGAAACTTAAATACTTCATTTTTTGATCCTAGAGGGGGTGGAGACCCCATTCTTTACCAACACTTGTTC
PHY1_000120902	species	Acanthonyx lunulatus	0.987261146	Opisthokonta	Metazoa	Arthropoda	Malacostraca	Decapoda	Epialtidae	Acanthonyx	Acanthonyx lunulatus	'JSDME061-08'	1129383	CCTTGCCGGGGCTATTGCTCATGCCGGTGCTTCTGTTGATATGGGTATTTTTTCTTTACACTTGGCAGGAGTTTCTTCCATCCTTGGAGCCGTAAATTTTATAACTACAGTAATTAACATACGATCTTTTGGAATAACAATAGACCAAATACCTCTATTTGTCTGAGCTGTCTTTATTACCGCAATCTTATTGCTTTTGTCTCTTCCGGTACTTGCTGGGGCTATTACAATACTTCTTACTGATCGAAACTTAAATACTTCATTTTTTGATCCTAGGGGGGGTGGAGACCCCATTCTTTACCAACACTTGTTC
PHY1_000102932	species	Acartia clausii	1	Opisthokonta	Metazoa	Arthropoda	Maxillopoda	Calanoida	Acartiidae	Acartia	Acartia clausii	'HE863719'	136140	ACTATCTAGAAATATTGCCCATGCAGGGGCTTCAGTTGATTTCGCAATTTTTTCCCTCCATCTTGCAGGTGCAAGATCTATTTTAGGAGCTGTAAACTTTATCTCTACTGTAGGAAACCTTCGATCATTTGGGATAATAGCGGATTTAATACCTTTATTTAGGTGGGCGGTATTAATTACAGCTGTTTTACTACTTTTATCTTTGCCAGTATTAGCGGGGGCTATTACTATACTTCTCACTGATCGTAATTTAAACTCTTCTTTTTATGACGCCTGCGGTGGAGGAGATCCTATCCTTTATCAACATTTATTT
PHY1_000004263	species	Acartia discaudata	0.980830671	Opisthokonta	Metazoa	Arthropoda	Maxillopoda	Calanoida	Acartiidae	Acartia	Acartia discaudata	'HE863724'	1201398	CCTCTCAAGCAATATTGCCCACGCAGGTAGGGCTGTAGATTTTGCAATTTTTTCACTCCATTTAGCGGGGGCCAGTTCTATTCTAGGAGCTGTAAATTTTATTTCTACTATTGGCAACTTGCGATCATTTGGCATGATAGCAGATCTAATACCTTTGTTTAGGTGGGCTGTGGTAATTACAGCGGTTTTGCTTTTATTATCCCTTCCTGTTTTAGCAGGGGCTATTACTATGCTTTTAACCGACCGTAATTTGAATTCATCGTTTTATGATGCTGGAGGGGGGGGAGACCCTATCCTGTATCAGCACCTGTTT
PHY1_000066627	species	Acartia discaudata	1	Opisthokonta	Metazoa	Arthropoda	Maxillopoda	Calanoida	Acartiidae	Acartia	Acartia discaudata	'HE863724'	1201398	CCTCTCAAGCAATATTGCCCACGCAGGCAGGGCTGTAGATTTTGCAATTTTTTCACTCCATTTAGCGGGGGCCAGTTCTATTCTAGGAGCTGTAAATTTTATTTCTACTATTGGTAACTTGCGATCATTTGGCATGATAGCGGATCTAATACCTTTGTTTAGGTGGGCTGTGGTAATTACAGCGGTTTTGCTTTTATTATCTCTTCCTGTTTTAGCCGGGGCTATTACTATGCTTTTAACCGACCGTAATTTGAATTCATCGTTTTACGATGCTGGAGGGGGGGGAGACCCTATCCTGTATCAGCACCTGTTT
PHY1_000370184	species	Acetabularia caliculus	0.955414013	Archaeplastida	Viridiplantae	Chlorophyta	Ulvophyceae	Dasycladales	Polyphysaceae	Acetabularia	Acetabularia caliculus	'AB003088'	73017	TTTAAGTTCAATACAAAGTCATTCAGGTGCAGCTGTCGACCATGCTATTTTTATGCTTCACGTGTCAGGAGTCAGTAGCATTTTAGGCTCCATCAACATGATGACCACCATCTTCAACATGCTCGGGCCTGGTATGGCAATGCACATATTGCCTCTGTTTGTTTGGTCTGTGCTCATCACTTCGTTCCTACTATGACTGTCACTACCGGTTTTGGCTGGTGGTTTGACCATGTTATTAACAGACCGCAACTTGAACACATGTTTCTTTGATCCAGCATTGGGCGGTGATCCAGTTCTCTACCAACACCTCTTT
PHY1_000369262	species	Achelia hispida	0.958466454	Opisthokonta	Metazoa	Arthropoda	Pycnogonida	Pantopoda	Ammotheidae	Achelia	Achelia hispida	'FJ862875'	136192	TTTGTCTGCTAATATTGCTCATTCTGGCCCTTCAGTGGATTTAACTATTTTTTCTTTACATTTAGCTGGTATCTCTTCGATTTTAGGGGCTATTAATTTTATTACCACTATTTTTAATATGCGAAGTCCTGAGATGAAGTTAGAAAATATACCTTTGTTTATTTGAAGAGTACTTATTACGGCTGTGTTATTATTGTTATCTTTACCCGTTTTGGCTGGAGCTATTACTATATTATTAACAGATCGTAATTTTAATACTTCATTTTTTGATCCAGCAGGAGGAGGTGACCCAATTTTATATCAACATCTTTTT
PHY1_000382175	species	Achelia hispida	0.958466454	Opisthokonta	Metazoa	Arthropoda	Pycnogonida	Pantopoda	Ammotheidae	Achelia	Achelia hispida	'FJ862875'	136192	TTTGTCTGCTAATATTGCTCATTCTGGCCCTTCAGTGGATTTAACTATTTTTTCTTTACATTTAGCTGGTATCTCTTCGATTTTAGGAGCTATTAATTTTATTACCACTATTTTTAATATGCGAAGTCCTGAGATGAAGTTAGAGAATATACCTTTGTTTATTTGAAGAGTACTTATTACGGCTGTGTTATTATTGTTATCTTTACCCGTTTTGGCTGGAGCTATTACTATATTATTAACAGATCGTAATTTTAATACTTCATTTTTTGATCCAGCAGGAGGAGGTGACCCAATTTTATATCAACATCTTTTT
PHY1_000227529	species	Achelia hispida	0.961661342	Opisthokonta	Metazoa	Arthropoda	Pycnogonida	Pantopoda	Ammotheidae	Achelia	Achelia hispida	'FJ862875'	136192	TTTGTCTGCTAATATTGCTCATTCTGGCCCCTCAGTGGATTTAACTATTTTTTCTTTACATTTAGCTGGTATCTCTTCGATTTTAGGAGCTATCAATTTTATTACCACTATTTTTAATATACGAAGTCCTGAGATGAAGTTAGAAAATATACCTTTGTTTATTTGAAGAGTACTTATTACGGCTGTGTTATTATTGTTATCTTTACCCGTTTTGGCTGGAGCTATTACTATATTATTAACGGATCGTAATTTTAATACTTCATTTTTTGATCCAGCAGGAGGAGGAGATCCAATTTTATATCAACATCTTTTT
PHY1_000304252	species	Achelia hispida	0.961661342	Opisthokonta	Metazoa	Arthropoda	Pycnogonida	Pantopoda	Ammotheidae	Achelia	Achelia hispida	'FJ862875'	136192	TTTGTCTGCTAATATTGCTCATTCTGGCCCCTCAGTGGATTTAACTATTTTTTCTTTACATTTAGCTGGTATCTCTTCGATTTTAGGAGCTATTAATTTTATTACCACTATTTTTAATATACGAAGTCCTGAGATGAAGTTAGAAAATATACCTTTGTTTATTTGAAGAGTACTTATTACGGCTGTGTTATTATTGTTATCTTTACCCGTTTTGGCTGGAGCTATTACTATATTATTAACGGATCGTAATTTTAATACTTCATTTTTTGATCCAGCAGGAGGAGGAGACCCAATTTTATATCAACATCTTTTT
PHY1_000029497	species	Achelia hispida	0.961661342	Opisthokonta	Metazoa	Arthropoda	Pycnogonida	Pantopoda	Ammotheidae	Achelia	Achelia hispida	'FJ862875'	136192	TTTGTCTGCTAATATTGCTCATTCTGGCCCTTCAGTGGATTTAACTATTTTTTCTTTACATTTAGCTGGTATCTCTTCGATTTTAGGAGCTATTAATTTTATTACCACTATTTTTAATATGCGAAGTCCTGAGATGAAGTTAGAAAATATACCTTTGTTTATTTGAAGAGTACTTATTACGGCTGTGTTATTATTGTTATCTTTACCCGTTTTGGCTGGAGCTATTACTATATTATTAACAGATCGTAATTTTAATACTTCATTTTTTGATCCAGCAGGAGGAGGTGACCCAATTTTATATCAACATCTTTTT
PHY1_000073211	species	Achelia hispida	0.961661342	Opisthokonta	Metazoa	Arthropoda	Pycnogonida	Pantopoda	Ammotheidae	Achelia	Achelia hispida	'FJ862875'	136192	TTTGTCTGCTAATATTGCTCATTCTGGCCCTTCAGTGGATTTAACTATTTTTTCTTTACATTTAGCTGGTATCTCTTCGATTTTAGGAGCTATTAATTTTATTACCACTATTTTTAATATGCGAAGTCCTGAGATGAAGTTAGAAAATATACCTTTGTTTATTTGAAGAGTACTTATTACGGCTGTGTTATTATTGTTATCTTTACCCGTTTTGGCTGGAGCTATTACTATATTATTAACAGATCGTAATTTTAATACTTCCTTTTTTGATCCAGCAGGAGGAGGAGATCCAATTTTATATCAACATCTTTTT
PHY1_000292033	species	Achelia hispida	0.96485623	Opisthokonta	Metazoa	Arthropoda	Pycnogonida	Pantopoda	Ammotheidae	Achelia	Achelia hispida	'FJ862875'	136192	TTTGTCTGCTAATATTGCTCATTCTGGCCCTTCAGTGGATTTAACTATTTTTTCTTTACATTTAGCTGGTATCTCTTCGATTTTAGGGGCTATTAATTTTATTACCACTATTTTTAATATGCGAAGTCCTGAGATGAAGTTAGAAAATATACCTTTGTTTATTTGAAGAGTACTTATTACGGCTGTGTTATTATTATTATCTTTACCCGTTTTGGCTGGAGCTATTACTATATTATTAACAGATCGTAATTTTAATACTTCATTTTTTGATCCAGCAGGAGGAGGTGATCCAATTTTATATCAACATCTTTTT
PHY1_000260871	species	Achelia hispida	0.96485623	Opisthokonta	Metazoa	Arthropoda	Pycnogonida	Pantopoda	Ammotheidae	Achelia	Achelia hispida	'FJ862875'	136192	TTTGTCTGCTAATATTGCTCATTCTGGCCCTTCAGTGGATTTAACTATTTTTTCTTTACATTTAGCTGGTATCTCTTCGATTTTAGGGGCTATTAATTTTATTACCACTATTTTTAATATGCGAAGTCCTGAGATGAAGTTAGAAAATATACCTTTGTTTATTTGAAGAGTACTTATTACGGCTGTGTTATTATTGTTATCTTTACCCGTTTTGGCTGGAGCTATTACTATATTATTAACAGATCGTAATTTTAATACTTCATTTTTTGATCCAGCAGGAGGAGGTGATCCAATTTTATACCAACATCTTTTT
PHY1_000352760	species	Achelia hispida	0.96485623	Opisthokonta	Metazoa	Arthropoda	Pycnogonida	Pantopoda	Ammotheidae	Achelia	Achelia hispida	'FJ862875'	136192	TTTGTCTGCTAATATTGCTCATTCTGGCCCCTCAGTGGATTTAACTATTTTTTCTTTACATTTAGCTGGTATCTCTTCGATTTTAGGAGCTATTAATTTTATTACCACTATTTTTAATATACGAAGTCCTGAGATGAAGTTAGAAAATATACCTTTGTTTATTTGAAGAGTACTTATTACGGCTGTGTTATTATTGTTATCTTTACCCGTTTTGGCTGGAGCTATTACTATATTATTAACGGATCGTAATTTTAATACTTCATTTTTTGATCCAGCAGGAGGAGGAGATCCAATTTTATATCAACATCTTTTT
PHY1_000140275	species	Achelia hispida	0.968051118	Opisthokonta	Metazoa	Arthropoda	Pycnogonida	Pantopoda	Ammotheidae	Achelia	Achelia hispida	'FJ862875'	136192	TTTGTCTGCTAATATTGCTCATTCTGGCCCCTCAGTGGATTTAACTATTTTTTCTTTACATTTAGCTGGTATCTCTTCGATTTTAGGAGCTATTAATTTTATTACCACTATTTTTAATATACGAAGTCCTGAGATGAAGTTAGAAAATATACCTTTGTTTATTTGAAGAGTACTTATTACGGCTGTGTTATTATTGTTATCTTTACCCGTTTTGGCTGGAGCTATTACTATATTATTAACAGATCGTAATTTTAATACTTCATTTTTTGATCCAGCAGGAGGAGGAGATCCAATTTTATATCAACATCTTTTT
PHY1_000135237	species	Achelia hispida	0.968051118	Opisthokonta	Metazoa	Arthropoda	Pycnogonida	Pantopoda	Ammotheidae	Achelia	Achelia hispida	'FJ862875'	136192	TTTGTCTGCTAATATTGCTCATTCTGGCCCTTCAGTGGATTTAACTATTTTTTCTTTACATTTAGCTGGTATCTCTTCGATTTTAGGAGCTATTAATTTTATTACCACTATTTTTAATATACGAAGTCCTGAGATGAAGTTAGAAAATATACCTTTGTTTATTTGAAGAGTACTTATTACGGCTGTGTTATTATTGTTATCTTTACCCGTTTTGGCTGGAGCTATTACTATATTATTAACAGATCGTAATTTTAATACTTCATTTTTTGATCCAGCAGGAGGAGGTGATCCAATTTTATATCAACATCTTTTT
PHY1_000156858	species	Acinetospora crinita	0.996805112	Chromalveolata	Stramenopiles	Ochrophyta	Phaeophyceae	Ectocarpales	Acinetosporaceae	Acinetospora	Acinetospora crinita	'DBCOI_000000251'	3018	TTTGAGTGGTATTCAAGCTCATTCAGGTCCTTCTGTTGATTTAGCTATCTTCAGTCTTCACTTATCGGGTGCAGCTTCTATCTTGGGGGCTATTAATTTTATTACTACTATTTTTAATATGCGTGCTCCTGGTATGACTATGGATAGGCTACCTCTTTTTGTTTGGTCAGTACTTATAACAGCTTTTTTACTCTTGTTATCTCTTCCTGTTTTGGCAGGGGGTATTACAATGTTATTGACAGATCGAAATTTCAATACCACTTTTTTTGATCCCGCTGGGGGAGGAGACCCCGTTTTATATCAGCACCTTTTT
PHY1_000108250	species	Acinetospora crinita	1	Chromalveolata	Stramenopiles	Ochrophyta	Phaeophyceae	Ectocarpales	Acinetosporaceae	Acinetospora	Acinetospora crinita	'DBCOI_000000251'	3018	TTTGAGTGGTATTCAAGCTCATTCAGGTCCTTCTGTTGATTTAGCTATCTTCAGTCTTCACTTATCGGGTGCAGCTTCTATCTTGGGGGCTATTAATTTTATTACTACTATTTTTAATATGCGTGCTCCTGGTATGACTATGGATAGGCTACCTCTTTTTGTTTGGTCAGTACTTATAACAGCTTTTTTACTCTTGTTATCTCTTCCTGTTTTGGCAGGGGGTATTACAATGTTATTGACAGATCGAAATTTCAATACCACTTTTTTTGATCCCGCTGGAGGAGGAGACCCCGTTTTATATCAGCACCTTTTT
PHY1_000232487	species	Acinetospora nicholsoniae	1	Chromalveolata	Stramenopiles	Ochrophyta	Phaeophyceae	Ectocarpales	Acinetosporaceae	Acinetospora	Acinetospora nicholsoniae	'DBCOI_000000252'	10000113	ATTAAGTGGTATCCAGGCTCATTCAGGTCCTTCTGTTGATTTAGCTATTTTTAGTCTTCACCTTTCCGGTGCTGCTTCTATTTTGGGGGCCATTAATTTTATTACTACTATTTTTAATATGCGTGCTCCTGGTATGACTATGGATAGGCTACCTCTTTTTGTTTGGTCCGTATTAATAACAGCATTTTTACTTCTGTTATCTCTTCCTGTTTTGGCAGGTGGTATTACAATGTTATTGACAGATAGAAATTTTAATACAACTTTCTTTGACCCTGCGGGTGGGGGAGATCCTGTTTTGTATCAGCATCTTTTT
PHY1_000401888	species	Acrochaetium catenulatum	0.961661342	Archaeplastida	Rhodophyta	Rhodophyta	Florideophyceae	Acrochaetiales	Acrochaetiaceae	Acrochaetium	Acrochaetium catenulatum	'ABMMC14727-11'	1403456	TTTAAGTTCAATACAAAGTCATTCTGGGGGCGCTGTAGATTTGGCTATTTTTAGTTTACACCTTTCAGGAGCAGCGTCAATTCTAGGAGCTATAAACTTTATTTCTACGATATTAAATATGCGAAATCCTGGACAAAGTATGTACAGAATGCCTTTATTCGTTTGATCAATTTTTGTAACCGCGTTTTTACTTCTATTAGCTGTCCCAGTTCTAGCAGGAGCAATTACAATGTTGCTTACTGACCGTAATTTCAATACTTCTTTCTTTGATCCAGCTGGGGGTGGTGATCCTATATTATATCAACATCTTTTT
PHY1_000165839	species	Acrochaetium catenulatum	0.96485623	Archaeplastida	Rhodophyta	Rhodophyta	Florideophyceae	Acrochaetiales	Acrochaetiaceae	Acrochaetium	Acrochaetium catenulatum	'ABMMC14727-11'	1403456	TTTAAGTTCAATACAAAGTCATTCTGGAGGCGCTGTAGACTTGGCTATTTTTAGCTTACATCTTTCAGGGGCAGCGTCAATTTTAGGAGCTATAAACTTTATTTCTACAATATTAAACATGCGAAATCCTGGACAAAGTATGTACAGAATGCCCTTGTTTGTTTGATCAATTTTTGTAACTGCGTTTTTACTTCTACTAGCTGTTCCAGTTTTAGCAGGAGCAATTACAATGTTGCTTACTGACCGTAATTTCAATACTTCTTTCTTTGATCCAGCTGGAGGAGGTGATCCTATATTATACCAACATCTTTTC
PHY1_000138842	species	Acrochaetium catenulatum	0.993610224	Archaeplastida	Rhodophyta	Rhodophyta	Florideophyceae	Acrochaetiales	Acrochaetiaceae	Acrochaetium	Acrochaetium catenulatum	'ABMMC14727-11'	1403456	TTTAAGTTCAATACAAAGTCATTCTGGAGGCGCTGTAGATTTGGCTATTTTTAGTTTGCACCTTTCGGGGGCAGCGTCAATTTTAGGAGCTATAAACTTTATTTCTACAATATTAAATATGCGAAATCCTGGACAAAGTATGTACAGAATGCCTTTGTTCGTTTGATCAATTTTTGTAACTGCGTTTTTACTTCTATTAGCCGTTCCAGTTTTAGCAGGAGCGATTACAATGTTGCTTACTGACCGTAATTTCAATACTTCTTTCTTTGATCCAGCTGGAGGTGGTGATCCTATATTATACCAACATCTTTTT
PHY1_000142970	species	Acrochaetium catenulatum	0.993610224	Archaeplastida	Rhodophyta	Rhodophyta	Florideophyceae	Acrochaetiales	Acrochaetiaceae	Acrochaetium	Acrochaetium catenulatum	'ABMMC14727-11'	1403456	TTTAAGTTCAATACAAAGTCATTCTGGAGGCGCTGTAGATTTGGCTATTTTTAGTTTACACCTTTCGGGGGCAGCGTCAATTTTAGGAGCTATAAACTTTATTTCTACAATACTAAATATGCGAAATCCTGGACAAAGTATGTACAGAATGCCTTTGTTCGTTTGATCAATTTTTGTAACTGCGTTTTTACTTCTATTAGCCGTTCCAGTTTTAGCAGGAGCGATTACAATGTTGCTTACTGACCGTAATTTCAATACTTCTTTCTTTGATCCAGCTGGAGGTGGTGATCCTATATTATACCAACATCTTTTT
PHY1_000040168	species	Acrochaetium catenulatum	0.996805112	Archaeplastida	Rhodophyta	Rhodophyta	Florideophyceae	Acrochaetiales	Acrochaetiaceae	Acrochaetium	Acrochaetium catenulatum	'ABMMC14727-11'	1403456	TTTAAGTTCAATACAAAGTCATTCTGGAGGCGCTGTAGATTTGGCTATTTTTAGTTTACACCTTTCGGGGGCAGCGTCAATTTTAGGAGCTATAAACTTTATTTCTACAATATTAAATATGCGAAATCCTGGACAAAGTATGTACAGAATGCCTTTGTTCGTTTGATCAATTTTTGTAACTGCGTTTTTACTTCTATTAGCCGTTCCAGTTTTAGCAGGAGCGATTACAATGTTGCTTACTGACCGTAATTTCAATACTTCTTTCTTTGATCCAGCTGGAGGTGGTGATCCTATATTATACCAACATCTTTTT
PHY1_000276656	species	Acrochaetium catenulatum	0.996805112	Archaeplastida	Rhodophyta	Rhodophyta	Florideophyceae	Acrochaetiales	Acrochaetiaceae	Acrochaetium	Acrochaetium catenulatum	'ABMMC14727-11'	1403456	TTTAAGCTCAATACAAAGTCATTCTGGAGGCGCTGTAGATTTGGCTATTTTTAGTTTACACCTTTCAGGGGCAGCGTCAATTTTAGGAGCTATAAACTTTATTTCTACAATATTAAATATGCGAAATCCTGGACAAAGTATGTACAGAATGCCTTTGTTCGTTTGATCAATTTTTGTAACTGCGTTTTTACTTCTATTAGCCGTTCCAGTTTTAGCAGGAGCGATTACAATGTTGCTTACTGACCGTAATTTCAATACTTCTTTCTTTGATCCAGCTGGAGGTGGTGATCCTATATTATACCAACATCTTTTT
PHY1_000037171	species	Acrochaetium catenulatum	0.996805112	Archaeplastida	Rhodophyta	Rhodophyta	Florideophyceae	Acrochaetiales	Acrochaetiaceae	Acrochaetium	Acrochaetium catenulatum	'ABMMC14727-11'	1403456	TTTAAGTTCAATACAAAGTCATTCTGGAGGCGCTGTAGATTTGGCTATTTTTAGTTTACACCTTTCAGGGGCAGCGTCAATTTTAGGAGCTATAAACTTTATTTCTACAATATTAAATATGCGAAATCCTGGACAAAGTATGTACAGAATGCCTTTGTTCGTTTGATCAATTTTTGTAACTGCGTTTTTACTTCTATTAGCCGTTCCAGTTTTAGCAGGAGCGATTACAATGTTGCTTACTGACCGTAATTTCAATACTTCTTTCTTTGATCCAGCCGGAGGTGGTGATCCTATATTATACCAACATCTTTTT
PHY1_000129212	species	Acrosymphyton purpuriferum	1	Archaeplastida	Rhodophyta	Rhodophyta	Florideophyceae	Acrosymphytales	Acrosymphytaceae	Acrosymphyton	Acrosymphyton purpuriferum	'REDEU543-11'	142497	TTTAAGTTCAATTCAAAGTCATTCTGGAGGAGCTATTGATCTTGCGATTTTTAGTTTGCATTTAGCAGGTGCATCATCAATTTTAGGTGCAATTAATTTTATTTCTACAATTTTAAATATGCGCAGTTCAGGTCAAAGTATGTATCGTATTCCATTATTTGTTTGATCCATATTTGTAACAGCTTTTTTATTATTATTAGCTGTACCTGTATTAGCAGGTGCTATCACTATGTTATTAACGGACCGTAATTTTAATACTTCTTTTTTTGATCCTGCTGGTGGAGGTGATCCTGTATTATATCAGCATCTCTTT
PHY1_000281425	species	Adna anglica	0.984025559	Opisthokonta	Metazoa	Arthropoda	Maxillopoda	Sessilia	Pyrgomatidae	Adna	Adna anglica	'FJ713101'	1487353	CCTTTCTAGAAATATTGCTCATTCAGGAGCTTCAGTAGATCTTTCAATTTTTTCTCTACATTTAGCTGGAGCATCATCTATTCTTGGAGCTATTAATTTTATATCCACAGTAATTAATATACGAGCAGAAACTTTAACATTCGATCGAATTCCATTGTTTGTTTGAAGTGTATTTATTACAGTAATTCTTCTTTTATTATCTTTACCAGTTTTAGCCGGGGCTATTACTATATTATTAACAGATCGAAATTTAAATACTTCCTTCTTCGATCCAACAGGTGGAGGAGATCCAATTCTATACCAACATTTATTC
PHY1_000346926	species	Adna anglica	0.984025559	Opisthokonta	Metazoa	Arthropoda	Maxillopoda	Sessilia	Pyrgomatidae	Adna	Adna anglica	'FJ713101'	1487353	CCTTTCTAGAAATATTGCTCATTCAGGAGCTTCAGTAGATCTTTCAATTTTTTCTTTACATTTAGCTGGGGCGTCATCTATTTTTGGAGCTATTAATTTTATATCCACAGTAATTAATATGCGAGCAGAAACTTTAACATTCGATCGAATTCCATTGTTTGTTTGAAGTGTATTTATTACAGTAATTCTTCTTTTATTATCTTTACCAGTTTTAGCCGGAGCTATTACAATATTATTAACAGATCGAAATTTGAATACTTCCTTCTTCGACCCAACAGGTGGAGGAGATCCAATTTTATACCAACATTTATTC
PHY1_000263625	species	Adna anglica	0.984025559	Opisthokonta	Metazoa	Arthropoda	Maxillopoda	Sessilia	Pyrgomatidae	Adna	Adna anglica	'FJ713101'	1487353	CCTTTCTAGAAATATTGCTCATTCAGGAGCTTCAGTAGATCCTTCAATTTTTTCTTTACATTTAGCTGGGGCGTCATCTATTCTTGGAGCTATTAATTTTATATCCACAGTAATTAATATGCGAGCAGAAACTTTAACATTCGATCGAATTCCATTGTTTGTTTGAAGTGTATTTATTACAGTAATTCTTCTTTTATTATCTTTACCAGTTTTAGCCGGAGCTATTACAATATTATTAACAGATCGAAATTTGAATACTTCCTTCTTCGACCCAACAGGTGGAGGAGATCCAATTTTATACCAACATTTATTC
PHY1_000154153	species	Adna anglica	0.984025559	Opisthokonta	Metazoa	Arthropoda	Maxillopoda	Sessilia	Pyrgomatidae	Adna	Adna anglica	'FJ713101'	1487353	CCTTTCTAGAAATATTGCTCATTCAGGAGCTTCAGTAGACCTTTCAATTTTTTCTCTACATTTAGCTGGGGCATCATCTATTCTTGGAGCTATTAATTTTATATCCACAGTAATTAATATACGAGCAGAAACTTTAACATTCGATCGAATTCCATTGTTTGTTTGAAGTGTATTTATTACAGTAATTCTTCTTTTATTATCTTTACCAGTTTTAGCCGGGGCTATTACTATATTATTAACAGATCGAAATTTAAATACTTCCTTCTTCGATCCAACAGGTGGAGGAGATCCAATTCTATACCAACATTTATTC
PHY1_000121572	species	Adna anglica	0.984025559	Opisthokonta	Metazoa	Arthropoda	Maxillopoda	Sessilia	Pyrgomatidae	Adna	Adna anglica	'FJ713101'	1487353	CCTTTCTAGAAATATTGCTCATTCAGGCGCTTCAGTAGATCTTTCAATTTTTTCTTTACATTTAGCTGGGGCGTCATCTATTCTTGGAGCTATTAATTTTATATCCACAGTAATTAATATGCGAGCAGAAACTTTAACATTCGATCGAATTCCATTGTTTGTTTGAAGTGTATTTATTACAGTAATTCTTCTTTTATTATCTTTACCAGTTTTAGCCGGAGCTATTACAATATTATTAACAGATCGAAATTTGAATACTTCCTTCTTCGACCCAACAGGTGGAGGAGATCCAATTTTATACCAACATTTATTC
PHY1_000152867	species	Adna anglica	0.984025559	Opisthokonta	Metazoa	Arthropoda	Maxillopoda	Sessilia	Pyrgomatidae	Adna	Adna anglica	'FJ713101'	1487353	TCTTTCTAGAAATATTGCTCATTCAGGAGCTTCAGTAGATCTTTCAATTTTTTCTTTACATTTAGCTGGGGCGTCATCTATTCTTGGAGCTATTAATTTTATATCCACAGTAATTAATATGCGAGCAGAAACTTTAACATTCGATCGAATTCCATTGTTTGTTTGAAGTGTATTTATTACAGTAATTCTTCTTTTATTATCTTTACCAGTTTTAGCCGGAGCTATTACAATATTATTAACAGATCGAAATTTGAATACTTCCTTCTTCGACCCAACAGGTGGAGGAGATCCAATTTTATACCAACATTTATTC
PHY1_000035515	species	Adna anglica	0.984025559	Opisthokonta	Metazoa	Arthropoda	Maxillopoda	Sessilia	Pyrgomatidae	Adna	Adna anglica	'FJ713101'	1487353	CCTTTCTAGAAATATCGCTCATTCAGGAGCTTCAGTAGATCTTTCAATTTTTTCTTTACATTTAGCTGGAGCATCATCTATTCTTGGAGCTATTAATTTTATATCCACAGTAATTAACATACGAGCAGAAACTTTAACATTCGATCGAATTCCATTGTTTGTTTGAAGTGTATTTATTACAGTAATTCTTCTTTTATTATCTTTACCAGTTTTAGCCGGAGCTATTACTATATTATTAACAGATCGAAATTTGAATACTTCCTTCTTCGATCCAACAGGTGGAGGAGATCCAATTTTATACCAACATTTATTC
PHY1_000207108	species	Adna anglica	0.987220447	Opisthokonta	Metazoa	Arthropoda	Maxillopoda	Sessilia	Pyrgomatidae	Adna	Adna anglica	'FJ713101'	1487353	TCTTTCTAGAAATATTGCTCATTCAGGAGCTTCAGTAGATCTTTCAATTTTTTCTCTACATTTAGCTGGGGCGTCATCTATTCTTGGAGCTATTAATTTTATATCTACAGTAATTAATATACGAGCAGAAACTTTAACATTCGATCGAATTCCATTGTTTATTTGAAGTGTATTTATTACAGTAATTCTTCTTTTATTATCTTTACCAGTTTTAGCCGGAGCTATTACTATATTATTAACAGATCGAAATTTGAATACTTCCTTCTTCGATCCGACAGGTGGAGGAGATCCAATTTTATACCAACATTTATTC
PHY1_000164985	species	Adna anglica	0.987220447	Opisthokonta	Metazoa	Arthropoda	Maxillopoda	Sessilia	Pyrgomatidae	Adna	Adna anglica	'FJ713101'	1487353	TCTTTCTAGAAATATTGCTCATTCAGGAGCTTCAGTAGATCTTTCAATTTTTTCTCTACATTTAGCTGGGGCGTCATCTATTCTTGGAGCTATTAATTTTATATCCACAGTAATTAATATACGAGCAGAAACTTTAACATTCGATCGAATTCCATTGTTTGTTTGAAGTGTATTTATTACAGTAATTCTTCTTTTATTATCTTTACCAGTTTTAGCCGGGGCTATTACTATATTATTAACAGATCGAAATTTAAATACTTCCTTCTTCGATCCAACAGGTGGAGGAGATCCAATTCTATACCAACATTTATTC
PHY1_000346374	species	Adna anglica	0.987220447	Opisthokonta	Metazoa	Arthropoda	Maxillopoda	Sessilia	Pyrgomatidae	Adna	Adna anglica	'FJ713101'	1487353	CCTTTCTAGAAATATTGCTCATTCAGGAGCTTCAGTAGATCTTTCAATTTTTTCTCTACATTTAGCTGGAGCATCATCTATTCTTGGAGCTATTAATTTTATATCCACAGTAATTAATATACGAGCAGAAACTTTAACATTCGATCGAATTCCATTGTTTGTTTGAAGTGTATTTATTACAGTAATTCTTCTTTTATTATCTTTACCAGTTTTAGCCGGGGCTATTACTATATTATTAACAGATCGAAATTTAAATACTTCCTTCTTCGATCCAACAGGTGGAGGAGATCCAATTTTATACCAACATTTATTC
PHY1_000004174	species	Adna anglica	0.987220447	Opisthokonta	Metazoa	Arthropoda	Maxillopoda	Sessilia	Pyrgomatidae	Adna	Adna anglica	'FJ713101'	1487353	CCTTTCTAGAAATATTGCTCATTCAGGAGCTTCAGTAGATCTTTCAATTTTTTCTTTACATTTAGCTGGGGCGTCATCTATTCTTGGAGCTATTAATTTTATATCCACAGTAATTAATATGCGAGCAGAAACTTTAACATTCGATCGAATTCCATTGTTTGTTTGAAGTGTATTTATTACAGTAATTCTTCTTTTATTATCTTTACCAGTTTTAGCCGGAGCTATTACAATATTATTAACAGATCGAAATTTGAATACTTCCTTCTTCGACCCAACAGGTGGAGGAGATCCAATTTTATACCAACATTTATTC
PHY1_000130357	species	Adna anglica	0.987220447	Opisthokonta	Metazoa	Arthropoda	Maxillopoda	Sessilia	Pyrgomatidae	Adna	Adna anglica	'FJ713101'	1487353	CCTTTCTAGAAATATTGCTCATTCAGGAGCTTCAGTAGATCTTTCAATTTTTTCTCTACATTTAGCTGGGGCATCATCTATTCTTGGAGCTATTAATTTTATATCCACAGTAATTAATATACGAGCAGAAACTTTAACATTCGATCGAATTCCATTGTTTGTTTGAAGTGTATTTATTACAGTAATTCTTCTTTTATTATCTTTACCAGTTTTAGCCGGGGCTATTACTATATTATTAACAGATCGAAATTTAAATACTTCCTTCTTCGATCCAACAGGTGGAGGAGATCCAATTCTATACCAACATTTATTC
PHY1_000151830	species	Adna anglica	0.987220447	Opisthokonta	Metazoa	Arthropoda	Maxillopoda	Sessilia	Pyrgomatidae	Adna	Adna anglica	'FJ713101'	1487353	CCTTTCTAGAAATATTGCTCATTCAGGAGCTTCAGTAGATCTTTCAATTTTTTCTCTACATTTAGCTGGAGCGTCATCTATTCTTGGAGCTATTAATTTTATATCTACAGTAATTAATATACGAGCAGAAACTTTAACATTCGATCGAATTCCATTGTTTATTTGAAGTGTATTTATTACAGTAATTCTTCTTTTATTATCTTTACCAGTTTTAGCCGGAGCTATTACTATATTATTAACAGATCGAAATTTGAATACTTCCTTCTTCGATCCGACAGGTGGAGGAGATCCAATTTTATACCAACATTTATTC
PHY1_000111968	species	Adna anglica	0.990415335	Opisthokonta	Metazoa	Arthropoda	Maxillopoda	Sessilia	Pyrgomatidae	Adna	Adna anglica	'FJ713101'	1487353	CCTTTCTAGAAATATTGCTCATTCAGGAGCTTCAGTAGATCTTTCAATTTTTTCTCTACATTTAGCTGGAGCATCATCTATTCTTGGAGCTATTAATTTTATATCCACAGTAATTAATATACGAGCAGAAACTTTAACATTCGATCGAATTCCATTGTTTGTTTGAAGTGTATTTATTACAGTAATTCTTCTTTTATTATCTTTACCAGTTTTAGCCGGGGCTATTACTATATTATTAACAGATCGAAATTTGAATACTTCCTTCTTCGATCCAACAGGTGGAGGAGATCCAATTTTATACCAACATTTATTC
PHY1_000054508	species	Adna anglica	0.990415335	Opisthokonta	Metazoa	Arthropoda	Maxillopoda	Sessilia	Pyrgomatidae	Adna	Adna anglica	'FJ713101'	1487353	TCTTTCTAGAAATATTGCTCATTCAGGAGCTTCAGTAGATCTTTCAATTTTTTCTCTACATTTAGCTGGGGCGTCATCTATTCTTGGAGCTATTAATTTTATATCCACAGTAATTAATATACGAGCAGAAACTTTAACATTCGATCGAATTCCATTGTTTGTTTGAAGTGTATTTATTACAGTAATTCTTCTTTTATTATCTTTACCAGTTTTAGCCGGAGCTATTACAATATTATTAACAGATCGAAATTTGAATACTTCCTTCTTCGACCCAACAGGTGGAGGAGATCCAATTTTATACCAACATTTATTC
PHY1_000059484	species	Adna anglica	0.990415335	Opisthokonta	Metazoa	Arthropoda	Maxillopoda	Sessilia	Pyrgomatidae	Adna	Adna anglica	'FJ713101'	1487353	TCTTTCTAGAAATATTGCTCATTCAGGAGCTTCAGTAGATCTTTCAATTTTTTCTCTACATTTAGCTGGGGCGTCATCTATTCTTGGAGCTATTAATTTTATATCCACAGTAATTAATATACGGGCAGAAACTTTAACATTCGATCGAATTCCATTGTTTGTTTGAAGTGTATTTATTACAGTAATTCTTCTTTTATTATCTTTACCAGTTTTAGCCGGAGCTATTACTATATTATTAACAGATCGAAATTTAAATACTTCCTTCTTCGATCCAACAGGTGGAGGAGATCCAATTTTATACCAACATTTATTC
PHY1_000102118	species	Adna anglica	0.990415335	Opisthokonta	Metazoa	Arthropoda	Maxillopoda	Sessilia	Pyrgomatidae	Adna	Adna anglica	'FJ713101'	1487353	CCTTTCTAGAAATATTGCTCATTCAGGAGCTTCAGTAGATCTTTCAATTTTTTCTCTACATTTAGCTGGGGCGTCATCTATTCTTGGAGCTATTAATTTTATATCCACAGTAATTAATATACGAGCAGAAACTTTAACATTCGATCGAATTCCATTGTTTGTTTGAAGTGTATTTATTACAGTAATTCTTCTTTTATTATCTTTACCAGTTTTAGCCGGGGCTATTACTATATTATTAACAGATCGAAATTTAAATACTTCCTTCTTCGATCCAACAGGTGGAGGAGATCCAATTCTATACCAACATTTATTC
PHY1_000111902	species	Adna anglica	0.990415335	Opisthokonta	Metazoa	Arthropoda	Maxillopoda	Sessilia	Pyrgomatidae	Adna	Adna anglica	'FJ713101'	1487353	CCTTTCTAGAAATATTGCTCATTCAGGAGCTTCAGTAGATCTTTCAATTTTTTCTCTACATTTAGCTGGGGCGTCATCTATTCTTGGAGCTATTAATTTTATATCCACAGTAATTAATATGCGAGCAGAAACTTTAACATTCGATCGAATTCCATTGTTTGTTTGAAGTGTATTTATTACAGTAATTCTTCTTTTATTATCTTTACCAGTTTTAGCCGGAGCTATTACAATATTATTAACAGATCGAAATTTGAATACTTCCTTCTTCGACCCAACAGGTGGAGGAGATCCAATTTTATACCAACATTTATTC
PHY1_000184884	species	Adna anglica	0.990415335	Opisthokonta	Metazoa	Arthropoda	Maxillopoda	Sessilia	Pyrgomatidae	Adna	Adna anglica	'FJ713101'	1487353	CCTTTCTAGAAATATTGCTCATTCAGGCGCTTCAGTAGATCTTTCAATTTTTTCTCTACATTTAGCTGGAGCATCATCTATTCTTGGAGCTATTAATTTTATATCCACAGTAATTAATATACGAGCAGAAACTTTAACATTCGATCGAATTCCATTGTTTGTTTGAAGTGTATTTATTACAGTAATTCTTCTTTTATTATCTTTACCAGTTTTAGCCGGAGCTATTACTATATTATTAACAGATCGAAATTTGAATACTTCCTTCTTCGATCCAACAGGTGGAGGAGATCCAATTTTATACCAACATTTATTC
PHY1_000193954	species	Adna anglica	0.990415335	Opisthokonta	Metazoa	Arthropoda	Maxillopoda	Sessilia	Pyrgomatidae	Adna	Adna anglica	'FJ713101'	1487353	TCTTTCTAGAAATATTGCTCATTCAGGAGCTTCAGTAGATCTTTCAATTTTTTCTCTACATTTAGCTGGGGCGTCATCTATTCTTGGAGCTATTAATTTTATATCCACAGTAATTAATATACGAGCAGAAACTTTAACATTCGATCGAATTCCATTGTTTGTTTGAAGTGTATTTATTACAGTAATTCTTCTTTTATTATCTTTACCAGTTTTAGCCGGAGCTATCACTATATTATTAACAGATCGAAATTTGAATACTTCCTTCTTCGATCCAACAGGTGGAGGAGATCCAATTTTATATCAACATTTATTC
PHY1_000189005	species	Adna anglica	0.990415335	Opisthokonta	Metazoa	Arthropoda	Maxillopoda	Sessilia	Pyrgomatidae	Adna	Adna anglica	'FJ713101'	1487353	CCTTTCTAGAAATATTGCTCATTCAGGAGCTTCAGTAGATCTTTCAATTTTTTCTCTACATTTAGCTGGAGCGTCATCTATTCTTGGAGCTATTAATTTTATATCTACAGTAATTAATATACGAGCAGAAACTTTAACATTCGATCGAATTCCATTGTTTGTTTGAAGTGTATTTATTACAGTAATTCTTCTTTTATTATCTTTACCAGTTTTAGCCGGAGCTATTACTATATTATTAACAGATCGAAATTTAAATACTTCCTTCTTCGATCCAACAGGTGGAGGAGATCCAATTTTATACCAACATTTATTC
PHY1_000190451	species	Adna anglica	0.990415335	Opisthokonta	Metazoa	Arthropoda	Maxillopoda	Sessilia	Pyrgomatidae	Adna	Adna anglica	'FJ713101'	1487353	CCTTTCTAGAAATATTGCTCATTCAGGAGCTTCAGTAGATCTTTCAATTTTTTCTTTACATTTAGCTGGGGCGTCATCTATTCTTGGAGCTATTAATTTTATATCCACAGTAATTAATATACGAGCAGAAACTTTAACATTTGATCGAATTCCATTGTTTGTTTGAAGTGTATTTATTACAGTAATTCTTCTTTTATTATCTTTACCAGTTTTAGCCGGAGCTATTACTATATTATTAACAGATCGAAATTTGAATACTTCCTTCTTCGACCCAACAGGTGGAGGAGATCCAATTTTATACCAACATTTATTC
PHY1_000283842	species	Adna anglica	0.990415335	Opisthokonta	Metazoa	Arthropoda	Maxillopoda	Sessilia	Pyrgomatidae	Adna	Adna anglica	'FJ713101'	1487353	CCTTTCTAGAAATATTGCTCATTCAGGAGCCTCAGTAGATCTTTCAATTTTTTCTCTACATTTAGCTGGAGCGTCATCTATTCTTGGAGCTATTAATTTTATATCCACAGTAATTAATATACGAGCAGAAACTTTAACATTCGATCGAATTCCATTGTTTGTTTGAAGTGTATTTATTACAGTAATTCTTCTTTTATTATCTTTGCCAGTTTTAGCCGGAGCTATTACTATATTATTAACAGATCGAAATTTGAATACTTCCTTCTTCGATCCAACAGGTGGAGGAGATCCAATTTTATACCAACATTTATTC
PHY1_000211475	species	Adna anglica	0.990415335	Opisthokonta	Metazoa	Arthropoda	Maxillopoda	Sessilia	Pyrgomatidae	Adna	Adna anglica	'FJ713101'	1487353	TCTTTCTAGAAATATTGCTCATTCAGGAGCTTCAGTAGATCTTTCAATTTTTTCTCTACATTTAGCTGGAGCGTCATCTATTCTTGGAGCTATTAATTTTATATCCACAGTAATTAATATACGAGCAGAAACTTTAACATTCGATCGAATTCCATTGTTTGTTTGAAGTGTATTTATTACAGTAATTCTTCTTTTATTATCTTTACCAGTTTTAGCTGGAGCTATTACTATATTATTAACAGATCGAAATTTGAATACTTCCTTCTTCGATCCAACAGGTGGAGGAGATCCAATTTTATACCAACATTTATTC
PHY1_000188293	species	Adna anglica	0.990415335	Opisthokonta	Metazoa	Arthropoda	Maxillopoda	Sessilia	Pyrgomatidae	Adna	Adna anglica	'FJ713101'	1487353	TCTTTCTAGAAATATTGCTCATTCAGGAGCTTCAGTAGATCTTTCAATTTTTTCTCTACATTTAGCTGGGGCGTCATCTATTCTTGGAGCTATTAATTTTATATCCACAGTAATTAATATACGAGCAGAAACTTTAACATTCGATCGAATTCCATTGTTTGTTTGAAGTGTATTTATTACAGTAATTCTTCTTTTATTATCTTTACCAGTTTTAGCCGGAGCTATCACTATATTATTAACAGATCGAAATTTGAATACTTCCTTCTTCGACCCAACAGGTGGAGGAGATCCAATTTTATACCAACATTTATTC
PHY1_000070093	species	Adna anglica	0.990415335	Opisthokonta	Metazoa	Arthropoda	Maxillopoda	Sessilia	Pyrgomatidae	Adna	Adna anglica	'FJ713101'	1487353	CCTTTCTAGAAATATTGCACATTCAGGAGCTTCAGTAGATCTTTCAATTTTTTCTCTACATTTAGCTGGGGCGTCATCTATTCTTGGGGCTATTAATTTTATATCCACAGTAATTAATATACGAGCAGAAACTTTAACATTCGATCGAATTCCATTGTTTGTTTGAAGTGTATTTATTACAGTAATTCTTCTTTTATTATCTTTACCAGTTTTAGCCGGAGCTATTACTATATTATTAACAGATCGAAATTTAAATACTTCCTTCTTCGATCCAACAGGTGGAGGAGATCCAATTTTATACCAACATTTATTC
PHY1_000267796	species	Adna anglica	0.990415335	Opisthokonta	Metazoa	Arthropoda	Maxillopoda	Sessilia	Pyrgomatidae	Adna	Adna anglica	'FJ713101'	1487353	TCTTTCTAGAAATATTGCTCATTCAGGAGCTTCAGTAGATCTTTCAATTTTTTCTCTACATTTAGCTGGGGCGTCATCTATTCTTGGAGCTATTAATTTTATATCCACAGTAATTAATATACGAGCAGAAACTTTAACATTCGATCGAATTCCATTGTTTGTTTGAAGTGTATTTATAACAGTAATTCTTCTTTTATTATCTTTACCAGTTTTAGCCGGAGCTATTACTATATTATTAACAGATCGAAATTTAAATACTTCCTTCTTCGATCCAACAGGTGGAGGAGATCCAATTTTATACCAACATTTATTC
PHY1_000078271	species	Adna anglica	0.990415335	Opisthokonta	Metazoa	Arthropoda	Maxillopoda	Sessilia	Pyrgomatidae	Adna	Adna anglica	'FJ713101'	1487353	TCTTTCTAGAAATATTGCTCATTCAGGAGCTTCAGTAGATCTTTCAATTTTTTCTCTACATTTAGCTGGGGCGTCATCTATTCTTGGAGCTATTAATTTTATATCCACAGTAATTAATATACGAGCAGAAACTTTAACATTCGATCGAATTCCATTGTTTGTTTGAAGTGTATTTATTACAGTAATTCTTCTTTTATTATCTTTACCAGTTTTAGCCGGAGCTATTACTATATTATTAACAGATCGAAATTTGAATACTTCCTTCTTCGATCCAACAGGTGGGGGAGATCCAATTTTATATCAACATTTATTC
PHY1_000213684	species	Adna anglica	0.990415335	Opisthokonta	Metazoa	Arthropoda	Maxillopoda	Sessilia	Pyrgomatidae	Adna	Adna anglica	'FJ713101'	1487353	CCTTTCTAGAAATATTGCTCATTCAGGAGCTTCAGTAGATCTTTCAATTTTTTCTCTACATTTAGCTGGAGCATCATCTATTCTTGGAGCTATTAATTTTATATCCACAGTAATTAATATACGAGCAGAAACTTTAACATTCGATCGAATTCCATTGTTTGTTTGAAGTGTATTTATTACAGTAATTCTTCTTTTATTATCTTTACCAGTTTTAGCCGGAGCTATTACTATATTATTAACAGATCGAAATTTAAATACTTCCTTCTTCGATCCAACAGGTGGAGGAGATCCAATTTTATACCAACATTTATTC
PHY1_000295765	species	Adna anglica	0.99044586	Opisthokonta	Metazoa	Arthropoda	Maxillopoda	Sessilia	Pyrgomatidae	Adna	Adna anglica	'GBA5079-09'	1487353	TCTTTCTAGAAATATCGCTCATTCAGGAGCTTCAGTAGATCTTTCAATTTTTTCTCTACATTTAGCTGGGGCGTCATCTATTCTTGGAGCTATTAATTTTATATCCACAGTAATTAATATACGAGCAGAAACTTTAACATTCGATCGAATTCCATTGTTTGTTTGAAGTGTATTTATTACAGTAATTCTTCTTTTATTATCTTTACCAGTTTTAGCCGGAGCTATTACTATATTATTAACAGATCGAAATTTGAATACTTCCTTCTTCGATCCAACAGGTGGAGGAGATCCAATTTTATACCAACATTTATTT
PHY1_000115663	species	Adna anglica	0.993610224	Opisthokonta	Metazoa	Arthropoda	Maxillopoda	Sessilia	Pyrgomatidae	Adna	Adna anglica	'FJ713101'	1487353	TCTTTCTAGAAATATTGCTCATTCAGGAGCTTCAGTAGATCTTTCAATTTTTTCTCTACATTTAGCTGGGGCGTCATCTATTCTTGGAGCTATTAATTTTATATCCACAGTAATTAATATACGAGCAGAAACTTTAACATTCGATCGAATTCCATTGTTTGTTTGAAGTGTATTTATTACAGTAATTCTTCTTTTATTATCTTTACCAGTTTTAGCCGGAGCTATTACTATATTATTAACAGATCGAAATTTGAATACTTCCTTCTTTGATCCAACAGGTGGAGGAGATCCAATTTTATACCAACATTTATTC
PHY1_000094379	species	Adna anglica	0.993610224	Opisthokonta	Metazoa	Arthropoda	Maxillopoda	Sessilia	Pyrgomatidae	Adna	Adna anglica	'FJ713101'	1487353	TCTTTCTAGAAATATTGCTCATTCAGGAGCTTCAGTAGATCTTTCAATTTTTTCTCTACATTTAGCTGGGGCGTCATCTATTCTTGGAGCTATTAATTTTATATCCACAGTAATTAATATACGAGCAGAAACTTTAACATTCGATCGAATTCCATTGTTTGTTTGAAGTGTATTTATCACAGTAATTCTTCTTTTATTATCTTTACCAGTTTTAGCCGGAGCTATTACTATATTATTAACAGATCGAAATTTGAATACTTCCTTCTTCGATCCAACAGGTGGAGGAGATCCAATTTTATACCAACATTTATTC
PHY1_000050863	species	Adna anglica	0.993610224	Opisthokonta	Metazoa	Arthropoda	Maxillopoda	Sessilia	Pyrgomatidae	Adna	Adna anglica	'FJ713101'	1487353	CCTTTCTAGAAATATTGCTCATTCAGGAGCTTCAGTAGATCTTTCAATTTTTTCTCTACATTTAGCTGGGGCATCATCTATTCTTGGAGCTATTAATTTTATATCCACAGTAATTAATATACGAGCAGAAACTTTAACATTCGATCGAATTCCATTGTTTGTTTGAAGTGTATTTATTACAGTAATTCTTCTTTTATTATCTTTACCAGTTTTAGCCGGAGCTATTACTATATTATTAACAGATCGAAATTTAAATACTTCCTTCTTCGATCCAACAGGTGGAGGAGATCCAATTTTATACCAACATTTATTC
PHY1_000062594	species	Adna anglica	0.993610224	Opisthokonta	Metazoa	Arthropoda	Maxillopoda	Sessilia	Pyrgomatidae	Adna	Adna anglica	'FJ713101'	1487353	CCTTTCTAGAAATATTGCTCATTCAGGAGCTTCAGTAGATCTTTCAATTTTTTCTCTACATTTAGCTGGAGCGTCATCTATTCTTGGAGCTATTAATTTTATATCTACAGTAATTAATATACGAGCAGAAACTTTAACATTCGATCGAATTCCATTGTTTGTTTGAAGTGTATTTATTACAGTAATTCTTCTTTTATTATCTTTACCAGTTTTAGCCGGAGCTATTACTATATTATTAACAGATCGAAATTTGAATACTTCCTTCTTCGATCCAACAGGTGGAGGAGATCCAATTTTATACCAACATTTATTC
PHY1_000379055	species	Adna anglica	0.993610224	Opisthokonta	Metazoa	Arthropoda	Maxillopoda	Sessilia	Pyrgomatidae	Adna	Adna anglica	'FJ713101'	1487353	CCTTTCTAGAAATATTGCCCATTCAGGAGCTTCAGTAGATCTTTCAATTTTTTCTCTACATTTAGCTGGGGCGTCATCTATTTTTGGAGCTATTAATTTTATATCCACAGTAATTAATATACGAGCAGAAACTTTAACATTCGATCGAATTCCATTGTTTGTTTGAAGTGTATTTATTACAGTAATTCTTCTTTTATTATCTTTACCAGTTTTAGCCGGAGCTATTACTATATTATTAACAGATCGAAATTTGAATACTTCCTTCTTCGATCCAACAGGTGGAGGAGATCCAATTTTATACCAACATTTATTC
PHY1_000015450	species	Adna anglica	0.993610224	Opisthokonta	Metazoa	Arthropoda	Maxillopoda	Sessilia	Pyrgomatidae	Adna	Adna anglica	'FJ713101'	1487353	TCTTTCTAGAAATATTGCTCATTCAGGAGCTTCAGTAGATCTTTCAATTTTTTCTCTACATTTAGCTGGGGCGTCATCTATTCTTGGAGCTATTAATTTTATATCCACAGTAATTAATATACGAGCAGAAACTTTAACATTCGATCGAATTCCATTGTTTGTTTGAAGTGTATTTATTACAGTAATTCTTCTTTTATTATCTTTACCAGTTTTAGCCGGAGCTATTACTATATTATTAACAGATCGAAATTTAAATACTTCCTTCTTCGATCCAACAGGTGGAGGAGATCCAATTTTATACCAACATTTATTC
PHY1_000020432	species	Adna anglica	0.993610224	Opisthokonta	Metazoa	Arthropoda	Maxillopoda	Sessilia	Pyrgomatidae	Adna	Adna anglica	'FJ713101'	1487353	CCTTTCTAGAAATATTGCTCATTCAGGAGCTTCAGTAGATCTTTCAATTTTTTCTCTACATTTAGCTGGGGCGTCATCTATTCTTGGAGCTATTAATTTTATATCCACAGTAATTAATATACGAGCAGAAACTTTAACATTCGATCGAATTCCATTGTTTGTTTGAAGTGTATTTATTACAGTAATTCTTCTTTTATTATCTTTACCAGTTTTAGCCGGAGCTATTACAATATTATTAACAGATCGAAATTTGAATACTTCCTTCTTCGACCCAACAGGTGGAGGAGATCCAATTTTATACCAACATTTATTC
PHY1_000188755	species	Adna anglica	0.993610224	Opisthokonta	Metazoa	Arthropoda	Maxillopoda	Sessilia	Pyrgomatidae	Adna	Adna anglica	'FJ713101'	1487353	CCTTTCTAGAAATATTGCTCATTCAGGAGCTTCAGTAGATCTTTCAATTTTTTCTCTACATTTAGCTGGGGCGTCATCTATTCTTGGAGCTATTAATTTTATATCCACAGTAATTAATATACGAGCAGAAACTTTAACATTCGATCGAATTCCATTGTTTGTTTGAAGTGTATTTATTACAGTAATTCTTCTTTTATTATCTTTACCAGTTTTAGCCGGAGCTATTACTATATTATTAACAGATCGAGATTTGAATACTTCCTTCTTCGATCCAACAGGTGGGGGAGATCCAATTTTATACCAACATTTATTC
PHY1_000011479	species	Adna anglica	0.993610224	Opisthokonta	Metazoa	Arthropoda	Maxillopoda	Sessilia	Pyrgomatidae	Adna	Adna anglica	'FJ713101'	1487353	CCTTTCTAGAAATATTGCTCATTCAGGAGCTTCAGTAGATCTTTCAATTTTTTCTCTACATTTAGCTGGAGCATCATCTATTCTTGGAGCTATTAATTTTATATCCACAGTAATTAATATACGAGCAGAAACTTTAACATTCGATCGAATTCCATTGTTTGTTTGAAGTGTATTTATTACAGTAATTCTTCTTTTATTATCTTTACCAGTTTTAGCCGGAGCTATTACTATATTATTAACAGATCGAAATTTGAATACTTCCTTCTTCGATCCAACAGGTGGAGGAGATCCAATTTTATACCAACATTTATTC
PHY1_000027173	species	Adna anglica	0.993610224	Opisthokonta	Metazoa	Arthropoda	Maxillopoda	Sessilia	Pyrgomatidae	Adna	Adna anglica	'FJ713101'	1487353	CCTTTCTAGAAATATTGCTCATTCAGGAGCTTCAGTAGATCTTTCAATTTTTTCTCTACATTTAGCTGGAGCGTCATCTATTCTTGGAGCTATTAATTTTATATCCACAGTAATTAATATACGAGCAGAAACTTTAACATTCGATCGAATTCCATTGTTTGTTTGAAGTGTATTTATTACAGTAATTCTTCTTTTATTATCTTTACCAGTTTTAGCCGGAGCTATTACTATATTATTAACAGATCGAAATTTAAATACTTCCTTCTTCGATCCAACAGGTGGAGGAGATCCAATTTTATACCAACATTTATTC
PHY1_000073481	species	Adna anglica	0.993610224	Opisthokonta	Metazoa	Arthropoda	Maxillopoda	Sessilia	Pyrgomatidae	Adna	Adna anglica	'FJ713101'	1487353	CCTTTCTAGAAATATTGCTCATTCAGGAGCCTCAGTAGATCTTTCAATTTTTTCTCTACATTTAGCTGGGGCGTCATCTATTCTTGGAGCTATTAATTTTATATCCACAGTAATTAATATACGAGCAGAAACTTTAACATTCGATCGAATTCCATTGTTTGTTTGAAGTGTATTTATTACAGTAATTCTTCTTTTATTATCTTTACCAGTTTTAGCCGGAGCTATTACTATATTATTAACAGATCGAAATTTAAATACTTCCTTCTTCGATCCAACAGGTGGAGGAGATCCAATTTTATACCAACATTTATTC
PHY1_000174290	species	Adna anglica	0.993610224	Opisthokonta	Metazoa	Arthropoda	Maxillopoda	Sessilia	Pyrgomatidae	Adna	Adna anglica	'FJ713101'	1487353	CCTTTCTAGAAATATTGCTCATTCAGGAGCTTCAGTAGATCTTTCAATTTTTTCTCTACATTTAGCTGGGGCGTCATCTATTCTTGGAGCTATTAATTTTATATCCACAGTAATTAATATACGAGCAGAAACTTTAACATTCGATCGAATTCCATTGTTTGTTTGAAGTGTATTTATAACAGTAATTCTTCTTTTATTATCTTTACCAGTTTTAGCCGGAGCTATTACTATATTATTAACAGATCGAAATTTAAATACTTCCTTCTTCGATCCAACAGGTGGAGGAGATCCAATTTTATACCAACATTTATTC
PHY1_000262647	species	Adna anglica	0.993610224	Opisthokonta	Metazoa	Arthropoda	Maxillopoda	Sessilia	Pyrgomatidae	Adna	Adna anglica	'FJ713101'	1487353	CCTTTCTAGAAATATTGCTCATTCAGGAGCCTCAGTAGATCTTTCAATTTTTTCTCTACATTTAGCTGGGGCGTCATCTATTCTTGGAGCTATTAATTTTATATCCACAGTAATTAATATACGAGCAGAAACTTTAACATTCGATCGAATTCCATTGTTTGTTTGAAGTGTATTTATTACAGTAATTCTTCTTTTATTATCTTTACCAGTTTTAGCCGGAGCTATTACAATATTATTAACAGATCGAAATTTGAATACTTCCTTCTTCGATCCAACAGGTGGAGGAGATCCAATTTTATACCAACATTTATTC
PHY1_000418964	species	Adna anglica	0.993610224	Opisthokonta	Metazoa	Arthropoda	Maxillopoda	Sessilia	Pyrgomatidae	Adna	Adna anglica	'FJ713101'	1487353	CCTTTCTAGAAATATTGCTCATTCAGGAGCTTCAGTAGATCTTTCAATTTTTTCTCTACATTTAGCTGGGGCGTCATCTATTCTTGGAGCTATTAATTTTATATCCACAGTAATTAATATACGAGCAGAAACTTTAACATTCGATCGAACTCCATTGTTTGTTTGAAGTGTATTTATTACAGTAATTCTTCTTTTATTATCTTTACCAGTTTTAGCCGGAGCTATTACTATATTATTAACAGATCGAAATTTGAATACTTCCTTCTTTGATCCAACAGGTGGAGGAGATCCAATTTTATACCAACATTTATTC
PHY1_000180455	species	Adna anglica	0.993610224	Opisthokonta	Metazoa	Arthropoda	Maxillopoda	Sessilia	Pyrgomatidae	Adna	Adna anglica	'FJ713101'	1487353	TCTTTCTAGAAATATTGCTCATTCAGGAGCTTCAGTAGATCTTTCAATTTTTTCTCTACATTTAGCTGGGGCGTCATCTATTCTTGGAGCTATTAATTTTATATCCACAGTAATTAATATACGAGCAGAAACTTTAACATTCGATCGAATTCCATTGTTTGTTTGAAGTGTATTTATAACAGTAATTCTTCTTTTATTATCTTTACCAGTTTTAGCCGGAGCTATTACTATATTATTAACAGATCGAAATTTGAATACTTCCTTCTTCGATCCAACAGGTGGAGGAGATCCAATTTTATACCAACATTTATTC
PHY1_000049421	species	Adna anglica	0.993610224	Opisthokonta	Metazoa	Arthropoda	Maxillopoda	Sessilia	Pyrgomatidae	Adna	Adna anglica	'FJ713101'	1487353	CCTTTCTAGAAATATTGCTCATTCAGGAGCTTCAGTAGATCTTTCAATTTTTTCTCTACATTTAGCTGGAGCGTCATCTATTCTTGGAGCTATTAATTTTATATCCACAGTAATTAATATACGAGCAGAAACTTTAACATTCGATCGAATTCCATTGTTTGTTTGAAGTGTATTTATTACAGTAATTCTTCTTTTATTATCTTTACCAGTTTTAGCTGGAGCTATTACTATATTATTAACAGATCGAAATTTGAATACTTCCTTCTTCGATCCAACAGGTGGAGGAGATCCAATTTTATACCAACATTTATTC
PHY1_000040580	species	Adna anglica	0.993610224	Opisthokonta	Metazoa	Arthropoda	Maxillopoda	Sessilia	Pyrgomatidae	Adna	Adna anglica	'FJ713101'	1487353	TCTTTCTAGAAATATTGCTCATTCAGGAGCTTCAGTAGATCTTTCAATTTTTTCTCTACATTTAGCTGGGGCGTCATCTATTCTTGGAGCTATTAATTTTATATCCACAGTAATTAATATACGGGCAGAAACTTTAACATTCGATCGAATTCCATTGTTTGTTTGAAGTGTATTTATTACAGTAATTCTTCTTTTATTATCTTTACCAGTTTTAGCCGGAGCTATTACTATATTATTAACAGATCGAAATTTGAATACTTCCTTCTTCGATCCAACAGGTGGAGGAGATCCAATTTTATACCAACATTTATTC
PHY1_000116381	species	Adna anglica	0.993610224	Opisthokonta	Metazoa	Arthropoda	Maxillopoda	Sessilia	Pyrgomatidae	Adna	Adna anglica	'FJ713101'	1487353	CCTTTCTAGAAATATTGCTCATTCAGGAGCTTCAGTAGATCTTTCAATTTTTTCTTTACATTTAGCTGGGGCGTCATCTATTCTTGGAGCTATTAATTTTATATCCACAGTAATTAATATGCGAGCAGAAACTTTAACATTCGATCGAATTCCATTGTTTGTTTGAAGTGTATTTATTACAGTAATTCTTCTTTTATTATCTTTACCAGTTTTAGCCGGAGCTATTACTATATTATTAACAGATCGAAATTTGAATACTTCCTTCTTCGATCCAACAGGTGGAGGAGATCCAATTTTATACCAACATTTATTC
PHY1_000211688	species	Adna anglica	0.993610224	Opisthokonta	Metazoa	Arthropoda	Maxillopoda	Sessilia	Pyrgomatidae	Adna	Adna anglica	'FJ713101'	1487353	CCTTTCTAGAAATATTGCTCATTCAGGAGCTTCAGTAGATCTTTCAATTTTTTCTTTACATTTAGCTGGGGCGTCATCTATTCTTGGAGCTATTAATTTTATATCCACAGTAATTAATATACGAGCAGAAACTTTAACATTCGATCGAATTCCATTGTTTGTTTGAAGTGTATTTATTACAGTAATTCTTCTTTTATTATCTTTACCAGTTTTAGCCGGAGCTATTACTATATTATTAACAGATCGAAATTTGAATACTTCCTTCTTCGATCCAACAGGTGGAGGAGATCCAATTTTATACCAACACTTATTC
PHY1_000081981	species	Adna anglica	0.993610224	Opisthokonta	Metazoa	Arthropoda	Maxillopoda	Sessilia	Pyrgomatidae	Adna	Adna anglica	'FJ713101'	1487353	CCTTTCTAGAAATATTGCTCATTCAGGAGCTTCAGTAGATCTTTCAATTTTTTCTCTACATTTAGCTGGAGCGTCATCTATTCTTGGAGCTATTAATTTTATATCCACAGTAATTAATATACGAGCAGAAACTTTAACATTCGATCGAATTCCATTGTTTGTTTGAAGTGTATTTATTACAGTAATTCTTCTTTTATTATCTTTGCCAGTTTTAGCCGGAGCTATTACTATATTATTAACAGATCGAAATTTGAATACTTCCTTCTTCGATCCAACAGGTGGAGGAGATCCAATTTTATACCAACATTTATTC
PHY1_000087550	species	Adna anglica	0.993610224	Opisthokonta	Metazoa	Arthropoda	Maxillopoda	Sessilia	Pyrgomatidae	Adna	Adna anglica	'FJ713101'	1487353	CCTTTCTAGAAATATTGCTCATTCAGGCGCTTCAGTAGATCTTTCAATTTTTTCTCTACATTTAGCTGGAGCGTCATCTATTCTTGGAGCTATTAATTTTATATCCACAGTAATTAATATACGAGCAGAAACTTTAACATTCGATCGAATTCCATTGTTTGTTTGAAGTGTATTTATTACAGTAATTCTTCTTTTATTATCTTTACCAGTTTTAGCCGGAGCTATTACTATATTATTAACAGATCGAAATTTGAATACTTCCTTCTTCGATCCAACAGGTGGAGGAGATCCAATTTTATACCAACATTTATTC
PHY1_000271902	species	Adna anglica	0.993610224	Opisthokonta	Metazoa	Arthropoda	Maxillopoda	Sessilia	Pyrgomatidae	Adna	Adna anglica	'FJ713101'	1487353	CCTTTCTAGAAATATTGCTCATTCAGGAGCTTCAGTAGATCTTTCAATTTTTTCTCTACATTTAGCTGGGGCGTCATCTATTCTTGGGGCTATTAATTTTATATCCACAGTAATTAATATACGAGCAGAAACTTTAACATTCGATCGAATTCCATTGTTTGTTTGAAGTGTATTTATTACAGTAATTCTTCTTTTATTATCTTTACCAGTTTTAGCCGGAGCTATTACTATATTATTAACAGATCGAAATTTGAATACTTCCTTCTTTGATCCAACAGGTGGAGGAGATCCAATTTTATACCAACATTTATTC
PHY1_000189792	species	Adna anglica	0.993610224	Opisthokonta	Metazoa	Arthropoda	Maxillopoda	Sessilia	Pyrgomatidae	Adna	Adna anglica	'FJ713101'	1487353	CCTTTCTAGAAATATTGCTCATTCAGGAGCCTCAGTAGATCTTTCAATTTTTTCTCTACATTTAGCTGGGGCGTCATCTATTCTTGGAGCTATTAATTTTATATCCACAGTAATTAATATACGAGCAGAAACTTTAACATTCGATCGAATTCCATTGTTTGTTTGAAATGTATTTATTACAGTAATTCTTCTTTTATTATCTTTACCAGTTTTAGCCGGAGCTATTACTATATTATTAACAGATCGAAATTTGAATACTTCCTTCTTCGATCCAACAGGTGGAGGAGATCCAATTTTATACCAACATTTATTC
PHY1_000414289	species	Adna anglica	0.993610224	Opisthokonta	Metazoa	Arthropoda	Maxillopoda	Sessilia	Pyrgomatidae	Adna	Adna anglica	'FJ713101'	1487353	CCTTTCTAGAAATATTGCTCATTCAGGAGCTTCAGTAGATCTTTCAATTTTTTCTCTACATTTAGCTGGGGCGTCATCTATTCTTGGAGCTATTAATTTTATATCCACAGTAATTAATATACGAGCAGAAACTTTAACATTCGATCGAATTCCATTGTTTGTTTGAAGTGTATTTATTACAGTAATTCTTCTTTTATTATCTTTACCAGTTTTAGCCGGAGCTATCACTATATTATTAACAGATCGAAATTTGAATACTTCCTTCTTCGATCCAACAGGTGGAGGAGATCCAATTTTATATCAACATTTATTC
PHY1_000207155	species	Adna anglica	0.993630573	Opisthokonta	Metazoa	Arthropoda	Maxillopoda	Sessilia	Pyrgomatidae	Adna	Adna anglica	'GBA5079-09'	1487353	CCTTTCTAGAAATATTGCTCATTCAGGAGCTTCAGTAGATCTTTCAATTTTTTCTCTACATTTAGCTGGGGCGTCATCTATTCTTGGAGCTATTAATTTTATATCCACAGTAATTAATATACGAGCAGAAACTTTAACATTCGATCGAATTCCATTGTTTGTTTGAAGTGTATTTATTACAGTAATTCTTCTTTTATTATCTTTACCAGTTTTAGCTGGAGCTATTACTATATTATTAACAGATCGAAATTTGAATACTTCCTTCTTCGATCCAACAGGTGGAGGAGATCCAATTTTATACCAACATTTATTT
PHY1_000376614	species	Adna anglica	0.993630573	Opisthokonta	Metazoa	Arthropoda	Maxillopoda	Sessilia	Pyrgomatidae	Adna	Adna anglica	'GBA5079-09'	1487353	CCTTTCTAGAAATATTGCTCATTCAGGAGCTTCAGTAGATCTTTCAATTTTTTCTCTACATTTAGCTGGGGCGTCATCTATTCTTGGAGCTATTAATTTTATATCCACAGTAATTAATATACGAGCAGAAACTTTAACATTCGATCGAATTCCATTGTTTGTTTGAAGTGTATTTATTACAGTAATTCTTCTTTTATTATCTTTGCCAGTTTTAGCCGGAGCTATTACTATATTATTAACAGATCGAAATTTGAATACTTCCTTCTTCGATCCAACAGGTGGAGGAGATCCAATTTTATACCAACATTTATTT
PHY1_000011138	species	Adna anglica	0.996805112	Opisthokonta	Metazoa	Arthropoda	Maxillopoda	Sessilia	Pyrgomatidae	Adna	Adna anglica	'FJ713101'	1487353	CCTTTCTAGAAATATTGCTCATTCAGGAGCTTCAGTAGATCTTTCAATTTTTTCTCTACATTTAGCTGGGGCGTCATCTATTCTTGGAGCTATTAATTTTATATCCACAGTAATTAATATACGAGCAGAAACTTTAACATTCGATCGAATTCCATTGTTTGTTTGAAGTGTATTTATCACAGTAATTCTTCTTTTATTATCTTTACCAGTTTTAGCCGGAGCTATTACTATATTATTAACAGATCGAAATTTGAATACTTCCTTCTTCGATCCAACAGGTGGAGGAGATCCAATTTTATACCAACATTTATTC
PHY1_000053472	species	Adna anglica	0.996805112	Opisthokonta	Metazoa	Arthropoda	Maxillopoda	Sessilia	Pyrgomatidae	Adna	Adna anglica	'FJ713101'	1487353	CCTTTCTAGAAATATTGCTCATTCAGGAGCTTCAGTAGATCTTTCAATTTTTTCTCTACATTTAGCTGGGGCGTCATCTATTCTTGGAGCTATTAATTTTATATCCACAGTAATTAATATACGAGCAGAAACTTTAACATTCGATCGAATTCCATTGTTTGTTTGAAGTGTATTTATTACAGTAATTCTTCTTTTATTATCTTTGCCAGTTTTAGCCGGAGCTATTACTATATTATTAACAGATCGAAATTTGAATACTTCCTTCTTCGATCCAACAGGTGGAGGAGATCCAATTTTATACCAACATTTATTC
PHY1_000015747	species	Adna anglica	0.996805112	Opisthokonta	Metazoa	Arthropoda	Maxillopoda	Sessilia	Pyrgomatidae	Adna	Adna anglica	'FJ713101'	1487353	CCTTTCTAGAAATATTGCTCATTCAGGAGCTTCAGTAGATCTTTCAATTTTTTCTCTACATTTAGCTGGGGCGTCATCTATTCTTGGAGCTATTAATTTTATATCCACAGTAATTAATATACGAGCAGAAACTTTAACATTCGATCGAATTCCATTGTTTGTTTGAAGTGTATTTATTACAGTAATTCTTCTTTTATTATCTTTACCAGTTTTAGCCGGAGCTATTACTATATTATTAACAGATCGAAATTTGAATACTTCCTTCTTTGATCCAACAGGTGGAGGAGATCCAATTTTATACCAACATTTATTC
PHY1_000028149	species	Adna anglica	0.996805112	Opisthokonta	Metazoa	Arthropoda	Maxillopoda	Sessilia	Pyrgomatidae	Adna	Adna anglica	'FJ713101'	1487353	CCTTTCTAGAAATATTGCTCATTCAGGAGCTTCAGTAGATCTTTCAATTTTTTCTCTACATTTAGCTGGGGCGTCATCTATTCTTGGAGCTATTAATTTTATATCCACAGTAATTAATATACGAGCAGAAACTTTAACATTCGATCGAATTCCATTGTTTGTTTGAAGTGTATTTATTACAGTAATTCTTCTTTTATTATCTTTACCAGTTTTAGCCGGAGCTATTACTATATTATTAACAGATCGAAATTTGAATACTTCCTTCTTCGACCCAACAGGTGGAGGAGATCCAATTTTATACCAACATTTATTC
PHY1_000025305	species	Adna anglica	0.996805112	Opisthokonta	Metazoa	Arthropoda	Maxillopoda	Sessilia	Pyrgomatidae	Adna	Adna anglica	'FJ713101'	1487353	CCTTTCTAGAAATATTGCTCATTCAGGAGCTTCAGTAGATCTTTCAATTTTTTCTTTACATTTAGCTGGGGCGTCATCTATTCTTGGAGCTATTAATTTTATATCCACAGTAATTAATATACGAGCAGAAACTTTAACATTCGATCGAATTCCATTGTTTGTTTGAAGTGTATTTATTACAGTAATTCTTCTTTTATTATCTTTACCAGTTTTAGCCGGAGCTATTACTATATTATTAACAGATCGAAATTTGAATACTTCCTTCTTCGATCCAACAGGTGGAGGAGATCCAATTTTATACCAACATTTATTC
PHY1_000003941	species	Adna anglica	0.996805112	Opisthokonta	Metazoa	Arthropoda	Maxillopoda	Sessilia	Pyrgomatidae	Adna	Adna anglica	'FJ713101'	1487353	CCTTTCTAGAAATATTGCTCATTCAGGAGCTTCAGTAGATCTTTCAATTTTTTCTCTACATTTAGCTGGGGCGTCATCTATTCTTGGAGCTATTAATTTTATATCCACAGTAATTAATATACGAGCAGAAACTTTAACATTCGATCGAATTCCATTGTTTGTTTGAAGTGTATTTATTACAGTAATTCTTCTTTTATTATCTTTACCAGTTTTAGCCGGAGCTATTACTATATTATTAACAGATCGAAATTTGAATACTTCCTTCTTCGATCCAACAGGTGGGGGAGATCCAATTTTATACCAACATTTATTC
PHY1_000049863	species	Adna anglica	0.996805112	Opisthokonta	Metazoa	Arthropoda	Maxillopoda	Sessilia	Pyrgomatidae	Adna	Adna anglica	'FJ713101'	1487353	CCTTTCTAGAAATATTGCTCATTCAGGAGCTTCAGTAGATCTTTCAATTTTTTCTCTACATTTAGCTGGGGCGTCATCTATTCTTGGAGCTATTAATTTTATATCTACAGTAATTAATATACGAGCAGAAACTTTAACATTCGATCGAATTCCATTGTTTGTTTGAAGTGTATTTATTACAGTAATTCTTCTTTTATTATCTTTACCAGTTTTAGCCGGAGCTATTACTATATTATTAACAGATCGAAATTTGAATACTTCCTTCTTCGATCCAACAGGTGGAGGAGATCCAATTTTATACCAACATTTATTC
PHY1_000030438	species	Adna anglica	0.996805112	Opisthokonta	Metazoa	Arthropoda	Maxillopoda	Sessilia	Pyrgomatidae	Adna	Adna anglica	'FJ713101'	1487353	CCTTTCTAGAAATATTGCTCATTCAGGAGCTTCAGTAGATCTTTCAATTTTTTCTCTACATTTAGCTGGGGCATCATCTATTCTTGGAGCTATTAATTTTATATCCACAGTAATTAATATACGAGCAGAAACTTTAACATTCGATCGAATTCCATTGTTTGTTTGAAGTGTATTTATTACAGTAATTCTTCTTTTATTATCTTTACCAGTTTTAGCCGGAGCTATTACTATATTATTAACAGATCGAAATTTGAATACTTCCTTCTTCGATCCAACAGGTGGAGGAGATCCAATTTTATACCAACATTTATTC
PHY1_000002419	species	Adna anglica	0.996805112	Opisthokonta	Metazoa	Arthropoda	Maxillopoda	Sessilia	Pyrgomatidae	Adna	Adna anglica	'FJ713101'	1487353	TCTTTCTAGAAATATTGCTCATTCAGGAGCTTCAGTAGATCTTTCAATTTTTTCTCTACATTTAGCTGGGGCGTCATCTATTCTTGGAGCTATTAATTTTATATCCACAGTAATTAATATACGAGCAGAAACTTTAACATTCGATCGAATTCCATTGTTTGTTTGAAGTGTATTTATTACAGTAATTCTTCTTTTATTATCTTTACCAGTTTTAGCCGGAGCTATTACTATATTATTAACAGATCGAAATTTGAATACTTCCTTCTTCGATCCAACAGGTGGAGGAGATCCAATTTTATACCAACATTTATTC
PHY1_000028977	species	Adna anglica	0.996805112	Opisthokonta	Metazoa	Arthropoda	Maxillopoda	Sessilia	Pyrgomatidae	Adna	Adna anglica	'FJ713101'	1487353	CCTTTCTAGAAATATTGCTCATTCAGGAGCTTCAGTAGATCTTTCAATTTTTTCTCTACATTTAGCTGGAGCGTCATCTATTCTTGGAGCTATTAATTTTATATCCACAGTAATTAATATACGAGCAGAAACTTTAACATTCGATCGAATTCCATTGTTTGTTTGAAGTGTATTTATTACAGTAATTCTTCTTTTATTATCTTTACCAGTTTTAGCCGGAGCTATTACTATATTATTAACAGATCGAAATTTGAATACTTCCTTCTTCGATCCAACAGGTGGAGGAGATCCAATTTTATACCAACATTTATTC
PHY1_000039924	species	Adna anglica	0.996805112	Opisthokonta	Metazoa	Arthropoda	Maxillopoda	Sessilia	Pyrgomatidae	Adna	Adna anglica	'FJ713101'	1487353	CCTTTCTAGAAATATTGCTCATTCAGGAGCCTCAGTAGATCTTTCAATTTTTTCTCTACATTTAGCTGGGGCGTCATCTATTCTTGGAGCTATTAATTTTATATCCACAGTAATTAATATACGAGCAGAAACTTTAACATTCGATCGAATTCCATTGTTTGTTTGAAGTGTATTTATTACAGTAATTCTTCTTTTATTATCTTTACCAGTTTTAGCCGGAGCTATTACTATATTATTAACAGATCGAAATTTGAATACTTCCTTCTTCGATCCAACAGGTGGAGGAGATCCAATTTTATACCAACATTTATTC
PHY1_000006931	species	Adna anglica	0.996805112	Opisthokonta	Metazoa	Arthropoda	Maxillopoda	Sessilia	Pyrgomatidae	Adna	Adna anglica	'FJ713101'	1487353	CCTTTCTAGAAATATTGCTCATTCAGGAGCTTCAGTAGATCTTTCAATTTTTTCTCTACATTTAGCTGGGGCGTCATCTATTCTTGGAGCTATTAATTTTATATCCACAGTAATTAATATACGAGCAGAAACTTTAACATTCGATCGAATTCCATTGTTTGTTTGAAGTGTATTTATTACAGTAATTCTTCTTTTATTATCTTTACCAGTTTTAGCCGGAGCTATTACTATATTATTAACAGATCGAAATTTAAATACTTCCTTCTTCGATCCAACAGGTGGAGGAGATCCAATTTTATACCAACATTTATTC
PHY1_000090645	species	Adna anglica	0.996805112	Opisthokonta	Metazoa	Arthropoda	Maxillopoda	Sessilia	Pyrgomatidae	Adna	Adna anglica	'FJ713101'	1487353	CCTTTCTAGAAATATTGCTCATTCAGGAGCTTCAGTAGATCTTTCAATTTTTTCTCTACATTTAGCTGGGGCGTCATCTATTCTTGGAGCTATTAATTTTATATCCACAGTAATTAATATACGAGCAGAAACTTTAACATTCGATCGAATTCCATTATTTGTTTGAAGTGTATTTATTACAGTAATTCTTCTTTTATTATCTTTACCAGTTTTAGCCGGAGCTATTACTATATTATTAACAGATCGAAATTTGAATACTTCCTTCTTCGATCCAACAGGTGGAGGAGATCCAATTTTATACCAACATTTATTC
PHY1_000024850	species	Adna anglica	0.996805112	Opisthokonta	Metazoa	Arthropoda	Maxillopoda	Sessilia	Pyrgomatidae	Adna	Adna anglica	'FJ713101'	1487353	CCTTTCTAGAAATATTGCTCATTCAGGAGCTTCAGTAGATCTTTCAATTTTTTCTCTACATTTAGCTGGGGCGTCATCTATTCTTGGAGCTATTAATTTTATATCCACAGTAATTAATATACGAGTAGAAACTTTAACATTCGATCGAATTCCATTGTTTGTTTGAAGTGTATTTATTACAGTAATTCTTCTTTTATTATCTTTACCAGTTTTAGCCGGAGCTATTACTATATTATTAACAGATCGAAATTTGAATACTTCCTTCTTCGATCCAACAGGTGGAGGAGATCCAATTTTATACCAACATTTATTC
PHY1_000034971	species	Adna anglica	0.996805112	Opisthokonta	Metazoa	Arthropoda	Maxillopoda	Sessilia	Pyrgomatidae	Adna	Adna anglica	'FJ713101'	1487353	CCTTTCTAGAAATATTGCTCATTCAGGAGCTTCAGTAGATCTTTCAATTTTTTCTCTACATTTAGCTGGGGCGTCATCTATTCTTGGAGCTATTAATTTTATATCCACAGTAATTAATATACGAGCAGAAACTTTAACATTCGATCGAATTCCATTGTTTGTTTGAAGTGTATTTATAACAGTAATTCTTCTTTTATTATCTTTACCAGTTTTAGCCGGAGCTATTACTATATTATTAACAGATCGAAATTTGAATACTTCCTTCTTCGATCCAACAGGTGGAGGAGATCCAATTTTATACCAACATTTATTC
PHY1_000002483	species	Adna anglica	1	Opisthokonta	Metazoa	Arthropoda	Maxillopoda	Sessilia	Pyrgomatidae	Adna	Adna anglica	'FJ713101'	1487353	CCTTTCTAGAAATATTGCTCATTCAGGAGCTTCAGTAGATCTTTCAATTTTTTCTCTACATTTAGCTGGGGCGTCATCTATTCTTGGAGCTATTAATTTTATATCCACAGTAATTAATATACGAGCAGAAACTTTAACATTCGATCGAATTCCATTGTTTGTTTGAAGTGTATTTATTACAGTAATTCTTCTTTTATTATCTTTACCAGTTTTAGCCGGAGCTATTACTATATTATTAACAGATCGAAATTTGAATACTTCCTTCTTCGATCCAACAGGTGGAGGAGATCCAATTTTATACCAACATTTATTC
PHY1_000022144	species	Aegires punctilucens	0.984025559	Opisthokonta	Metazoa	Mollusca	Gastropoda	Nudibranchia	Aegiretidae	Aegires	Aegires punctilucens	'DBCOI_000000195'	86349	CTTGTCTGGACCGGTAGGTCATGGCGGGACTTCGGTAGACTTAGCCATTTTTTCACTTCATTTAGCCGGTGCTTCTTCTTTGTTAGGAGCTATTAATTTTATTACTACTATTTTCAACATACGTTCCTCGGCAATAAGGTTTGAGCGGCTAAGGTTATTTGTATGATCAGTATTAGTGACTGCTTTTCTTCTACTTTTATCATTACCCGTGCTGGCTGGGGCTATTACTATGTTGTTGACTGACCGTAACTTTAACACAAGGTTCTTTGACCCTGCAGGTGGCGGTGACCCAATTTTATACCAACACTTATTT
PHY1_000351005	species	Aequorea macrodactyla	0.987261146	Opisthokonta	Metazoa	Cnidaria	Hydrozoa	Leptothecata	Aequoreidae	Aequorea	Aequorea macrodactyla	'GBCI3857-14'	147615	TCTATCAGGTCCTCAAACTCATTCTGGAGGTTCTGTTGATATGGCTATTTTCAGTTTGCATTGTGCAGGTGCTTCTTCTATTATGGGAGCTATAAATTTTATCACTACTATTTTTAACATGAGAGCTCCAGGATTAACAATGGATAAATTACCTTTATTCGTTTGATCTGTATTAATTACAGCCTTTTTATTATTATTATCATTACCAGTCCTAGCAGGAGCTATAACTATGTTGTTAACTGATAGGAATTTTAATACTACTTTCTTTGACCCAGCTGGAGGAGGTGATCCTGTTTTATATCAACATCTTTTC
PHY1_000256362	species	Aequorea macrodactyla	0.99044586	Opisthokonta	Metazoa	Cnidaria	Hydrozoa	Leptothecata	Aequoreidae	Aequorea	Aequorea macrodactyla	'GBCI3857-14'	147615	TCTGTCAGGTCCTCAAACTCATTCTGGAGGTTCTGTTGATATGGCTATTTTCAGTTTACATTGTGCAGGTGCTTCTTCTATTATGGGAGCTATAAATTTTATCACTACTATTTTTAACATGAGAGCTCCAGGATTAACAATGGATAAATTACCTTTATTCGTTTGATCTGTATTAATTACAGCCTTTTTATTATTATTATCATTACCAGTCCTAGCAGGAGCTATAACTATGTTATTAACTGATAGGAATTTTAATACTACTTTCTTTGACCCAGCTGGAGGAGGTGATCCTGTTTTATATCAACATCTTTTC
PHY1_000256265	species	Aequorea macrodactyla	0.99044586	Opisthokonta	Metazoa	Cnidaria	Hydrozoa	Leptothecata	Aequoreidae	Aequorea	Aequorea macrodactyla	'GBCI3857-14'	147615	TCTATCAGGTCCTCAAACTCATTCTGGAGGTTCTGTTGATATGGCTATTTTCAGTTTGCATTGTGCAGGTGCTTCTTCTATTATGGGAGCTATAAATTTTATCACTACTATTTTTAACATGAGAGCTCCAGGATTAACAATGGATAAATTACCTTTATTCGTTTGATCTGTATTAATTACAGCCTTTTTATTATTATTATCATTACCAGTCCTAGCAGGAGCTATAACTATGTTATTAACTGATAGGAATTTTAATACTACTTTCTTTGACCCAGCTGGAGGAGGTGATCCTGTTTTATATCAACATCTTTTC
PHY1_000200547	species	AF180	1	Chromalveolata	Stramenopiles	Ochrophyta	Phaeophyceae	Ectocarpales	Chordariaceae	Stilophora	AF180	'DBCOI_000000269'	10000117	ATTAAGTGGTATTCAAGCTCATTCAGGTCCTTCGGTAGATTTAGCTATTTTTAGCTTACATTTATCTGGAGCCGCTTCTATTTTAGGAGCTATTAATTTTATTACTACTATTTTTAATATGCGTGCTCCTGGTATGACTATGGATAGGTTACCTCTTTTTGTTTGGTCTGTTTTGATAACGGCATTTTTACTTTTATTATCCCTTCCTGTTTTAGCTGGGGGTATTACAATGCTTTTAACTGATAGAAATTTTAATACAACTTTTTTTGATCCTGCTGGTGGTGGTGATCCTGTATTGTATCAACATTTATTT
PHY1_000213416	species	Aglaura hemistoma	0.958466454	Opisthokonta	Metazoa	Cnidaria	Hydrozoa	Trachymedusae	Rhopalonematidae	Aglaura	Aglaura hemistoma	'GQ120074'	497490	CCTTTCTGCTGCTATAGCACATTCAGGGCCCTCCGTTGATTTGGCCATCTTTTCACTACACTTGGCAGGTGCTAGTTCAATAATGGGAGCTATAAACTTCATCGTAACCATTGCAAACATGAGAACACCTGGTATGGATTGGTTTAATCTTAATCTATTTGTTTGAGCCGTCTTTATAACCGTAATTCTACTTCTACTGTCCCTGCCTGTTTTAGCTGGAGCTATTACCATGCTTTTGACGGATAGAAATTTCAACACAACTTTCTTTGATCCTGTCGGAGGAGGAGATCCAATACTCTACCAACACCTCTTT
PHY1_000088799	species	Aglaura hemistoma	0.968051118	Opisthokonta	Metazoa	Cnidaria	Hydrozoa	Trachymedusae	Rhopalonematidae	Aglaura	Aglaura hemistoma	'GQ120074'	497490	CCTTTCTGCTGCTATAGCACATTCAGGGCCCTCCGTTGATTTGGCTATCTTTTCACTACACTTGGCAGGTGCTAGTTCAATAATGGGAGCTATAAACTTCATCGTAACCATTGCAAACATGAGAACACCTGGTATGGATTGGTTTAATCTTAATCTATTCGTTTGAGCCGTCTTTATAACCGTAATTCTACTTCTACTGTCCCTGCCTGTTTTAGCTGGAGCTATTACCATGCTTCTGACGGATAGAAATTTCAACACAACTTTCTTTGATCCTGTCGGAGGAGGAGATCCAATACTCTACCAACACCTCTTT
PHY1_000044359	species	Aglaura hemistoma	0.971246006	Opisthokonta	Metazoa	Cnidaria	Hydrozoa	Trachymedusae	Rhopalonematidae	Aglaura	Aglaura hemistoma	'GQ120074'	497490	CCTTTCTGCTGCTATAGCACACTCAGGGCCCTCCGTTGATTTGGCTATCTTCTCACTACACTTGGCAGGTGCTAGTTCAATAATGGGAGCTATAAACTTCATCGTAACCATTGCAAACATGAGAACACCTGGTATGGATTGGTTTAATCTTAACCTATTCGTTTGAGCCGTCTTTATAACCGTAATTCTACTTCTACTGTCCCTGCCTGTTTTAGCTGGAGCTATTACTATGCTTCTGACGGATAGAAATTTCAACTCAACTTTCTTTGATCCTGTCGGAGGAGGAGATCCAATACTCTACCAACACCTCTTT
PHY1_000091010	species	Aglaura hemistoma	0.974440895	Opisthokonta	Metazoa	Cnidaria	Hydrozoa	Trachymedusae	Rhopalonematidae	Aglaura	Aglaura hemistoma	'GQ120074'	497490	CCTTTCTGCTGCTATAGCACACTCAGGGCCCTCCGTTGATTTGGCTATCTTCTCACTACACTTGGCAGGTGCTAGTTCAATAATGGGAGCTATAAACTTCATCGTAACCATTGCAAACATGAGAACACCTGGTATGGATTGGTTTAATCTTAACCTATTCGTTTGAGCCGTCTTTATAACCGTAATTCTACTTCTACTGTCCCTGCCTGTTTTAGCTGGAGCTATTACTATGCTTCTGACGGATAGAAATTTCAACACAACTTTCTTTGATCCTGTCGGAGGAGGAGATCCAATACTCTACCAACACCTCTTT
PHY2_000020519	species	Aiptasia pulchella	0.952076677	Opisthokonta	Metazoa	Cnidaria	Anthozoa	Actiniaria	Aiptasiidae	Aiptasia	Aiptasia pulchella	'HG423147'	12924	ATTATCCAGCATCCAAACGCATTCAGGAGGGGCAGTTGACATGGCCATTTTTAGTCTTCATTTAGCAGGTGCTTCTTCTATTTTAGGGGCAATGAATTTTATAACAACTATATTTAATATGCGGGCTCCAGGAATGACAATGGACAGACTCCCATTATTTGTATGGTCTATTTTAATCACTGCCTTTTTATTGTTGCTCTCCTTACCTGTATTAGCTGGTGCTATTACTATGCTTTTAACAGATAGAAATTTTAATACAACTTTCTTTGATCCAGCTGGGGGTGGAGACCCTATTTTATTCCAACATTTATTT
PHY2_000029878	species	Aiptasia pulchella	0.952076677	Opisthokonta	Metazoa	Cnidaria	Anthozoa	Actiniaria	Aiptasiidae	Aiptasia	Aiptasia pulchella	'HG423147'	12924	TTTATCCAGCATCCAAACGCATTCAGGAGGGGCAGTTGACATGGCCATTTTTAGTCTTCATTTAGCAGGTGCTTCTTCTATTTTAGGGGCAATGAATTTTATAACAACTATATTTAATATGCGGGCTCCAGGAATGACAATGGACAGACTCCCATTATTTGTATGGTCTATTTTAATCACTGCCTTTTTATTGTTGCTCTCCTTACCTGTATTAGCTGGTGCTATTACTATGCTTTTAACAGATAGAAATTTTAATACAACTTTCTTTGATCCAGCTGGGGGTGGAGACCCTATTTTATTCCAACATTTATTC
PHY2_000030949	species	Aiptasia pulchella	0.952076677	Opisthokonta	Metazoa	Cnidaria	Anthozoa	Actiniaria	Aiptasiidae	Aiptasia	Aiptasia pulchella	'HG423147'	12924	TTTATCCAGCATCCAAACGCATTCAGGAGGGGCAGTTGACATGGCCATTTTTAGTCTTCATTTAGCAGGTGCTTCTTCTATTTTAGGGGCAATGAATTTTATAACAACTATATTTAATATGCGGGCTCCAGGAATGACAATGGACAGACTCCCATTATTTGTATGGTCTATTTTAATCACTGCCTTTTTATTGTTGCTCTCCTTACCTGTATTAGCTGGTGCTATTACTATGCTTTTAACAGATAGAAATTTTAATACAACTTTCTTTGATCCAGCTGGGGGTGGAGACCCTATTTTATACCAACATTTATTT
PHY1_000000586	species	Aiptasia pulchella	0.955271565	Opisthokonta	Metazoa	Cnidaria	Anthozoa	Actiniaria	Aiptasiidae	Aiptasia	Aiptasia pulchella	'HG423147'	12924	TTTATCCAGCATCCAAACGCATTCAGGAGGGGCAGTTGACATGGCCATTTTTAGTCTTCATTTAGCAGGTGCTTCTTCTATTTTAGGGGCAATGAATTTTATAACAACTATATTTAATATGCGGGCTCCAGGAATGACAATGGACAGACTCCCATTATTTGTATGGTCTATTTTAATCACTGCCTTTTTATTGTTGCTCTCCTTACCTGTATTAGCTGGTGCTATTACTATGCTTTTAACAGATAGAAATTTTAATACAACTTTCTTTGATCCAGCTGGGGGTGGAGACCCTATTTTATTCCAACATTTATTT
PHY1_000220374	species	Aiptasia pulchella	0.955974843	Opisthokonta	Metazoa	Cnidaria	Anthozoa	Actiniaria	Aiptasiidae	Aiptasia	Aiptasia pulchella	'HG423147'	12924	TTTATCCAGTATTCAAACGCATTCAGGAGGGGCGGTTGACATGGCCATTTTTAGTCTTCATCTAGCGGGTGCTTCTTCTATTTTAGGGGCAATGAATTTCATAACAACTATATTTAATATGAGAGCCCCAGGAATGACAATGGACAGGCTCCCATTATTTGTATGGTCTATTTTAATCACTGCCTTTTTATTGTTGCTCTCCTTACCTGTTTTAGCTGGTGCTATTACTATGCTTTTAACAGATAGAAATTTTAATACAACATTCTTTGATCCAGCGGGTGGAGGTGATCCAGTATTGTACCAACATTTATTT
PHY1_000335882	species	Aiptasia pulchella	0.961661342	Opisthokonta	Metazoa	Cnidaria	Anthozoa	Actiniaria	Aiptasiidae	Aiptasia	Aiptasia pulchella	'HG423147'	12924	TTTATCCAGCATCCAAACGCATTCAGGAGGGGCAGTTGACATGGCCATTTTTAGTCTTCATTTAGCAGGTGCTTCTTCTATTTTAGGGGCAATGAATTTTATAACAACTATATTTAATATGAGAGCACCAGGAATGACAATGGACAGACTCCCATTATTTGTATGGTCTATTTTAATCACTGCCTTTTTATTGTTGCTCTCCTTACCTGTATTAGCTGGTGCTATTACTATGCTTTTAACAGATAGAAATTTTAATACAACTTTCTTTGATCCAGCTGGGGGTGGAGACCCTATTTTATTCCAACATTTATTT
PHY1_000219925	species	Aiptasia pulchella	0.98089172	Opisthokonta	Metazoa	Cnidaria	Anthozoa	Actiniaria	Aiptasiidae	Aiptasia	Aiptasia pulchella	'HG423147'	12924	TTTATCCAGTATTCAAACGCATTCAGGAGGGGCGGTTGACATGGCCATTTTTAGTCTTCATCTAGCGGGTGCTTCTTCTATTTTAGGGGCAATGAATTTCATAACAACTATATTTAATATGAGAGCCCCAGGAATGACAATGGACAGGCTCCCATTATTTGTATGGTCTATTTTAATCACTGCCTTTTTATTGTTGCTCTCCTTACCTGTTTTAGCTGGTGCTATTACTATGTTGCTGACAGATCGAAATTTTAATACAACTTTCTTTGATCCAGCTGGAGGTGGGGACCCTATTTTATTCCAACATTTATTT
PHY1_000067897	species	Aiptasia pulchella	0.990415335	Opisthokonta	Metazoa	Cnidaria	Anthozoa	Actiniaria	Aiptasiidae	Aiptasia	Aiptasia pulchella	'HG423147'	12924	TTTATCCAGTATTCAAACGCATTCAGGCGGGGCGGTTGACATGGCCATTTTTAGTCTTCATCTAGCGGGTGCCTCTTCTATTTTAGGGGCAATGAATTTCATAACAACTATATTTAATATGAGAGCCCCAGGAATGACAATGGACAGGCTCCCATTATTTGTATGGTCTATTTTAATCACTGCCTTTTTATTGTTGCTCTCCTTACCTGTTTTAGCTGGTGCTATTACTATGCTTTTAACAGATAGAAATTTTAATACAACTTTCTTTGATCCAGCTGGAGGTGGGGACCCTATTTTATTCCAACATTTATTT
PHY1_000305323	species	Aiptasia pulchella	0.990415335	Opisthokonta	Metazoa	Cnidaria	Anthozoa	Actiniaria	Aiptasiidae	Aiptasia	Aiptasia pulchella	'HG423147'	12924	TTTATCCAGTATTCAAACGCATTCAGGAGGGGCGGTTGACATGGCCATTTTTAGTCTTTATCTAGCGGGTGCTTCTTCTATTTTAGGGGCAATGAATTTCATAACAACTATATTTAATATGAGAGCCCCAGGAATGACAATGGACAGGCTCCCATTATTTGTATGGTCTATTTTAATCACTGCCTCTTTATTGTTGCTCTCCTTACCTGTTTTAGCTGGTGCTATTACTATGCTTTTAACAGATAGAAATTTTAATACAACTTTCTTTGATCCAGCTGGAGGTGGGGACCCTATTTTATTCCAACATTTATTT
PHY1_000001872	species	Aiptasia pulchella	0.996805112	Opisthokonta	Metazoa	Cnidaria	Anthozoa	Actiniaria	Aiptasiidae	Aiptasia	Aiptasia pulchella	'HG423147'	12924	TTTATCCAGTATTCAAACGCATTCAGGAGGGGCGGTTGACATGGCCATTTTTAGTCTTCATCTAGCGGGTGCTTCTTCTATTTTAGGGGCAATGAATTTCATAACAACTATATTTAATATGAGAGCCCCAGGAATGACAATGGACAGGCTCCCATTATTTGTATGGTCTATTTTAATCACTGCCTTTTTATTGTTGCTCTCCTTACCTGTTTTAGCTGGTGCTATTACTATGCTTTTAACAGATAGAAATTTTAATACAACTTTCTTTGATCCAGCTGGAGGTGGGGACCCTATTTTATTCCAACATTTATTT
PHY1_000090510	species	AL749	0.971246006	Archaeplastida	Rhodophyta	Rhodophyta	Florideophyceae	Hapalidiales	Hapalidiaceae	Mesophyllum	AL749	'ABMMC11906-10'	10000053	TTTAAGTTCAATACAAAGTCATTCTGGTGCTTCAGTAGACTTAGCAATTTTTAGTTTGCATTTAGCAGGAGCTTCTTCAATATTAGGTGCTGTTAATTTTATCACAACAATTATAAACATGAGAAATCCAGGACAAAGCATGTACAGAATACCTTTGTTTGTTTGATCAATTTTTGTAACAGCTTTTTTACTTTTATTAGCTGTACCTGTATTAGCAGGTGCTATTACAATGCTTTTAACAGATAGAAATTTTAATACATCGTTTTTTGACCCAGCTGGTGGAGGTGACCCCATTTTATATCAACATTTATTT
PHY1_000170786	species	Amphibalanus variegatus	0.987220447	Opisthokonta	Metazoa	Arthropoda	Maxillopoda	Sessilia	Balanidae	Amphibalanus	Amphibalanus variegatus	'DBCOI_000000137'	1232804	TCTTTCTAGAAATATCGCTCACTCAGGTGCTTCAGTTGATTTATCTATTTTCTCTTTACATTTAGCTGGAGCTTCCTCAATTTTAGGGGCCATTAATTTTATATCAACGGTTATTAATATACGAGCTGAAACTCTTACATTCGATCGACTCCCTCTTTTTGTGTGAAGCGTATTTATTACAGTTATTCTTTTACTCCTTTCATTACCTGTGTTGGCCGGAGCAATTACAATATTACTTACAGATCGAAATTTAAATACCTCCTTTTTTGACCCTACAGGTGGAGGAGACCCAATTCTTTACCAACATTTATTT
PHY1_000180048	species	Amphibalanus variegatus	0.990415335	Opisthokonta	Metazoa	Arthropoda	Maxillopoda	Sessilia	Balanidae	Amphibalanus	Amphibalanus variegatus	'DBCOI_000000137'	1232804	TCTTTCTAGAAATATCGCTCACTCAGGTGCTTCAGTTGATTTATCTATTTTCTCTTTACATTTAGCTGAAGCTTCCTCAATTTTAGGGGCCATTAATTTTATATCAACGGTTATTAATATACGAGCTGAAACTCTTACATTCGATCGACTCCCTCTTTTCGTGTGAAGCGTATTTATTACAGTTATTCTTTTACTCCTTTCATTACCTGTGTTGGCCGGAGCAATTACAATATTACTTACAGATCGAAATTTAAATACCTCCTTTTTTGACCCTACAGGTGGAGGAGATCCAATTCTTTACCAACATTTATTT
PHY1_000245053	species	Amphibalanus variegatus	0.993610224	Opisthokonta	Metazoa	Arthropoda	Maxillopoda	Sessilia	Balanidae	Amphibalanus	Amphibalanus variegatus	'DBCOI_000000137'	1232804	TCTTTCTAGAAATATCGCTCATTCAGGTGCTTCAGTTGATTTATCTATTTTCTCTTTACATTTAGCTGGAGCTTCCTCAATTTTAGGAGCCATTAATTTTATATCAACGGTTATTAATATACGAGCTGAAACTCTTACATTCGATCGACTCCCTCTTTTCGTGTGAAGCGTATTTATTACAGTTATTCTTTTACTCCTTTCATTACCTGTGTTGGCCGGAGCAATTACAATATTACTTACAGATCGAAATTTAAATACCTCCTTTTTTGACCCTACAGGTGGAGGAGATCCAATTCTTTACCAACATTTATTT
PHY1_000158675	species	Amphibalanus variegatus	0.996805112	Opisthokonta	Metazoa	Arthropoda	Maxillopoda	Sessilia	Balanidae	Amphibalanus	Amphibalanus variegatus	'DBCOI_000000137'	1232804	TCTTTCTAGAAATATCGCTCACTCAGGTGCTTCAGTTGATTTATCTATTTTCTCTTTACATTTAGCTGGAGCTTCCTCAATTTTAGGAGCCATTAATTTTATATCAACGGTTATTAATATACGAGCTGAAACTCTCACATTCGATCGACTCCCTCTTTTCGTGTGAAGCGTATTTATTACAGTTATTCTTTTACTCCTTTCATTACCTGTGTTGGCCGGAGCAATTACAATATTACTTACAGATCGAAATTTAAATACCTCATTTTTTGACCCTACAGGTGGAGGAGATCCAATTCTTTACCAACATTTATTT
PHY1_000414864	species	Amphibalanus variegatus	0.996805112	Opisthokonta	Metazoa	Arthropoda	Maxillopoda	Sessilia	Balanidae	Amphibalanus	Amphibalanus variegatus	'DBCOI_000000137'	1232804	TCTTTCTAGAAATATCGCTCACTCAGGTGCTTCAGTTGATTTATCTATTTTCTCTTTACATTTAGCTGGAGCTTCCTCAATTTTAGGAGCCATTAATTTTATATCAACGGTTATTAATATACGAGCTGAAACTCTTACATTCGATCGACTCCCTCTTTTCGTGTGAAGCGTATTTATTACAGTTATTCTTTTACTCCTTTCATTACCTGTGTTGGCCGGAGCAATTACAATATTACTTACAGATCGAAATTTAAATGCCTCATTTTTTGACCCTACAGGTGGAGGAGATCCAATTCTTTACCAACATTTATTT
PHY1_000086249	species	Amphibalanus variegatus	0.996805112	Opisthokonta	Metazoa	Arthropoda	Maxillopoda	Sessilia	Balanidae	Amphibalanus	Amphibalanus variegatus	'DBCOI_000000137'	1232804	TCTTTCTAGAAATATCGCTCACTCAGGTGCTTCAGTTGATTTATCTATTTTCTCTTTACATTTAGCTGGAGCTTCCTCAATTTTAGGAGCCATTAATTTTATATCAACGGTTATTAATATACGAGCTGAAACTCTTACATTCGATCGACTCCCTCTTTTCGTGTGAAGCGTATTTATTACTGTTATTCTTTTACTCCTTTCATTACCTGTGTTGGCCGGAGCAATTACAATATTACTTACAGATCGAAATTTAAATACCTCATTTTTTGACCCTACAGGTGGAGGAGATCCAATTCTTTACCAACATTTATTT
PHY1_000251612	species	Amphibalanus variegatus	0.996805112	Opisthokonta	Metazoa	Arthropoda	Maxillopoda	Sessilia	Balanidae	Amphibalanus	Amphibalanus variegatus	'DBCOI_000000137'	1232804	TCTTTCTAGAAATATCGCTCACTCAGGTGCTTCAGTTGATTTATCTATTTTCTCTTTACATTTAGCTGGAGCTTCCTCAATTTTAGGAGCCATTAATTTTATATCAACGGTTATTAATATACGAGCTGAAACTCTTACATTCGATCGACTCCCTCTTTTCGTGTGAAGCGTATTTATTACAGTTATTCTTTTACTCCTTTCATTACCTGTGTTGGCCGGAGCAATTACAATATTACTTACAGATCGAAATTTAAATACCTCATTTTTTGACCCTACAGGTGGAGGAGATCCAATTCTTTACCAGCATTTATTT
PHY1_000182301	species	Amphibalanus variegatus	0.996805112	Opisthokonta	Metazoa	Arthropoda	Maxillopoda	Sessilia	Balanidae	Amphibalanus	Amphibalanus variegatus	'DBCOI_000000137'	1232804	TCTTTCTAGAAATATCGCTCACTCAGGTGCTTCAGTTGATTTATCTATTTTCTCTTTACATTTAGCTGGAGCTTCCTCAATTTTAGGAGCCATTAATTTTATATCAACGGTTATTAATATACGAGCTGAAACTCTTACATTCGATCGACTCCCTCTTTTCGTGTGAAGCGTATTTATTACAGTTATTCTTTTACTCCTTTCATTACCTGTGTTGGCCGGAGCAATTACAATATTACTTACAGATCGAAATTTAAATACCTCATTTTTTGACCCTACAGGTGGAGGAGACCCAATTCTTTACCAACATTTATTT
PHY1_000044457	species	Amphibalanus variegatus	0.996805112	Opisthokonta	Metazoa	Arthropoda	Maxillopoda	Sessilia	Balanidae	Amphibalanus	Amphibalanus variegatus	'DBCOI_000000137'	1232804	TCTTTCTAGAAATATCGCTCACTCAGGTGCTTCAGTTGATTTATCTATTTTCTCTTTACATTTAGCTGGAGCTTCCTCAATTTTAGGAGCCATTAATTTTATATCAACGGTTATTAATATACGAGCTGAAACTCTTACATTCGATCGACTCCCTCTTTTCGTGTGAAGCGTATTTATTACAGTTATTCTTTTACTCCTTTCATTACCTGTGTTGGCCGGAGCAATTACAATATTACTAACAGATCGAAATTTAAATACCTCATTTTTTGACCCTACAGGTGGAGGAGATCCAATTCTTTACCAACATTTATTT
PHY1_000097451	species	Amphibalanus variegatus	0.996805112	Opisthokonta	Metazoa	Arthropoda	Maxillopoda	Sessilia	Balanidae	Amphibalanus	Amphibalanus variegatus	'DBCOI_000000137'	1232804	TCTTTCTAGAAATATTGCTCACTCAGGTGCTTCAGTTGATTTATCTATTTTCTCTTTACATTTAGCTGGAGCTTCCTCAATTTTAGGAGCCATTAATTTTATATCAACGGTTATTAATATACGAGCTGAAACTCTTACATTCGATCGACTCCCTCTTTTCGTGTGAAGCGTATTTATTACAGTTATTCTTTTACTCCTTTCATTACCTGTGTTGGCCGGAGCAATTACAATATTACTTACAGATCGAAATTTAAATACCTCATTTTTTGACCCTACAGGTGGAGGAGATCCAATTCTTTACCAACATTTATTT
PHY1_000059261	species	Amphibalanus variegatus	0.996805112	Opisthokonta	Metazoa	Arthropoda	Maxillopoda	Sessilia	Balanidae	Amphibalanus	Amphibalanus variegatus	'DBCOI_000000137'	1232804	TCTTTCTAGAAATATCGCTCACTCAGGTGCTTCAGTTGATTTATCTATTTTCTCTTTACATTTAGCTGGAGCTTCCTCAATTTTAGGAGCCATTAATTTTATATCAACGGTTATTAATATACGAGCTGAAACTCTTACATTCGATCGACTCCCTCTTTTTGTGTGAAGCGTATTTATTACAGTTATTCTTTTACTCCTTTCATTACCTGTGTTGGCCGGAGCAATTACAATATTACTTACAGATCGAAATTTAAATACCTCATTTTTTGACCCTACAGGTGGAGGAGATCCAATTCTTTACCAACATTTATTT
PHY1_000022869	species	Amphibalanus variegatus	1	Opisthokonta	Metazoa	Arthropoda	Maxillopoda	Sessilia	Balanidae	Amphibalanus	Amphibalanus variegatus	'DBCOI_000000137'	1232804	TCTTTCTAGAAATATCGCTCACTCAGGTGCTTCAGTTGATTTATCTATTTTCTCTTTACATTTAGCTGGAGCTTCCTCAATTTTAGGAGCCATTAATTTTATATCAACGGTTATTAATATACGAGCTGAAACTCTTACATTCGATCGACTCCCTCTTTTCGTGTGAAGCGTATTTATTACAGTTATTCTTTTACTCCTTTCATTACCTGTGTTGGCCGGAGCAATTACAATATTACTTACAGATCGAAATTTAAATACCTCATTTTTTGACCCTACAGGTGGAGGAGATCCAATTCTTTACCAACATTTATTT
PHY1_000225065	species	Amphipholis squamata	0.952076677	Opisthokonta	Metazoa	Echinodermata	Ophiuroidea	Ophiurida	Amphiuridae	Amphipholis	Amphipholis squamata	'DBCOI_000000180'	48271	TTTATCAGGACCAGTGGCTCATGGAGGAGGATGTGTAGATCTTGCCATATTCTCCCTTCACTTGGCAGGTGCCTCTTCTATAATGGCATCAATTAACTTCATTACAACTATTATTAAAATGCGAGCCCCTGGAATGACTATGGACCGCACCCCATTATTTGTATGATCAATCTTACTTACTACAATACTTCTTCTTCTCTCCCTCCCCGTACTAGCCGGGGCAATTACTATGCTTCTTACTGACCGAAACATCAACACTTCTTTCTTCGACCCTACTGGAGGAGGAGACCCCGTTCTTTACCAGCACTTGTTC
PHY1_000279217	species	Amphipholis squamata	0.952229299	Opisthokonta	Metazoa	Echinodermata	Ophiuroidea	Ophiurida	Amphiuridae	Amphipholis	Amphipholis squamata	'DBCOI_000000180'	48271	TTTATCAGGACCAGTGGCTCATGGAGGGGGGTGTGTAGATCTTGCCATATTCCGCCTTCACTTGGCAGGTGCCTCTTCTATAATGGCATCAATCAATTTCATTACAACTATTATTAAAATGCGAGCCCCTGGAATGACTATGGACCGCACCCCATTATTTGTATGATCAATCTTGCTTACTACAATACTTCTTCTTCTCTCCCTCCCTGTGCTAGCTGGAGCAATTACTATGCTTCTTACTGATCGAAACATCAACACTTCTTTCTTCGACCCTACTGGAGGAGGAGACCCCGTTCTCTATCAGCACTTGTTC
PHY1_000333827	species	Amphipholis squamata	0.955271565	Opisthokonta	Metazoa	Echinodermata	Ophiuroidea	Ophiurida	Amphiuridae	Amphipholis	Amphipholis squamata	'DBCOI_000000180'	48271	ATTATCAGGACCAGTGGCTCATGGAGGGGGGTGTGTAGATCTTGCCATATTCTCCCTTCACTTGGCAGGTGCCTCTTCTATAATGGCATCAATTAATTTCATTACAACTATTATTAAAATGCGAGCCCCTGGAATGACTATGGACCGCACCCCATTATTTGTATGATCAATCTTGCTTACTACAATACTTCTTCTTCTCTCCCTCCCTGTGCTAGCTGGAGCAATTACTATGCTTCTTACTGATCGAAACATCAACACTTCTTTCTTCGACCCTACTGGAGGAGGAGACCCCGTTCTCTATCAGCACTTATTC
PHY1_000134509	species	Amphipholis squamata	0.955271565	Opisthokonta	Metazoa	Echinodermata	Ophiuroidea	Ophiurida	Amphiuridae	Amphipholis	Amphipholis squamata	'DBCOI_000000180'	48271	TTTATCAGGACCAGTGGCTCATGGAGGGGGGTGTGTAGATCTTGCCATATTCTCCCTTCACTTGGCAGGTGCCTCTTCTATAATGGCATCAATCAATTTCATTACAACTATTATTAAAATGCGAGCCCCTGGAATGACTATGGACCGCACCCCATTATTTATATGATCAATCTTGCTTACTACAATACTTCTTCTTCTCTCCCTCCCTGTGCTAGCTGGAGCAATTACTATGCTTCTTACTGATCGAAACATCAACACTTCTTTCTTCGACCCTACTGGAGGAGGAGACCCCGTTCTCTATCAGCACTTGTTC
PHY1_000385223	species	Amphipholis squamata	0.955271565	Opisthokonta	Metazoa	Echinodermata	Ophiuroidea	Ophiurida	Amphiuridae	Amphipholis	Amphipholis squamata	'DBCOI_000000180'	48271	TTTATCAGGACCAGTGGCTCATGGAGGGGGGTGTGTAGATCTTGCCATATGCTCCCTTAACTTGGAAGGTGCCTCTTCTATAATGGCATCAATTAATTTCATTACAACTATTATTAAAATGCGAGCCCCTGGAATGACTATGGACCGCACCCCATTATTTGTATGATCAATCTTGCTTACTACAATACTTCTTCTTCTCTCCCTCCCTGTGCTAGCTGGAGCAATTACTATGCTTCTTACTGATCGAAACATCAACACTTCTTTCTTCGACCCTACTGGAGGAGGAGACCCCGTTCTTTATCAGCACTTGTTC
PHY1_000257905	species	Amphipholis squamata	0.958466454	Opisthokonta	Metazoa	Echinodermata	Ophiuroidea	Ophiurida	Amphiuridae	Amphipholis	Amphipholis squamata	'DBCOI_000000180'	48271	TTTATCAGGACCAGTGGCTCATGGAGGGGGGTGTGTAGATCTTGCCGTTTTCTCCCTTCACTTGGCAGGTGCCTCTTCTATAATGGCATCAATTAATTTCATTACAACTATTATTAAAATGCGAGCCCCTGGAATGACTATGGACCGCACCCCATTATTTGTATGATCAATCTTGCTTACTACAATACTTCTTCTTCTCTCCCTCCCTGTGCTAGCTGGAGCAATTACTATGCTTCTTACTGATCGAAACATCAACACTTCTTTCTTCGACCCTACTGGAGGAGGAGACCCCGTTCTTTATCAGCACTTGTTC
PHY1_000004183	species	Amphipholis squamata	0.958466454	Opisthokonta	Metazoa	Echinodermata	Ophiuroidea	Ophiurida	Amphiuridae	Amphipholis	Amphipholis squamata	'DBCOI_000000180'	48271	TTTATCAGGACCAGTGGCTCATGGAGGGGGGTGTGTAGATCTTGCCATATTCTCCCTTCACTTGGCAGGTGCCTCTTCTATAATGGCATCAATTAATTTCATTACAACTATTATTAAAATGCGAGCCCCTGGAATGACTATGGACCGCACCCCATTATTTGTATGATCAATCTTGCTTACTACAATACTTCTTCTTCTCTCCCTCCCTGTGCTAGCTGGAGCAATAACTATGCTTCTTACTGATCGAAACATCAACACTTCTTTCTTCGACCCTACTGGAGGAGGAGACCCCGTTCTCTATCAGCACTTGTTC
PHY1_000003030	species	Amphipholis squamata	0.958466454	Opisthokonta	Metazoa	Echinodermata	Ophiuroidea	Ophiurida	Amphiuridae	Amphipholis	Amphipholis squamata	'DBCOI_000000180'	48271	TTTATCAGGACCAGTGGCTCATGGAGGGGGGTGTGTAGATCTTGCCATATTCTCCCTTCACTTGGCAGGTGCCTCTTCTATAATGGCATCAATCAATTTCATTACAACTATTATTAAAATGCGAGCCCCTGGAATGACTATGGACCGCACCCCATTATTTGTATGATCAATCTTGCTTACTACAATACTTCTTCTTCTCTCCCTCCCTGTGCTAGCTGGAGCAATTACTATGCTTCTTACTGATCGAAACATCAACACTTCTTTCTTCGACCCTACTGGAGGAGGAGACCCCGTTCTCTATCAGCACTTGTTC
PHY1_000191741	species	Amphipholis squamata	0.958466454	Opisthokonta	Metazoa	Echinodermata	Ophiuroidea	Ophiurida	Amphiuridae	Amphipholis	Amphipholis squamata	'DBCOI_000000180'	48271	TTTATCAGGACCAGTGGCTCATGGAGGGGGGTGTGTAGATCTTGCCATTTTCCCCCTTCACTTGGCAGGTGCCTCTTCTATAATGGCATCAATTAATTTCATTACAACTATTATTAAAATGCGAGCCCCTGGAATGACTATGGACCGCACCCCATTATTTGTATGATCAATCTTGCTTACTACAATACTTCTTCTTCTCTCCCTCCCTGTGCTAGCTGGAGCAATTACTATGCTTCTTACTGATCGAAACATCAACACTTCTTTCTTCGACCCTACTGGAGGAGGAGACCCCGTTCTTTATCAGCACTTGTTC
PHY1_000412339	species	Amphipholis squamata	0.958466454	Opisthokonta	Metazoa	Echinodermata	Ophiuroidea	Ophiurida	Amphiuridae	Amphipholis	Amphipholis squamata	'DBCOI_000000180'	48271	TTTATCAGGACCAGTGGCTCATGGAGGGGGGTGTGTAGATCTTGCCATATTCTCCCTTCACTTGGCAGGTGCCTCTTCTATAATGGCATCAATTAATTTCATTACAACTATTATTAAAATGCGAGCCCCTGGAATGACTATGGACCGCACCCCATTATTTGTATGATCAATCTTGCTTACTACAATACTTCTTCTTCTCTCCCTCCCTGTGCTAGCTGGAGCAATTACTATGCTTCTTACTGATCGAAACATTAACACCTCTTTCTTCGACCCTACTGGAGGAGGAGACCCCGTTCTTTATCAGCACTTGTTC
PHY1_000402541	species	Amphipholis squamata	0.958466454	Opisthokonta	Metazoa	Echinodermata	Ophiuroidea	Ophiurida	Amphiuridae	Amphipholis	Amphipholis squamata	'DBCOI_000000180'	48271	TTTATCAGGACCAGTGGCTCATGGAGGGGGGTGTGTAGATCTTGGCATTTTCTCCCTTCACTTGGCAGGTGCCTCTTCTATAATGGCATCAATTAATTTCATTACAACTATTATTAAAATGCGAGCCCCTGGAATGACTATGGACCGCACCCCATTATTTGTATGATCAATCTTGCTTACTACAATACTTCTTCTTCTCTCCCTCCCTGTGCTAGCTGGAGCAATTACTATGCTTCTTACTGATCGAAACATCAACACTTCTTTCTTCGACCCTACTGGAGGAGGAGACCCCGTTCTTTATCAGCACTTGTTC
PHY1_000259765	species	Amphipholis squamata	0.958466454	Opisthokonta	Metazoa	Echinodermata	Ophiuroidea	Ophiurida	Amphiuridae	Amphipholis	Amphipholis squamata	'DBCOI_000000180'	48271	TTTATCAGGACCAGTGGCTCATGGAGGGGGGTGTGTAGATCTTGCCATATTCTCCCTTCACTTGGCAGGTGCCTCTTCTATAATGGCATCAATTAATTTCATTACAACTATTATTAAAATGCGAGCCCCTGGAATGACTATGGACCGCACCCCATTATTTGTATGATCAATCTTGCTTACTACAATACTTCTTCTTCTCTCCCTCCCTGTGCTAGCTGGAGCAATTACTATGCTTCTTACTGATCGAAACATCAACACTTCTTTCTTCGACCCTACTGGAGGAGGAGACCCCGTTCCTTATCAGCACTTGTTT
PHY1_000292023	species	Amphipholis squamata	0.958466454	Opisthokonta	Metazoa	Echinodermata	Ophiuroidea	Ophiurida	Amphiuridae	Amphipholis	Amphipholis squamata	'DBCOI_000000180'	48271	TTTATCAGGACCAGTGGCTCATGGAGGGGGGTGTGTAGATCTTGCTATATTCTCCCTTCACTTGGCAGGTGCCTCTTCTATAATGGCATCAATTAATTTCATTACAACTATTATTAAAATGCGAGCCCCTGGAATGACTATGGACCGCACCCCATTATTTGTATGATCAATCTTGCTTACTACAATACTTCTTCTTCTCTCCCTCCCTGTGCTAGCTGGAGCAATTACTATGCTTCTTACTGATCGAAACATCAACACTCCTTTCTTCGACCCTACTGGAGGAGGAGACCCCGTTCTTTATCAGCACTTGTTC
PHY1_000353415	species	Amphipholis squamata	0.958466454	Opisthokonta	Metazoa	Echinodermata	Ophiuroidea	Ophiurida	Amphiuridae	Amphipholis	Amphipholis squamata	'DBCOI_000000180'	48271	TTTATCAGGACCAGTGGCTCATGGAGGGGGGTGTGTAGATCTTGCTATATTCCCCCTTCACTTGGCAGGTGCCTCTTCTATAATGGCATCAATTAATTTCATTACAACTATTATTAAAATGCGAGCCCCTGGAATGACTATGGACCGCACCCCATTATTTGTATGATCAATCTTGCTTACTACAATACTTCTTCTTCTCTCCCTCCCTGTGCTAGCTGGAGCAATTACTATGCTTCTTACTGATCGAAACATCAACACTTCTTTCTTCGACCCTACTGGAGGAGGAGACCCCGTTCTTTATCAGCACTTGTTC
PHY1_000325352	species	Amphipholis squamata	0.958466454	Opisthokonta	Metazoa	Echinodermata	Ophiuroidea	Ophiurida	Amphiuridae	Amphipholis	Amphipholis squamata	'DBCOI_000000180'	48271	TTTATCAGGACCAGTGGCTCATGGAGGGGGGTGTGTAGATCTTGCCATTTTCTCTCTTCACTTGGCAGGTGCCTCTTCTATAATGGCATCAATTAATTTCATTACAACTATTATTAAAATGCGAGCCCCTGGAATGACTATGGACCGCACCCCATTATTTGTATGATCAATCTTGCTTACTACAATACTTCTTCTTCTCTCCCTCCCTGTGCTAGCTGGAGCAATTACTATGCTTCTTACTGATCGAAACATCAACACTTCTTTCTTCGACCCTACTGGAGGAGGAGACCCCGTTCTTTATCAGCACTTGTTC
PHY1_000269370	species	Amphipholis squamata	0.958466454	Opisthokonta	Metazoa	Echinodermata	Ophiuroidea	Ophiurida	Amphiuridae	Amphipholis	Amphipholis squamata	'DBCOI_000000180'	48271	TTTATCAGGACCAGTGGCTCATGGAGGGGGGTGTGTAGATCTTGCCATATTCCCCCTTCTCTTGGCAGGTGCCTCTTCTATAATGGCATCAATTAATTTCATTACAACTATTATTAAAATGCGAGCCCCTGGAATGACTATGGACCGCACCCCATTATTTGTATGATCAATCTTGCTTACTACAATACTTCTTCTTCTCTCCCTCCCTGTGCTAGCTGGAGCAATTACTATGCTTCTTACTGATCGAAACATCAACACTTCTTTCTTCGACCCTACTGGAGGAGGAGACCCCGTTCTTTATCAGCACTTGTTC
PHY1_000229886	species	Amphipholis squamata	0.958466454	Opisthokonta	Metazoa	Echinodermata	Ophiuroidea	Ophiurida	Amphiuridae	Amphipholis	Amphipholis squamata	'DBCOI_000000180'	48271	TTTATCAGGACCAGTGGCCCATGGAGGGGGGTGTGTAGATCTTGCCATATTCCCCCTTCACTTGGCAGGTGCCTCTTCTATAATGGCATCAATTAATTTCATTACAACTATTATTAAAATGCGAGCCCCTGGAATGACTATGGACCGCACCCCATTATTTGTATGATCAATCTTGCTTACTACAATACTTCTTCTTCTCTCCCTCCCTGTGCTAGCTGGAGCAATTACTATGCTTCTTACTGATCGAAACATCAACACTTCTTTCTTCGACCCTACTGGAGGAGGAGACCCCGTTCTTTATCAGCACTTGTTC
PHY1_000102087	species	Amphipholis squamata	0.958466454	Opisthokonta	Metazoa	Echinodermata	Ophiuroidea	Ophiurida	Amphiuridae	Amphipholis	Amphipholis squamata	'DBCOI_000000180'	48271	TTTATCAGGACCAGTGGCTCATGGAGGGGGGTGTGTAGATCTTGCCATATTCTCCCTTCACTTGGCAGGTGCCTCTTCTATAATGGCATCAATTAATTTCATTACAACTATTATTAAAATGCGAGCCCCTGGAATGACTATGGACCGCACCCCATTATTTGTATGATCAATCTTGATTACTACAATACTTCTTCTTCTCTCCCTCCCTGTGCTAGCTGGAGCAATTACTATGCTTCTTACTGATCGAAACATCAACACTTCTTTCTTCGACCCTACTGGAGGAGGAGACCCTGTTCTTTATCAGCACTTGTTC
PHY1_000162549	species	Amphipholis squamata	0.958466454	Opisthokonta	Metazoa	Echinodermata	Ophiuroidea	Ophiurida	Amphiuridae	Amphipholis	Amphipholis squamata	'DBCOI_000000180'	48271	TTTATCAGGACCAGTGGCTCATGGAGGGGGGTGTGTAGATCTTGCCATATGCTGCCTTCACTTGGCAGGTGCCTCTTCTATAATGGCATCAATTAATTTCATTACAACTATTATTAAAATGCGAGCCCCTGGAATGACTATGGACCGCACCCCATTATTTGTATGATCAATCTTGCTTACTACAATACTTCTTCTTCTCTCCCTCCCTGTGCTAGCTGGAGCAATTACTATGCTTCTTACTGATCGAAACATCAACACTTCTTTCTTCGACCCTACTGGAGGAGGAGACCCCGTTCTTTATCAGCACTTGTTC
PHY1_000349338	species	Amphipholis squamata	0.958466454	Opisthokonta	Metazoa	Echinodermata	Ophiuroidea	Ophiurida	Amphiuridae	Amphipholis	Amphipholis squamata	'DBCOI_000000180'	48271	TTTATCAGGACCAGTGGCTCATGGAGGGGGGTGTGTAGATCTTGCCAGATGCTCCCTTCACTTGGCAGGTGCCTCTTCTATAATGGCATCAATTAATTTCATTACAACTATTATTAAAATGCGAGCCCCTGGAATGACTATGGACCGCACCCCATTATTTGTATGATCAATCTTGCTTACTACAATACTTCTTCTTCTCTCCCTCCCTGTGCTAGCTGGAGCAATTACTATGCTTCTTACTGATCGAAACATCAACACTTCTTTCTTCGACCCTACTGGAGGAGGAGACCCCGTTCTTTATCAGCACTTGTTC
PHY1_000413366	species	Amphipholis squamata	0.958598726	Opisthokonta	Metazoa	Echinodermata	Ophiuroidea	Ophiurida	Amphiuridae	Amphipholis	Amphipholis squamata	'DBCOI_000000180'	48271	TTTATCAGGACCAGTGGCTCATGGAGGGGGGTGTGTAGATCTTGCCATATTCCCTCTTCACTTGGCAGGTGCCTCTTCTATAATGGCATCAATTAATTTCATTACAACTATTATTAAAATGCGAGCCCCTGGAATGACTATGGACCGCACCCCATTATTTGTATGATCAATCTTGCTTACTACAATACTTCTTCTTCTCTCCCTCCCTGTGCTAGCTGGAGCAATTACTATGCTTCTTACTGATCGAAACATCAACACTTCTTTCTTCGACCCTACTGGAGGAGGAGACCCCGTTCTTTATCAGCACTTGTTC
PHY2_000029417	species	Amphipholis squamata	0.961661342	Opisthokonta	Metazoa	Echinodermata	Ophiuroidea	Ophiurida	Amphiuridae	Amphipholis	Amphipholis squamata	'DBCOI_000000180'	48271	TTTATCAGGACCAGTGGCTCATGGAGGGGGGTGTGTAGATCTTGCCGTATTCTCCCTTCACTTGGCAGGTGCCTCTTCTATAATGGCATCAATTAATTTCATTACAACTATTATTAAAATGCGAGCCCCTGGAATGACTATGGACCGCACCCCATTATTTGTATGATCAATCTTGCTTACTACAATACTTCTTCTTCTCTCCCTCCCTGTGCTAGCTGGAGCAATTACTATGCTTCTTACTGATCGAAACATCAACACTTCTTTCTTCGACCCTACTGGAGGAGGAGACCCCGTTCTTTATCAGCACTTGTTC
PHY1_000107764	species	Amphipholis squamata	0.961661342	Opisthokonta	Metazoa	Echinodermata	Ophiuroidea	Ophiurida	Amphiuridae	Amphipholis	Amphipholis squamata	'DBCOI_000000180'	48271	TTTATCAGGACCAGTGGCTCATGGAGGGGGGTGTGTAGATCTTGCCATATTCTCCCTTCACTTGGCAGGTGCTTCTTCTATAATGGCATCAATTAATTTCATTACAACTATTATTAAAATGCGAGCCCCTGGAATGACTATGGACCGCACCCCATTATTTGTATGATCAATCTTGCTTACTACAATACTTCTTCTTCTCTCCCTCCCTGTGCTAGCAGGAGCAATTACTATGCTTCTTACTGATCGAAACATCAACACTTCTTTCTTCGACCCTACTGGAGGAGGAGACCCCGTTCTTTATCAGCACTTGTTC
PHY1_000041596	species	Amphipholis squamata	0.961661342	Opisthokonta	Metazoa	Echinodermata	Ophiuroidea	Ophiurida	Amphiuridae	Amphipholis	Amphipholis squamata	'DBCOI_000000180'	48271	TTTATCAGGACCAGTGGCTCATGGAGGGGGGTGCGTAGATCTTGCCATATTCTCCCTTCACTTGGCAGGTGCCTCTTCTATAATGGCATCAATTAATTTCATTACAACTATTATTAAAATGCGAGCCCCTGGAATGACTATGGACCGCACCCCATTATTTGTATGATCAATCTTGCTTACTACAATACTTCTTCTTCTCTCCCTCCCTGTGCTAGCTGGAGCAATTACTATGCTTCTTACTGATCGAAACATCAACACTTCTTTCTTCGACCCTACTGGAGGAGGAGACCCCGTTCTTTATCAGCACTTGTTC
PHY1_000003134	species	Amphipholis squamata	0.961661342	Opisthokonta	Metazoa	Echinodermata	Ophiuroidea	Ophiurida	Amphiuridae	Amphipholis	Amphipholis squamata	'DBCOI_000000180'	48271	TTTATCAGGACCAGTGGCTCATGGAGGGGGGTGTGTAGATCTTGCCATATTCTCCCTTCACTTGGCAGGTGCTTCTTCTATAATGGCATCAATTAATTTCATTACAACTATTATTAAAATGCGAGCCCCTGGAATGACTATGGACCGCACCCCATTATTTGTATGATCAATCTTGCTTACTACAATACTTCTTCTTCTCTCCCTCCCTGTGCTAGCTGGAGCAATTACTATGCTTCTTACTGATCGAAACATCAACACTTCTTTCTTCGACCCTACTGGAGGAGGAGACCCCGTTCTTTATCAGCACTTGTTC
PHY1_000190677	species	Amphipholis squamata	0.961661342	Opisthokonta	Metazoa	Echinodermata	Ophiuroidea	Ophiurida	Amphiuridae	Amphipholis	Amphipholis squamata	'DBCOI_000000180'	48271	TTTATCAGGACCAGTGGCTCATGGAGGGGGGTGTGTAGATCTTGCCATATTCTCCCTTCACTTGGCAGGTGCCTCCTCTATAATGGCATCAATTAATTTCATTACAACTATTATTAAAATGCGAGCCCCTGGAATGACTATGGACCGCACCCCATTATTTGTATGATCAATCTTGCTTACTACAATACTTCTTCTTCTCTCCCTCCCTGTGCTAGCAGGAGCAATTACTATGCTTCTTACTGATCGAAACATCAACACTTCTTTCTTCGACCCTACTGGAGGAGGAGACCCCGTTCTTTATCAGCACTTGTTC
PHY1_000011772	species	Amphipholis squamata	0.961661342	Opisthokonta	Metazoa	Echinodermata	Ophiuroidea	Ophiurida	Amphiuridae	Amphipholis	Amphipholis squamata	'DBCOI_000000180'	48271	TTTATCAGGACCAGTGGCTCATGGAGGGGGGTGTGTAGATCTTGCCATATTCTCCCTTCACTTGGCAGGTGCCTCTTCTATAATGGCATCAATTAATTTCATTACAACTATTATTAAAATGCGAGCCCCTGGAATGACTATGGACCGCACCCCATTATTTGTATGATCAATCTTGCTTACTACAATACTTCTTCTTCTCTCCCTCCCTGTGCTAGCTGGAGCAATTACTATGCTTCTTACTGATCGAAACATCAACACTTCTTTCTTCGACCCTACTGGAGGAGGAGACCCCGTTCTCTATCAGCACTTGTTC
PHY1_000089685	species	Amphipholis squamata	0.96485623	Opisthokonta	Metazoa	Echinodermata	Ophiuroidea	Ophiurida	Amphiuridae	Amphipholis	Amphipholis squamata	'DBCOI_000000180'	48271	TTTATCAGGACCAGTGGCTCATGGAGGGGGGTGTGTAGATCTTGCCATATTCTCCCTTCACTTGGCAGGTGCCTCTTCTATAATGGCATCAATTAATTTCATTACAACTATTATTAAAATGCGAGCCCCTGGAATGACTATGGACCGCACCCCATTATTTGTATGATCAATCTTGCTTACTACAATACTTCTTCTTCTCTCCCTCCCTGTGCTAGCAGGAGCAATTACTATGCTTCTTACTGATCGAAACATCAACACTTCTTTCTTCGACCCTACTGGAGGAGGAGACCCCGTTCTTTATCAGCACTTGTTC
PHY1_000001318	species	Amphipholis squamata	0.96485623	Opisthokonta	Metazoa	Echinodermata	Ophiuroidea	Ophiurida	Amphiuridae	Amphipholis	Amphipholis squamata	'DBCOI_000000180'	48271	TTTATCAGGACCAGTGGCTCATGGAGGGGGGTGTGTAGATCTTGCCATATTCTCCCTTCACTTGGCAGGTGCCTCTTCTATAATGGCATCAATTAATTTCATTACAACTATTATTAAAATGCGAGCCCCTGGAATGACTATGGACCGCACCCCATTATTTGTATGATCAATCTTGCTTACTACAATACTTCTTCTTCTCTCCCTCCCTGTGCTAGCTGGAGCAATTACTATGCTTCTTACTGATCGAAACATCAACACTTCTTTCTTCGACCCTACTGGAGGAGGAGACCCCGTTCTTTATCAGCACTTGTTC
PHY1_000258939	species	Amphipholis squamata	0.968051118	Opisthokonta	Metazoa	Echinodermata	Ophiuroidea	Ophiurida	Amphiuridae	Amphipholis	Amphipholis squamata	'DBCOI_000000180'	48271	TTTATCAGGACCAGTAGCTCATGGAGGGGGGTGTGTAGATCTTGCCATATGCTCCCTTCACTTGGCAGGTGCCTCTTCTATAATGGCATCAATTAATTTCATTACAACTATTATTAAAATGCGAGCCCCTGGAATGACTATGGACCGCACCCCATTATTTGTATGATCAATTTTGCTTACTACAATACTTCTTCTTCTCTCCCTCCCTGTGCTAGCCGGAGCAATTACTATGCTTCTTACTGACCGAAACATCAACACTTCTTTCTTCGATCCTACTGGGGGAGGAGACCCCGTTCTTTATCAGCACTTGTTC
PHY1_000052541	species	Amphipholis squamata	0.968051118	Opisthokonta	Metazoa	Echinodermata	Ophiuroidea	Ophiurida	Amphiuridae	Amphipholis	Amphipholis squamata	'DBCOI_000000180'	48271	TTTATCAGGACCAGTAGCTCATGGAGGGGGGTGTGTAGATCTTGCCATATTCTCCCTTCACTTGGCAGGTGCCTCTTCTATAATGGCATCAATTAATTTCATTACAACTATTATTAAAATGCGAGCCCCTGGAATGACTATGGACCGAACCCCATTATTTGTATGATCAATTTTGCTTACTACAATACTTCTTCTTCTCTCCCTCCCTGTGCTAGCCGGAGCAATTACTATGCTTCTTACTGACCGAAACATCAACACTTCTTTCTTCGATCCTACTGGGGGAGGAGACCCCGTTCTTTATCAGCACTTGTTC
PHY1_000141942	species	Amphipholis squamata	0.968051118	Opisthokonta	Metazoa	Echinodermata	Ophiuroidea	Ophiurida	Amphiuridae	Amphipholis	Amphipholis squamata	'DBCOI_000000180'	48271	TTTATCAGGACCAGTAGCTCATGGAGGGGGGTGTGTAGATCTTGCCATACTCTCCCTTCACTTGGCAGGTGCCTCTTCTATAATGGCATCAATTAATTTCATTACAACTATTATTAAAATGCGAGCCCCTGGAATGACTATGGACCGCACCCCATTATTTGTATGATCAATTTTGCTTACTACAATACTTCTTCTTCTCTCCCTCCCTGTGCTAGCCGGAGCAATTACTATGCTTCTTACTGACCGAAACATCAACACTTCTTTCTTCGATCCTACTGGGGGAGGAGACCCCGTTCTTTATCAGCACTTGTTC
PHY1_000117484	species	Amphipholis squamata	0.968051118	Opisthokonta	Metazoa	Echinodermata	Ophiuroidea	Ophiurida	Amphiuridae	Amphipholis	Amphipholis squamata	'DBCOI_000000180'	48271	TTTATCAGGACCAGTAGCTCATGGAGGGGGGTGTGTAGATCTTGCCATATTCTCTCTTCACTTGGCAGGTGCCTCTTCTATAATGGCATCAATTAATTTCATTACAACTATTATTAAAATGCGAGCCCCTGGAATGACTATGGACCGCACCCCATTATTTGTATGATCAATTTTGCTTACTACAATACTTCTTCTTCTCTCCCTCCCTGTGCTAGCCGGAGCAATTACTATGCTTCTTACTGACCGAAACATCAACACTTCTTTCTTCGATCCTACTGGGGGAGGAGACCCCGTTCTTTATCAGCACTTGTTC
PHY1_000047023	species	Amphipholis squamata	0.971246006	Opisthokonta	Metazoa	Echinodermata	Ophiuroidea	Ophiurida	Amphiuridae	Amphipholis	Amphipholis squamata	'DBCOI_000000180'	48271	TTTATCAGGACCAGTAGCTCATGGAGGGGGGTGTGTAGATCTTGCCATATTCTCCCTTCACTTGGCAGGTGCCTCTTCTATAATGGCATCAATTAATTTCATTACAACTATTATTAAAATGCGAGCCCCTGGAATGACTATGGACCGCACCCCATTATTTGTATGATCAATTTTGCTTACTACAATACTTCTTCTTCTCTCCCTCCCTGTGCTAGCCGGAGCAATTACTATGCTTCTTACTGACCGAAACATCAACACTTCTTTCTTCGATCCTACTGGGGGAGGAGACCCCGTTCTTTATCAGCACTTGTTC
PHY1_000318139	species	Amphipholis squamata	0.971246006	Opisthokonta	Metazoa	Echinodermata	Ophiuroidea	Ophiurida	Amphiuridae	Amphipholis	Amphipholis squamata	'DBCOI_000000180'	48271	TTTATCAGGACCAGTAGCTCATGGAGGGGGGTGTGTAGATCTTGCCATATTCTCCCTTCACTTGGCAGGTGCCTCTTCTATAATGGCATCAATTAATTTCATTACAACTATTATTAAAATGCGAGCCCCTGGAATGACTATGGACCGCACCCCATTATTTGTATGATCAATTTTGCTTACTACAATACTTCTTCTTCTCTCCCTCCCTGTGCTAGCCGGAGCAATTACTATGCTTCTTACTGACCGAAAAATCAACACTTCTTTCTTCGATCCTACTGGGGGAGGAGACCCTGTTCTTTATCAGCACTTGTTC
PHY1_000001287	species	Amphipholis squamata	0.984025559	Opisthokonta	Metazoa	Echinodermata	Ophiuroidea	Ophiurida	Amphiuridae	Amphipholis	Amphipholis squamata	'MIWAE041-13'	48271	TCTATCAGGACCAGTCGCCCATGGGGGAGGCTGTGTAGATCTAGCAATTTTCTCACTTCATTTAGCAGGGGCTTCTTCTATAATGGCCTCGATTAATTTTATTACAACTATAATTAATATGCGAGCTCCAGGAATGACTATGGATCGAACTCCTTTGTTTGTGTGATCTATCTTACTTACTACTATTCTTCTTCTTTTATCACTCCCAGTTCTGGCAGGAGCTATTACTATGCTTCTTACAGATCGTAAAATTAATACTTCATTCTTTGACCCCACAGGGGGGGGAGATCCTGTTCTCTATCAACACTTATTT
PHY1_000064658	species	Amphipholis squamata	0.990415335	Opisthokonta	Metazoa	Echinodermata	Ophiuroidea	Ophiurida	Amphiuridae	Amphipholis	Amphipholis squamata	'MIWAE041-13'	48271	TCTATCAGGACCAGTCGCCCATGGCGGAGGTTGTGTAGATCTAGCAATTTTCTCGCTTCATTTAGCAGGGGCTTCTTCTATAATGGCCTCGATTAATTTTATTACAACTATAATTAATATGCGAGCTCCAGGAATGACTATGGATCGAACTCCTTTGTTTGTGTGATCTATCTTACTTACTACTATTCTTCTTCTTTTATCACTCCCAGTTCTGGCAGGAGCTATTACTATGCTTCTTACAGATCGTAAAATTAATACTTCATTCTTTGACCCCACAGGGGGGGGAGATCCTGTTCTCTACCAACACTTATTT
PHY1_000173757	species	Amphipholis squamata	0.990415335	Opisthokonta	Metazoa	Echinodermata	Ophiuroidea	Ophiurida	Amphiuridae	Amphipholis	Amphipholis squamata	'MIWAE041-13'	48271	TCTATCGGGACCAGTCGCCCATGGCGGAGGCTGTGTAGATCTAGCAATTTTCTCGCTTCATTTAGCAGGAGCTTCTTCCATAATGGCCTCAATTAATTTTATTACAACTATAATTAATATGCGAGCTCCAGGAATGACTATGGATCGAACTCCTTTGTTTGTGTGATCTATCTTACTTACTACTATTCTTCTTCTTTTATCACTCCCAGTTCTGGCAGGAGCTATTACTATGCTTCTTACAGATCGTAAAATTAATACTTCATTCTTTGACCCCACAGGGGGGGGAGATCCTGTTCTCTATCAACACTTATTT
PHY1_000002075	species	Amphipholis squamata	0.993610224	Opisthokonta	Metazoa	Echinodermata	Ophiuroidea	Ophiurida	Amphiuridae	Amphipholis	Amphipholis squamata	'MIWAE041-13'	48271	TCTATCGGGACCAGTCGCCCATGGCGGAGGCTGTGTAGATCTAGCAATTTTCTCGCTTCATTTAGCAGGAGCTTCTTCCATAATGGCCTCGATTAATTTTATTACAACTATAATTAATATGCGAGCTCCAGGAATGACTATGGATCGAACTCCTTTGTTTGTGTGATCTATCTTACTTACTACTATTCTTCTTCTTTTATCACTCCCAGTTCTGGCAGGAGCTATTACTATGCTTCTTACAGATCGTAAAATTAATACTTCATTCTTTGACCCCACAGGGGGGGGAGATCCTGTTCTCTATCAACACTTATTT
PHY1_000002040	species	Amphipholis squamata	0.996805112	Opisthokonta	Metazoa	Echinodermata	Ophiuroidea	Ophiurida	Amphiuridae	Amphipholis	Amphipholis squamata	'MIWAE041-13'	48271	TCTATCGGGACCAGTCGCCCATGGCGGAGGCTGTGTAGATCTAGCAATTTTCTCGCTTCATTTAGCAGGAGCTTCTTCCATAATGGCCTCGATTAATTTTATTACAACTATAATTAATATGCGAGCTCCAGGAATGACTATGGATCGAACTCCTTTGTTTGTGTGATCTATCTTACTTACTACTATTCTTCTTCTTTTATCACTCCCAGTTCTGGCAGGAGCTATTACTATGCTTCTTACAGATCGTAAAATTAATACTTCATTCTTTGACCCCACAGGGGGGGGAGATCCTGTTCTCTACCAACACTTATTT
PHY1_000264361	species	Amphitrite figulus	0.987261146	Opisthokonta	Metazoa	Annelida	Polychaeta	Terebellida	None	Amphitrite	Amphitrite figulus	'WSPO006-09'	880430	ATTATCAAGAAATCTAGCACATGCTGGCCCATCCGTAGACTTAGCTATTTTCTCCCTTCATTTAGCCGGAATTTCCTCTATCCTAGGGGCAATCAATTTTATTACTACTGTAGCCAATATACGATGAAAAGGGCTACGCCTAGAACGAATCCCTTTATTTGTTTGGGCCGTAAATATTACAGTAATTCTACTTCTATTATCTTTACCAGTTCTGGCAGGAGCCATCACAATATTACTGACAGACCGAAATGTTAATACATCTTTTTTTGACCCTTCTGGGGGGGGAGGCCCAACCTTATACCAACATTTATTT
PHY1_000083453	species	Anapagurus hyndmanni	0.993610224	Opisthokonta	Metazoa	Arthropoda	Malacostraca	Decapoda	Paguridae	Anapagurus	Anapagurus hyndmanni	'KJ183012'	1453327	TCTATCTGCAGCTATTGCCCACGCAGGAGCCTCAGTTGATTTAGGTATTTTTTCTTTACATTTAGCAGGTGTATCTTCTATTTTAGGTGCTGTTAATTTTATATCTACTGTTATTAACATACGACCACAAGGTATAACAATAGACCGTATACCATTATTTGTTTGAGCTGTATTTATTACCGCTATTCTCCTTCTCTTATCCCTCCCAGTTCTAGCTGGAGCGATTACCATACTACTAACAGACCGAAATTTAAATACTTCTTTTTTTGACCCAGCAGGAGGTGGGGATCCTGTTCTATATCAACATTTATTC
PHY1_000093073	species	Anteaeolidiella lurana	0.974522293	Opisthokonta	Metazoa	Mollusca	Gastropoda	Nudibranchia	Aeolidiidae	Anteaeolidiella	Anteaeolidiella lurana	'GBMLG12862-13'	1330516	TCTCTCAGGACCGGTCGGTCATGGTGGTTGTTCCGTTGATTTAGCTATTTTTTCTTTACATCTGGCGGGAATGTCCTCTTTGTTAGGAGCCATTAATTTTATTACTACTATCTATAACATACGTTCTCCTGAAATAACTATGGATCGGTTGAGTTTATTTGTTTGGTCAGTATTAGTAACAGCTTTTTTACTTCTACTTTCGTTGCCTGTATTAGCGGGAGCTATTACGATGTTATTAACAGACCGAAATTTTAATACTAGGTTTTTTGATCCGGCTGGTGGTGGTGATCCTATTTTGTACGCACATTTGTTC
PHY1_000002820	species	Anteaeolidiella lurana	0.990415335	Opisthokonta	Metazoa	Mollusca	Gastropoda	Nudibranchia	Aeolidiidae	Anteaeolidiella	Anteaeolidiella lurana	'GBMLG12862-13'	1330516	TCTCTCAGGACCGGTCGGTCATGGTGGTTGTTCCGTTGATTTAGCTATTTTTTCTTTACATCTGGCGGGAATGTCCTCTTTGTTAGGAGCCATTAATTTTATTACTACTATCTATAACATACGTTCTCCTGAAATAACTATGGATCGGTTGAGTTTATTTGTTTGGTCAGTATTAGTAACAGCTTTTTTACTTCTACTTTCGTTGCCTGTATTAGCGGGAGCTATTACGATGTTATTAACAGACCGAAATTTTAATACTAGGTTTTTTGATCCGGCTGGTGGTGGTGATCCTATTTTATACCAACATCTATTC
PHY1_000047835	species	Antedon bifida	1	Opisthokonta	Metazoa	Echinodermata	Crinoidea	Comatulida	Antedonidae	Antedon	Antedon bifida	'DBCOI_000000173'	72669	TTTATCTAGGGGTTTAGCTCATGCTGGTGGTTCTGTGGATCTTGCTATTTTTTCTTTACATATTGCTGGTGCTTCTTCTATTATTGCTTCTATTAATTTTATTACAACTGTAATAAAAATGCGTTCTCCTGGGGTTACATTTGATCGTTTACCTTTATTTGTTTGATCTGCTTTTATAACTGCTTTTTTATTATTATTATCTTTACCAGTTTTAGCTGGGGCTATAACAATGCTTCTTACTGATCGAAATGTAAAAACTACTTTTTTTGATCCTGCTGGTGGAGGAGATCCTATATTATTTCAACATTTGTTT
PHY1_000260274	species	Anthopleura elegantissima	0.996805112	Opisthokonta	Metazoa	Cnidaria	Anthozoa	Actiniaria	Actiniidae	Anthopleura	Anthopleura elegantissima	'CQCS013-08'	6110	TCTTTCTGGCATTCAAACGCACTCGGGAGGGGCGGTCGACATGGCCATCTTTAGCCTTCATTTAGCGGGTGCGTCTTCTATATTAGGGGCAATGAATTTTATAACAACCATATTTAATATGAGAGCCCCGGGATTAACGATGGATAGACTCCCACTATTTGTGTGGTCCATTTTAATCACTGCCTTTTTATTATTACTTTCCCTACCAGTTTTAGCGGGTGGAATAACCATGCTTTTAACAGATAGGAATTTTAATACAACTTTCTTTGACCCAGCAGGGGGTGGAGATCCCATCTTATTCCAACATTTATTT
PHY1_000057082	species	Antithamnion cruciatum	0.952229299	Archaeplastida	Rhodophyta	Rhodophyta	Florideophyceae	Ceramiales	Ceramiaceae	Antithamnion	Antithamnion cruciatum	'ABMMC10104-10'	207918	TCTAAGCTCCATTCAAAGCCATTCAGGTGGAGCAGTTGATTTAGCGATTTTTAGCCTACATTTGTCAGGAGCGTCATCAATTTTAGGAGCAGTTAACTTTATATCAACAATTATAAATATGCGCAATCCTGGCCAAAGTATGTATAGAATTCCACTATTTGTTTGATCAATTTTTGTAACAGCGTTTTTACTTCTACTAGCTGTCCCAGTTTTAGCTGGTGCAATCACTATGCTTTTAACTGATCGTAATTTTAATACGACTTTTTTTGATCCAGCAGGTGGAGGTGATCCTATTTTGTATCAACATTTATTT
PHY1_000143664	species	Antithamnion cruciatum	0.96485623	Archaeplastida	Rhodophyta	Rhodophyta	Florideophyceae	Ceramiales	Ceramiaceae	Antithamnion	Antithamnion cruciatum	'ABMMC10104-10'	207918	TTTAAGTTCAATTCAAAGTCATTCAGGTGCAGCAGTGGACTTAGCCATTTTTAGTTTACATTTATCAGGTGCGTCATCAATTTTAGGAGCAATAAATTTTATATCAACAATTGTAAATATGCGCAATCCTGGTCAAAGTATGTATAGAATTCCATTATTTGTTTGATCAATTTTTGTAACGGCATTTTTACTTCTACTAGCTGTCCCAGTTTTAGCTGGTGCAATTACTATGCTTTTAACTGATCGCAATTTTAATACAACTTTTTTTGATCCAGCAGGTGGAGGTGATCCTATTTTGTATCAACATTTATTT
PHY1_000016674	species	Antithamnion cruciatum	0.968051118	Archaeplastida	Rhodophyta	Rhodophyta	Florideophyceae	Ceramiales	Ceramiaceae	Antithamnion	Antithamnion cruciatum	'ABMMC10104-10'	207918	TTTAAGTTCAATTCAAAGTCATTCAGGTGCAGCAGTGGACTTAGCCATTTTTAGTTTACATTTATCAGGTGCGTCATCAATTTTAGGAGCAATAAATTTTATATCAACAATTGTAAATATGCGCAATCCTGGTCAAAGTATGTATAGAATTCCATTATTTGTTTGATCAATTTTTGTAACAGCATTTTTACTTCTATTAGCTGTCCCAGTTTTAGCTGGTGCAATTACTATGCTTTTAACTGATCGCAATTTTAATACGACTTTTTTTGATCCAGCAGGTGGAGGTGATCCTATTTTGTATCAACATTTATTT
PHY1_000098630	species	Antithamnion cruciatum	0.971246006	Archaeplastida	Rhodophyta	Rhodophyta	Florideophyceae	Ceramiales	Ceramiaceae	Antithamnion	Antithamnion cruciatum	'ABMMC10104-10'	207918	TTTAAGTTCAATTCAAAGTCATTCAGGTGCAGCAGTGGACTTAGCCATTTTTAGTTTACATTTATCAGGTGCGTCATCAATTTTAGGAGCAATAAATTTTATATCAACAATTGTAAATATGCGCAATCCTGGTCAAAGTATGTATAGAATTCCATTATTTGTTTGATCAATTTTTGTAACAGCATTTTTACTTCTACTAGCTGTCCCAGTTTTAGCTGGTGCAATTACTATGCTTTTAACTGATCGCAATTTTAATACGACTTTTTTTGATCCAGCAGGTGGAGGTGATCCTATTTTGTATCAACATTTATTT
PHY1_000167740	species	Antithamnion cruciatum	0.977635783	Archaeplastida	Rhodophyta	Rhodophyta	Florideophyceae	Ceramiales	Ceramiaceae	Antithamnion	Antithamnion cruciatum	'ABMMC10104-10'	207918	TTTAAGTTCAATTCAAAGTCATTCAGGCGCAGCAGTAGACTTAGTCATTTTTAGTTTACATTTATCAGGTGCGTCATCAATTTTAGGAGCAATAAATTTTATATCAACAATTGTAAATATGCGCAATCCTGGCCAAAGTATGTATAGAATTCCACTATTTGTTTGATCAATTTTTGTAACAGCGTTTTTACTTCTACTAGCTGTCCCAGTTTTAGCTGGTGCAATCACTATGCTTTTAACTGACCGTAATTTTAATACGACTTTTTTTGATCCAGCAGGTGGGGGTGATCCTATTTTGTATCAACATTTATTT
PHY1_000140968	species	Antithamnion cruciatum	0.977635783	Archaeplastida	Rhodophyta	Rhodophyta	Florideophyceae	Ceramiales	Ceramiaceae	Antithamnion	Antithamnion cruciatum	'ABMMC10104-10'	207918	TTTAAGTTCAATTCAAAGTCATTCAGGCGCAGCAGTAGACTTAGCCATTTTTAGTTTACATTTATCAGGTGCGTCATCAATTTTAGGAGCAATAAATTTTATATCAACAATTGTAAATATGCGCAATCCTGGCCAAAGTATGTATAGAATTCCACTATTTGTTTGATCAATTTTTGTAACAGCGTTTTTACTTCTATTAGCTGTCCCAGTTTTAGCTGGTGCAATTACTATGCTTTTAACTGATCGTAATTTTAATACGACTTTTTTTGATCCAGCAGGTGGGGGTGATCCTATTTTGTATCAACATTTATTT
PHY1_000077307	species	Antithamnion cruciatum	0.980830671	Archaeplastida	Rhodophyta	Rhodophyta	Florideophyceae	Ceramiales	Ceramiaceae	Antithamnion	Antithamnion cruciatum	'ABMMC10104-10'	207918	TTTAAGTTCAATTCAAAGTCATTCAGGCGCAGCAGTAGACTTAGCCATTTTTAGTTTACATTTATCAGGTGCGTCATCAATTTTAGGAGCAATAAATTTTATATCAACAATTGTAAATATGCGCAATCCTGGCCAAAGTATGTATAGAATTCCACTATTTGTTTGATCAATTTTTGTAACAGCGTTTTTACTTCTACTAGCTGTCCCAGTTTTAGCTGGTGCAATCACTATGCTTTTAACTGACCGTAATTTTAATACGACTTTTTTTGATCCAGCAGGTGGGGGTGATCCTATTTTGTATCAACATTTATTT
PHY1_000008122	species	Antithamnion cruciatum	0.987220447	Archaeplastida	Rhodophyta	Rhodophyta	Florideophyceae	Ceramiales	Ceramiaceae	Antithamnion	Antithamnion cruciatum	'ABMMC10104-10'	207918	TTTAAGTTCAATTCAAAGTCATTCAGGTGCAGCAGTAGACTTAGCCATTTTTAGTTTACATTTATCAGGTGCGTCATCAATTTTAGGAGCAATAAATTTTATATCAACAATTGTAAATATGCGCAATCCTGGCCAAAGTATGTATAGAATTCCACTATTTGTTTGATCAATTTTTGTAACAGCGTTTTTACTTCTACTAGCTGTTCCAGTTTTAGCTGGTGCAATCACTATGCTTTTAACTGATCGTAATTTTAATACGACTTTTTTTGATCCAGCAGGTGGAGGTGATCCTATTTTGTATCAACATTTATTT
PHY1_000080106	species	Antithamnion cruciatum	0.987220447	Archaeplastida	Rhodophyta	Rhodophyta	Florideophyceae	Ceramiales	Ceramiaceae	Antithamnion	Antithamnion cruciatum	'ABMMC10104-10'	207918	TTTAAGTTCAATTCAAAGTCATTCAGGTGCAGCAGTAGACTTAGCCATTTTTAGTTTACATTTATCAGGTGCGTCATCAATTTTAGGAGCAATAAATTTTATATCAACAATTGTAAATATGCGCAATCCTGGTCAAAGTATGTATAGAATTCCACTATTTGTTTGATCAATTTTTGTAACAGCGTTTTTACTTCTACTAGCTGTCCCAGTTTTAGCTGGTGCAATCACTATGCTTTTAACTGATCGTAATTTTAATACGACTTTTTTTGATCCAGCAGGTGGAGGTGATCCTATTTTGTATCAACATTTATTT
PHY1_000142328	species	Antithamnion cruciatum	0.990415335	Archaeplastida	Rhodophyta	Rhodophyta	Florideophyceae	Ceramiales	Ceramiaceae	Antithamnion	Antithamnion cruciatum	'ABMMC10104-10'	207918	GTTAAGTTCAATTCAAAGTCATTCAGGTGCAGCAGTAGATTTAGCCATTTTTAGTTTACATTTATCAGGGGCATCATCAATTTTAGGAGCAATAAATTTTATATCAACAATTGTAAATATGCGCAATCCTGGCCAAAGTATGTATAGAATTCCACTATTTGTTTGATCAATTTTTGTAACAGCGTTTTTACTTCTATTAGCTGTCCCAGTTTTAGCTGGTGCAATCACTATGCTTTTAACTGATCGTAATTTTAATACGACTTTTTTTGATCCAGCAGGTGGAGGTGATCCTATTTTGTATCAACATTTATTT
PHY1_000004419	species	Antithamnion cruciatum	0.990415335	Archaeplastida	Rhodophyta	Rhodophyta	Florideophyceae	Ceramiales	Ceramiaceae	Antithamnion	Antithamnion cruciatum	'ABMMC10104-10'	207918	TTTAAGTTCAATTCAAAGTCATTCAGGTGCAGCAGTAGACTTAGCCATTTTTAGTTTACATTTATCAGGTGCGTCATCAATTTTAGGAGCAATAAATTTTATATCAACAATTGTAAATATGCGCAATCCTGGCCAAAGTATGTATAGAATTCCACTATTTGTTTGATCAATTTTTGTAACAGCGTTTTTACTTCTACTAGCTGTCCCAGTTTTAGCTGGTGCAATCACTATGCTTTTAACTGATCGTAATTTTAATACGACTTTTTTTGATCCAGCAGGTGGAGGTGATCCTATTTTGTATCAACATTTATTT
PHY1_000087356	species	Antithamnion cruciatum	0.990415335	Archaeplastida	Rhodophyta	Rhodophyta	Florideophyceae	Ceramiales	Ceramiaceae	Antithamnion	Antithamnion cruciatum	'ABMMC10104-10'	207918	GTTAAGTTCAATTCAAAGTCATTCAGGTGCAGCAGTAGATTTAGCCATTTTTAGTTTACATTTATCAGGGGCGTCATCAATTTTAGGAGCAATAAATTTTATATCAACAATTATAAATATGCGCAATCCTGGCCAAAGTATGTATAGAATTCCACTATTTGTTTGATCAATTTTTGTAACAGCGTTTTTACTTCTACTAGCTGTCCCAGTTTTAGCTGGTGCAATCACTATGCTTTTAACTGATCGTAATTTTAATACGACTTTTTTTGATCCAGCAGGTGGAGGTGATCCTGTTTTGTATCAACATTTATTT
PHY1_000399166	species	Antithamnion cruciatum	0.993610224	Archaeplastida	Rhodophyta	Rhodophyta	Florideophyceae	Ceramiales	Ceramiaceae	Antithamnion	Antithamnion cruciatum	'ABMMC10104-10'	207918	GTTAAGTTCAATTCAAAGTCATTCAGGTGCAGCAGTAGATTTAGCCATTTTTAGTTTACATTTATCAGGGGCGTCATCAATTTTAGGAGCAATAAATTTTATATCAACAATTGTGAATATGCGCAATCCTGGCCAAAGTATGTATAGAATTCCACTATTTGTTTGATCAATTTTTGTAACAGCGTTTTTACTTCTACTAGCTGTCCCAGTTTTAGCTGGTGCAATCACTATGCTTTTAACTGATCGTAATTTTAATACGACTTTTTTTGATCCAGCAGGTGGAGGTGATCCTATTTTGTATCAACATTTATTT
PHY1_000350773	species	Antithamnion cruciatum	0.993610224	Archaeplastida	Rhodophyta	Rhodophyta	Florideophyceae	Ceramiales	Ceramiaceae	Antithamnion	Antithamnion cruciatum	'ABMMC10104-10'	207918	GTTAAGTTCAATTCAAAGTCATTCAGGTGCAGCAGTAGATTTAGCCATTTTTAGTTTACATTTATCAGGGGCGTCATCAATTTTAGGAGCAATAAATTTTATATCAACAATTGTAAATATGCGCAATCCTGGCCAAAGTATGTATAGAATTCCACTATTTGTTTGATCAATTTTTGTAACAGCGTTTTTACCTCTACTAGCTGTCCCAGTTTTAGCTGGTGCAATCACTATGCTTTTAACTGATCGTAATTTTAATACGACTTTTTTTGATCCAGCAGGTGGAGGTGATCCTATTTTGTATCAACATTTATTT
PHY1_000285059	species	Antithamnion cruciatum	0.993610224	Archaeplastida	Rhodophyta	Rhodophyta	Florideophyceae	Ceramiales	Ceramiaceae	Antithamnion	Antithamnion cruciatum	'ABMMC10104-10'	207918	GTTAAGTTCAATTCAAAGTCATTCAGGTGCAGCAGTAGATTTAGCCATTTTTAGTTTACATTTATCAGGGGCGTCATCAATTTTAGGAGCAATAAATTTTATATCAACAATTATAAATATGCGCAATCCTGGCCAAAGTATGTATAGAATTCCACTATTTGTTTGATCAATTTTTGTAACAGCGTTTTTACTTCTACTAGCTGTCCCAGTTTTAGCTGGTGCAATCACTATGCTTTTAACTGATCGTAATTTTAATACGACTTTTTTTGATCCAGCAGGTGGAGGTGATCCTATTTTGTATCAACATTTATTT
PHY1_000236743	species	Antithamnion cruciatum	0.993610224	Archaeplastida	Rhodophyta	Rhodophyta	Florideophyceae	Ceramiales	Ceramiaceae	Antithamnion	Antithamnion cruciatum	'ABMMC10104-10'	207918	GTTAAGTTCAATTCAAAGTCATTCAGGTGCAGCAGCAGATTTAGCCATTTTTAGTTTACATTTATCAGGGGCGTCATCAATTTTAGGAGCAATAAATTTTATATCAACAATTGTAAATATGCGCAATCCTGGCCAAAGTATGTATAGAATTCCACTATTTGTTTGATCAATTTTTGTAACAGCGTTTTTACTTCTACTAGCTGTCCCAGTTTTAGCTGGTGCAATCACTATGCTTTTAACTGATCGTAATTTTAATACGACTTTTTTTGATCCAGCAGGTGGAGGTGATCCTATTTTGTATCAACATTTATTT
PHY1_000013154	species	Antithamnion cruciatum	0.996805112	Archaeplastida	Rhodophyta	Rhodophyta	Florideophyceae	Ceramiales	Ceramiaceae	Antithamnion	Antithamnion cruciatum	'ABMMC10104-10'	207918	GTTAAGTTCAATTCAAAGTCATTCAGGTGCAGCAGTAGATTTAGCCATTTTTAGTTTACATTTATCAGGGGCGTCATCAATTTTAGGAGCAATAAATTTTATATCAACAATTGTAAATATGCGCAATCCTGGCCAAAGTATGTATAGAATTCCACTATTTGTTTGATCAATTTTTGTAACAGCGTTTTTACTTCTACTAGCTGTCCCAGTTTTAGCTGGTGCAATCACTATGCTTTTAACTGATCGTAATTTTAATACGACTTTTTTTGATCCAGCAGGTGGAGGTGATCCTATTTTGTATCAACATTTATTT
PHY1_000006390	species	AO557	0.996805112	Chromalveolata	Stramenopiles	Ochrophyta	Phaeophyceae	Cutleriales	Cutleriaceae	Aglaozonia	AO557	'DBCOI_000000246'	10000302	TTTAAGTGGAATACAGGCACATTCAGGCCCTTCTGTAGATTTAGCTATTTTTAGTTTACATTTATCTGGAGCAGCTTCTATTTTAGGAGCCATTAATTTTATTACTACAATTTTAAATATGCGGGCTCCTGGAATGGGCATGCACCGTTTACCTTTATTTGTTTGGTCCGTTTTTATTACAGCTATTTTATTACTTTTATCATTACCTGTTTTGGCTGGGGGTATTACGATGTTATTAACTGATAGAAATTTTAACACTACCTTTTTTGACCCAGCTGGGGGGGGGGATCCGGTACTTTATCAGCATTTGTTC
PHY1_000190951	species	AO584	0.952076677	Archaeplastida	Rhodophyta	Rhodophyta	Florideophyceae	Corallinales	Corallinaceae	Jania	AO584	'BERMR281-10'	10000069	TTTAAGTTCTATACAAAGTCATTCTGGAGCTGCTGTTGATTTAGCGATATTCAGTTTACATTTATCTGGAGCGTCCTCAATATTAGGAGCTATAAATTTTATATCAACAATTTTAAATATGCGTAATCCAGGGCAAAGTATGTATAGAATTCCTTTGTTTGTTTGATCAATTTTAATTACAGCTTTTTTATTACTTTTAGCAGTACCCGTTTTAGCAGGAGCTATTACAATGTTGTTAACTGATAGAAACTTTAATACATCTTTTTTTGATCCTGCAGGAGGGGGAGATCCTATTTTATATCAACATTTATTT
PHY1_000339048	species	AO584	0.952076677	Archaeplastida	Rhodophyta	Rhodophyta	Florideophyceae	Corallinales	Corallinaceae	Jania	AO584	'BERMR281-10'	10000069	TTTAAGTTCTATACAAAGTCATTCTGGAGCTGCTGTTGATTTAGCGATATTCAGTTTACATTTATCTGGAGCGTCCTCAATATTAGGAGCTATAAATTTTATATCAACAATTTTAAATATGCGTAATCCAGGGCAAAGTATGTATAGAATTCCTTTGTTTGTTTGATCAATTTTAATTACAGCTTTTTTATTACTTTTAGCAGTACCCGTTTTAGCAGGAGCTATTACAATGTTGTCAACTGATAGAAACTTTAATACATCTTTTTTTGATCCTGCAGGAGGAGGAGATCCTATTTTATATCAACATTTATTT
PHY1_000349172	species	AO584	0.952076677	Archaeplastida	Rhodophyta	Rhodophyta	Florideophyceae	Corallinales	Corallinaceae	Jania	AO584	'BERMR281-10'	10000069	TTTAAGTTCTATACAAAGTCATTCTGGAGCTGCTGTTGATTTAGCGATATTCAGTTTACATTTATCTGGAGCGTCCTCAATATTAGGAGCTATAAATTTTATATCAACAATTTTAAATATGCGTAATCCAGGGCAAAGTATGTATAGAATTCCTTTGTTTGTTTGATCAATTTTAATTACAGCTTTTTTATTACTTTTAGCAGTACCCGTTTTAGCAGGAGCTATTACAATGTTGTTAACTGATAGAAACTTTAATACATCTTTTTTTGATCCTGCAGGAGGAGGAGATCCTATTTTATATCAACATTTATTC
PHY1_000311951	species	AO584	0.952076677	Archaeplastida	Rhodophyta	Rhodophyta	Florideophyceae	Corallinales	Corallinaceae	Jania	AO584	'BERMR281-10'	10000069	TTTAAGTTCTATACAAAGTCATTCTGGAGCTGCTGTTGATTTAGCGATATTCAGTTTACATTTATCTGGAGCGTCCTCAATATTAGGAGCTATAAATTTTATATCAACAATTTTAAATATGCGTAATCCAGGGCAAAGTATGTATAGAATTCCTTTGTTTGTTTGATCAATTTTAATTACAGCTTTTTTATTACTTTTAGCAGTACCCGTTTTAGCAGGAGCTATTACAATGTTGTTAACTGATAGAAACTTTAATACATCTTTTTTTGATCCTGCAGGAGGAGGAGATCCTATTTTATACCAACATTTATTT
PHY1_000359762	species	AO584	0.952229299	Archaeplastida	Rhodophyta	Rhodophyta	Florideophyceae	Corallinales	Corallinaceae	Jania	AO584	'BERMR281-10'	10000069	CTTAAGTTCAATTCAAAGCCATTCTGGGGCTGCGGTCGATTTAGCAATTTTTAGTTTACATATTTCAGGTGCTTCGTCGATTTTAGGAGCTGTCAATTTTATATCAACAATTTTAAATATGCGTAATCCAGGGCAAAGTATGTATAGAATTCCTTTGTTTGTTTGATCAATTTTAATTACAGCTTTTTTATTACTTTTAGCAGTACCCGTTTTAGCAGGAGCTATTACAATGTTGTTAACTGATAGAAACTTTAATACATCTTTTTTTGATCCTGCAGGAGGAGGAGATCCTATTTTATATCAACATTTATTT
PHY1_000170405	species	AO584	0.952229299	Archaeplastida	Rhodophyta	Rhodophyta	Florideophyceae	Corallinales	Corallinaceae	Jania	AO584	'BERMR281-10'	10000069	TTTAAGTTCTATTCAAAGTCATTCTGGAGGTGCTGTAGATTTAGCTATTTTTAGTTTGCATATAGCAGGAGCTTCTTCAATTTTAGGAGCTGTAAATTTTATATCAACAATTTTAAATATGCGTAATCCAGGGCAAAGTATGTATAGAATTCCTTTGTTTGTTTGATCAATTTTAATTACAGCTTTTTTATTACTTTTAGCAGTACCCGTTTTAGCAGGGGCTATAACAATGTTACTGACTGATCGTAATTTTAATACTTCTTTTTTTGATCCTTCTGGGGGTGGAGATCCTATTTTATTCCAACATTTATTT
PHY1_000092919	species	AO584	0.955271565	Archaeplastida	Rhodophyta	Rhodophyta	Florideophyceae	Corallinales	Corallinaceae	Jania	AO584	'BERMR281-10'	10000069	TTTAAGTTCTATACAAAGTCATTCTGGAGCTGCTGTTGATTTAGCGATATTCAGTTTACATTTATCTGGAGCATCCTCAATATTAGGAGCTATAAATTTTATATCAACAATTTTAAATATGCGTAATCCAGGGCAAAGTATGTATAGAATTCCTTTGTTTGTTTGATCAATTTTAATTACAGCTTTTTTATTACTTTTAGCAGTACCCGTTTTAGCAGGAGCTATTACAATGTTGTTAACTGATAGAAACTTTAATACATCTTTTTTTGATCCTGCAGGAGGAGGAGATCCTATTTTATATCAACATTTATTT
PHY1_000410833	species	AO584	0.955271565	Archaeplastida	Rhodophyta	Rhodophyta	Florideophyceae	Corallinales	Corallinaceae	Jania	AO584	'BERMR281-10'	10000069	TTTAAGTTCTATTCAAAGTCATTCTGGAGCTGCTGTTGATTTAGCGATATTCAGTTTACATTTATCTGGAGCGTCCTCAATATTAGGAGCTATAAATTTTATATCAACAATTTTAAATATGCGTAATCCAGGGCAAAGTATGTATAGAATTCCTTTGTTTGTTTGATCAATTTTAATTACAGCTTTTTTATTACTTTTAGCAGTACCTGTTTTAGCAGGAGCTATTACAATGTTGTTAACTGATAGAAACTTTAATACATCTTTTTTTGATCCTGCAGGAGGAGGAGATCCTATTTTATATCAACATTTATTT
PHY1_000204696	species	AO584	0.955271565	Archaeplastida	Rhodophyta	Rhodophyta	Florideophyceae	Corallinales	Corallinaceae	Jania	AO584	'BERMR281-10'	10000069	ACTAAGTTCTATACAAAGTCACTCTGGAGCAGCAGTGGATTTAGCTATTTTTAGTTTACATTTATCTGGAGCTTCTTCAATTCTAGGAGCTGTTAATTTTATATCAACAATTTTAAATATGCGTAATCCAGGGCAAAGTATGTATAGAATTCCTTTGTTTGTTTGATCAATTTTAATTACAGCTTTTTTATTACTTTTAGCAGTACCCGTTTTAGCAGGAGCTATTACAATGTTGTTAACTGATAGAAACTTTAATACATCTTTTTTTGATCCTGCAGGAGGAGGAGATCCTATTTTATATCAACATTTATTT
PHY1_000412084	species	AO584	0.961661342	Archaeplastida	Rhodophyta	Rhodophyta	Florideophyceae	Corallinales	Corallinaceae	Jania	AO584	'BERMR281-10'	10000069	TTTGAGTTCAATACAAAGTCATTCAGGAGCCGCTGTTGATTTAGCTATTTTTAGTTTGCATATAGCAGGTGCATCGTCAATTTTAGGAGCTATCAATTTTATATCAACAATTTTAAATATGCGTAATCCAGGGCAAAGTATGTATAGAATTCCTTTGTTTGTTTGATCAATTTTAATTACAGCTTTTTTATTACTTTTAGCAGTACCCGTTTTAGCAGGAGCTATTACAATGTTGTTAACTGATAGAAACTTTAATACATCTTTTTTTGATCCTGCAGGAGGAGGAGATCCTATTTTATATCAACATTTATTT
PHY1_000306648	species	AO584	0.961661342	Archaeplastida	Rhodophyta	Rhodophyta	Florideophyceae	Corallinales	Corallinaceae	Jania	AO584	'BERMR281-10'	10000069	TTTAAGTTCTATTCAAAGTCATTCTGGAGGTGCTGTAGATTTAGCGATATTCAGTTTACATTTATCTGGAGCGTCCTCAATATTAGGAGCTATAAATTTTATATCAACAATTTTAAATATGCGTAATCCAGGGCAAAGTATGTATAGAATTCCTTTGTTTGTTTGATCAATTTTAATTACAGCTTTTTTATTACTTTTAGCAGTACCTGTTTTAGCAGGAGCTATTACAATGTTGTTAACTGATAGAAACTTTAATACATCTTTTTTTGATCCTGCAGGAGGAGGAGATCCTATTTTATATCAACATTTATTT
PHY1_000244794	species	AO584	0.961783439	Archaeplastida	Rhodophyta	Rhodophyta	Florideophyceae	Corallinales	Corallinaceae	Jania	AO584	'BERMR281-10'	10000069	TTTAAGTTCTATTCAAAGTCATTCTGGAGGTGCTGTAGATTTAGCTATTTTTAGTTTGCATATAGCAGGAGCTTCTTCAATTTTAGGAGCTGTAAATTTTATATCAACAATTTTAAATATGCGTAATCCAGGGCAAAGTATGTATAGAATTCCTTTGTTTGTTTGATCAATTTTAATTACAGCTTTTTTATTACTTTTAGCAGTACCCGTTTTAGCAGGAGCTATTACAATGTTGTTAACTGATAGAAACTTTAATACAGCCCTTTTTGACCCTTCTGGAGGTGGTGATCCTGTACTTTATCAACATTTATTT
PHY1_000387929	species	AO584	0.96485623	Archaeplastida	Rhodophyta	Rhodophyta	Florideophyceae	Corallinales	Corallinaceae	Jania	AO584	'BERMR281-10'	10000069	TTTAAGTTCTATACAAAGCCATTCGGGAGCTGCTGTAGATTTAGCTATTTTTAGTTTACATTTAGCGGGAGCTTCTTCAATTTTAGGGGCCGTTAATTTTATTTCAACAATTTTAAATATGCGTAATCCAGGGCAAAGTATGTATAGAATTCCTTTGTTTGTTTGATCAATTTTAATTACAGCTTTTTTATTACTTTTAGCAGTACCCGTTTTAGCAGGAGCTATTACAATGTTGTTAACTGATAGAAACTTTAATACATCTTTTTTTGATCCTGCAGGAGGAGGAGATCCTATTTTATATCAACATTTATTT
PHY1_000024644	species	AO584	0.968152866	Archaeplastida	Rhodophyta	Rhodophyta	Florideophyceae	Corallinales	Corallinaceae	Jania	AO584	'BERMR281-10'	10000069	TTTAAGTTCTATTCAAAGTCATTCTGGAGGTGCTGTAGATTTAGCTATTTTTAGTTTGCATATAGCAGGAGCTTCTTCAATTTTAGGAGCTGTAAATTTTATATCAACAATTTTAAATATGCGTAATCCAGGGCAAAGTATGTATAGAATTCCTTTGTTTGTTTGATCAATTTTAATTACAGCTTTTTTATTACTTTTAGCAGTACCCGTTTTAGCAGGAGCTATTACAATGTTGCTAACAGATAGAAATTTCAATACTTCTTTTTTTGATCCAGCAGGCGGTGGTGATCCTATTTTATACCAACATTTATTT
PHY1_000342678	species	AO584	0.971246006	Archaeplastida	Rhodophyta	Rhodophyta	Florideophyceae	Corallinales	Corallinaceae	Jania	AO584	'BERMR281-10'	10000069	TTTAAGTTCTATTCAAAGTCATTCTGGAGGTGCTGTAGATTTAGCTATTTTTAGTTTGCATATAGCAGGAGCTTCTTCAATTTTAGGAGCTGTAAATTTTATATCAACAATTTTAAATATGCGTAATCCAGGGCAAAGTATGTATAGAATTCCTTTGTTTGTTTGATCAATTTTAATTACAGCTTTTTTATTACTTTTAGCAGTACCAGTATTGGCAGGTGCTATAACAATGTTGTTAACAGATAGAAATTTTAATACTTCATTTTTTGATCCTGCAGGAGGAGGAGATCCTATTTTATATCAACATTTATTT
PHY1_000218098	species	AO584	0.971246006	Archaeplastida	Rhodophyta	Rhodophyta	Florideophyceae	Corallinales	Corallinaceae	Jania	AO584	'BERMR281-10'	10000069	TTTAAGTTCTATTCAGAGCCATTCCGGAGGAGCTGTAGATTTAGCTATTTTTAGTTTACATATAGCAGGTGCTTCCTCGATTTTAGGAGCTGTTAATTTTATATCAACAATTTTAAATATGCGTAATCCAGGGCAAAGTATGTATAGAATTCCTTTGTTTGTTTGATCAATTTTAATTACAGCTTTTTTATTACTTTTAGCAGTACCCGTTTTAGCAGGAGCTATTACAATGTTGTTAACTGATAGAAACTTTAATACATCTTTTTTTGATCCTGCAGGAGGAGGAGATCCTATTTTATATCAACATTTATTT
PHY1_000044763	species	AO584	0.971246006	Archaeplastida	Rhodophyta	Rhodophyta	Florideophyceae	Corallinales	Corallinaceae	Jania	AO584	'BERMR281-10'	10000069	TTTAAGTTCTATTCAAAGTCATTCTGGAGGTGCTGTAGATTTAGCTATTTTTAGTTTGCATATAGCAGGAGCTTCTTCAATTTTAGGAGCTGTAAATTTTATATCAACAATTTTAAATATGCGTAATCCAGGGCAAAGTATGTATAGAATTCCTTTGTTTGTTTGATCAATTTTAATTACAGCTTTTTTATTACTTTTAGCAGTACCCGTTTTAGCAGGAGCTATTACAATGTTGTTAACTGATAGAAACTTTAATACATCTTTTTTTGATCCCGCTGGTGGTGGTGATCCTGTATTGTACCAACATTTATTT
PHY1_000401638	species	AO584	0.971246006	Archaeplastida	Rhodophyta	Rhodophyta	Florideophyceae	Corallinales	Corallinaceae	Jania	AO584	'BERMR281-10'	10000069	TTTAAGTTCTATTCAAAGTCATTCTGGAGGTGCTGTAGATTTAGCTATTTTTAGTTTACATATAGCAGGTGCATCATCCATTTTAGGAGCAGTTAATTTTATATCGACTATTTTAAATATGCGTAATCCAGGGCAAAGTATGTATAGAATTCCTTTGTTTGTTTGATCAATTTTAATTACAGCTTTTTTATTACTTTTAGCAGTACCCGTTTTAGCAGGAGCTATTACAATGTTGTTAACTGATAGAAACTTTAATACATCTTTTTTTGATCCTGCAGGAGGAGGAGATCCTATTTTATATCAACATTTATTT
PHY1_000409872	species	AO584	0.971428571	Archaeplastida	Rhodophyta	Rhodophyta	Florideophyceae	Corallinales	Corallinaceae	Jania	AO584	'BERMR281-10'	10000069	TTTAAGTTCTATTCAAAGTCATTCTGGAGGTGCTGTAGATTTAGCTATTTTTAGTTTGCATATAGCAGGAGCTTCTTCAATTTTAGGAGCTGTAAATTTTATATCAACAATTTTAAATATGCGTAATCCAGGGCAAAGTATGTATAGAATTCCTTTGTTTGTTTGATCAATTTTAATTACAGCTTTTTTATTACTTTTAGCAGTACCCGTTTTAGCAGGAGCTATTACAATGTTGTTAACTGATAGAAACTTTAATACATCTTTTTTTGATCCGGCTGGAGGTGGGGACCCTATTCTTTATCAACATCTTTTT
PHY1_000170704	species	AO584	0.974522293	Archaeplastida	Rhodophyta	Rhodophyta	Florideophyceae	Corallinales	Corallinaceae	Jania	AO584	'BERMR281-10'	10000069	TTTAAGTTCTATTCAAAGTCATTCTGGAGGTGCTGTAGATTTAGCTATTTTTAGTTTGCATATAGCAGGAGCTTCTTCAATTTTAGGAGCTGTAAATTTTATATCAACAATTTTAAATATGCGTAATCCAGGGCAAAGTATGTATAGAATTCCTTTGTTTGTTTGATCAATTTTAATTACAGCTTTTTTATTACTTTTAGCAGTACCAGTTTTAGCAGGAGCTATTACAATGTTGTTAACTGATAGAAACTTTAATACAACTTTTTTTGATCCTTCTGGGGGTGGAGATCCTATTTTATTCCAACATTTATTT
PHY1_000059093	species	AO584	0.974603175	Archaeplastida	Rhodophyta	Rhodophyta	Florideophyceae	Corallinales	Corallinaceae	Jania	AO584	'BERMR281-10'	10000069	TTTAAGTTCTATTCAAAGCCATTCTGGAGGTGCTGTAGATTTAGCTATTTTTAGTTTGCATATAGCAGGAGCTTCTTCAATTTTAGGAGCTGTAAATTTTATATCAACAATTTTAAATATGCGTAATCCAGGGCAAAGTATGTATAGAATTCCTTTGTTTGTTTGATCAATTTTAATTACAGCTTTTTTATTACTTTTAGCAGTACCCGTTTTAGCAGGAGCTATTACAATGTTGTTAACTGATAGAAACTTTAATATATCTTTTTTTGATCCTGCAGGAGAAGTAGATCCTATTTAGTATAAGCATTTATTT
PHY1_000401832	species	AO584	0.977635783	Archaeplastida	Rhodophyta	Rhodophyta	Florideophyceae	Corallinales	Corallinaceae	Jania	AO584	'BERMR281-10'	10000069	TTTAAGTTCTATTCAGAGCCATTCCGGAGGAGCTGTAGATTTAGCTATTTTTAGTTTACATATAGCAGGTGCTTCTTCAATTTTAGGAGCAGTAAATTTTATATCAACAATTTTAAATATGCGTAATCCAGGGCAAAGTATGTATAGAATTCCTTTGTTTGTTTGATCAATTTTAATTACAGCTTTTTTATTACTTTTAGCAGTACCCGTTTTAGCAGGAGCTATTACAATGTTGTTAACTGATAGAAACTTTAATACATCTTTTTTTGATCCTGCAGGAGGAGGAGATCCTATTTTATATCAACATTTATTT
PHY1_000187838	species	AO584	0.977635783	Archaeplastida	Rhodophyta	Rhodophyta	Florideophyceae	Corallinales	Corallinaceae	Jania	AO584	'BERMR281-10'	10000069	GTTAAGTTCTATACAAAGCCATTCGGGAGCTGCTGTAGATTTAGCTATTTTTAGTTTGCATATAGCAGGAGCTTCTTCAATTTTAGGAGCTGTAAATTTTATATCAACAATTTTAAATATGCGTAATCCAGGGCAAAGTATGTATAGAATTCCTTTGTTTGTTTGATCAATTTTAATTACAGCTTTTTTATTACTTTTAGCAGTACCCGTTTTAGCAGGAGCTATTACAATGTTGTTAACTGATAGAAACTTTAATACATCTTTTTTTGATCCTGCAGGAGGAGGAGATCCTATTTTATATCAACATCTCTTT
PHY1_000052404	species	AO584	0.977707006	Archaeplastida	Rhodophyta	Rhodophyta	Florideophyceae	Corallinales	Corallinaceae	Jania	AO584	'BERMR281-10'	10000069	TTTAAGTTCTATTCAAAGCCATTCTGGAGGTGCTGTAGATTTAGCTATTTTTAGTTTGCATATAGCAGGAGCTTCTTCAATTTTAGGAGCTGTAAATTTTATATCAACAATTTTAAATATGCGTAATCCAGGGCAAAGTATGTATAGAATTCCTTTGTTTGTTTGATCAATTTTAATTACAGCTTTTTTATTACTTTTAGCAGTACCCGTTTTAGCAGGAGCTATTACAATGTTGTTAACTGATAGAAACTTAAATATATCTTTTTTTGATCCTGCAGGAGAAGGAGATCCTATTTAGTATAAACATTTATTT
PHY1_000173839	species	AO584	0.977707006	Archaeplastida	Rhodophyta	Rhodophyta	Florideophyceae	Corallinales	Corallinaceae	Jania	AO584	'BERMR281-10'	10000069	TTTAAGTTCTATTCAAAGTCATTCTGGAGGTGCTGTAGATTTAGCTATTTTTAGTTTGCATATAGCAGGAGCTTCTTCAATTTTAGGAGCTGTAAATTTTATATCAACAATTTTAAATATGCGTAATCCAGGGCAAAGTATGTATAGAATTCCTTTGTTTGTTTGATCAATTTTAATTACAGCTTTTTTATTACTTTTAGCAGTACCAGTTTTAGCAGGAGCTATTACAATGTTGTTAACTGATAGAAACTTTAATACATCTTTTTTTGATCCTTCTGGGGGTGGAGATCCTATTTTATTCCAACATTTATTT
PHY1_000212613	species	AO584	0.977777778	Archaeplastida	Rhodophyta	Rhodophyta	Florideophyceae	Corallinales	Corallinaceae	Jania	AO584	'BERMR281-10'	10000069	TTTAAGTTCTATTCAAAGTCATTCTGGAGGTGCTGTAGATTTAGCTATTTTTAGTTTGCATATAGCAGGAGCTTCTTCAATTTTAGGAGCTGTAAATTTTATATCAACAATTTTAAATATGCGTAATCCAGGGCAAAGTATGTATAGAATTCCTTTGTTTGTTTGATCAATTTTAATTACAGCTTTTTTATTACTTTTAGCAGTACCCGTTTTAGCAGGAGCTATTACAATGTTGTTAACTGATAGAAACTTTAATATATCTTTTTTTGATCCTGCAGGAGAAGTAGATCCTATTTAGTATAAGCATTTATTT
PHY1_000335459	species	AO584	0.980830671	Archaeplastida	Rhodophyta	Rhodophyta	Florideophyceae	Corallinales	Corallinaceae	Jania	AO584	'BERMR281-10'	10000069	TTTAAGTTCTATTCAAAGTCATTCTGGAGGTGCTGTAGATTTAGCTATTTTTAGTTTGCATATAGCAGGAGCTTCTTCAATTTTAGGAGCTGTAAATTTTATATCAACAATTTTAAATATGCGTAATCCAGGGCAAAGTATGTATAGAATTCCTTTGTTTGTTTGATCAATTTTAATTACAGCTTTTTTATTACTTTTAGCAGTACCTGTATTGGCAGGTGCTATAACAATGTTGTTAACAGATAGAAACTTTAATACATCTTTTTTTGATCCTGCAGGAGGAGGAGATCCTATTTTATATCAACATTTATTT
PHY1_000141143	species	AO584	0.980830671	Archaeplastida	Rhodophyta	Rhodophyta	Florideophyceae	Corallinales	Corallinaceae	Jania	AO584	'BERMR281-10'	10000069	TTTAAGTTCTATTCAAAGTCATTCTGGAGGTGCTGTAGATTTAGCTATTTTTAGTTTGCATATAGCAGGTGCATCATCCATTTTAGGAGCAGTTAATTTTATATCAACAATTTTAAATATGCGTAATCCAGGGCAAAGTATGTATAGAATTCCTTTGTTTGTTTGATCAATTTTAATTACAGCTTTTTTATTACTTTTAGCAGTACCCGTTTTAGCAGGAGCTATTACAATGTTGTTAACTGATAGAAACTTTAATACATCTTTTTTTGATCCTGCAGGAGGAGGAGATCCTATTTTATATCAACATTTATTT
PHY1_000119646	species	AO584	0.98089172	Archaeplastida	Rhodophyta	Rhodophyta	Florideophyceae	Corallinales	Corallinaceae	Jania	AO584	'BERMR281-10'	10000069	TTTAAGTTCTATTCAAAGTCATTCTGGAGGTGCTGTAGATTTAGCTATTTTTAGTTTGCATATAGCAGGAGCTTCTTCAATTTTGGGAGCTGTAAATTTTATATCAACAATTTTAAATATGCGTAATCCAGGGCAAATTATGTATAGAATTCCTTTGTTTGTTTGATCAATTTTAATTACAGCTTTTTTATTACTTTTAGCAGTACCCATTCTAGCAGGAGCTATTACAATGTTGTTAACTGATAGAAACTTTAATACATCTTTTTTTGATCCTGCAGGAGGAGGGTATCCTATTTTATATCAACATTTATTT
PHY1_000065621	species	AO584	0.98089172	Archaeplastida	Rhodophyta	Rhodophyta	Florideophyceae	Corallinales	Corallinaceae	Jania	AO584	'BERMR281-10'	10000069	TTTAAGTTCTATTCAAAGTCATTCTGGAGGTGCTGTAGATTTAGCTATTTTTAGTTTGCATATAGCAGGAGCTTCTTCAATTTTAGGAGCTGTAAATTTTATATCAACAATTTTAAATATGCGTAATCCAGGGCAAATTATGTATAGAATTCCTTTGTTTGTTTGATCAATTTTAATTACAGCTTTTTTACTACTTTTAGCAGTACCCATTTTAGCAGGAGCTATTACAATGTTGTTAACTGATAGAAACTTTAATACTTCTTTTTTTGATCCTGCAGGAGGAGGGTATCCTATTTTATATCAACATTTATTT
PHY1_000182189	species	AO584	0.98089172	Archaeplastida	Rhodophyta	Rhodophyta	Florideophyceae	Corallinales	Corallinaceae	Jania	AO584	'BERMR281-10'	10000069	TTTAAGTTCTATTCAAAGCCATTCTGGAGGTGCTGTAGATTTAGCTATTTTTAGTTTGCATATAGCAGGAGCTTCTTCAATTTTAGGAGCTGTAAATTTTATATCAACAATTTTAAATATGCGTAATCCAGGGCAAAGTATGTATAGAATTCCTTTGTTTGTTTGATCAATTTTAATTACAGCTTTTTTATTACTTTTAGCAGTACCCGTTTTAGCAGGAGCTATTACAATGTTGTTAACTGATAGAAACTTTAATATATCTTTTTTTGATCCTGCAGGAGAAGGAGATCCTATTTAGTATAAACATTTATTT
PHY1_000252616	species	AO584	0.984025559	Archaeplastida	Rhodophyta	Rhodophyta	Florideophyceae	Corallinales	Corallinaceae	Jania	AO584	'BERMR281-10'	10000069	TTTAAGTTCTATTCAAAGTCATTCTGGAGGTGCTGTAGATTTAGCTATTTTTAGTTTACATTTATCAGGTGCATCTTCAATTTTAGGAGCTGTAAATTTTATATCAACAATTTTAAATATGCGTAATCCAGGGCAAAGTATGTATAGAATTCCTTTGTTTGTTTGATCAATTTTAATTACAGCTTTTTTATTACTTTTAGCAGTACCCGTTTTAGCAGGAGCTATTACAATGTTGTTAACTGATAGAAACTTTAATACATCTTTTTTTGATCCTGCAGGAGGAGGAGATCCTATTTTATATCAACATTTATTT
PHY1_000226320	species	AO584	0.984025559	Archaeplastida	Rhodophyta	Rhodophyta	Florideophyceae	Corallinales	Corallinaceae	Jania	AO584	'BERMR281-10'	10000069	TTTAAGTTCTATTCAAAGTCATTCTGGAGGTGCTGTAGATTTAGCTATTTTTAGTTTGCATATAGCAGGAGCTTCTTCAATTTTAGGAGCTGTAAATTTTATATCAACAATTTTAAATATGCGTAATCCAGGGCAAAGTATGTATAGAATTCCTTTGTTTGTTTGATCAATTTTAATTACAGCTTTTTTATTACTTTTAGCAGTACCTGTATTGGCAGGTGCTATAACAATGTTGTTAACTGATAGAAACTTTAATACATCTTTTTTTGATCCTGCAGGAGGAGGAGATCCTATTTTATATCAACATTTATTT
PHY1_000352165	species	AO584	0.984025559	Archaeplastida	Rhodophyta	Rhodophyta	Florideophyceae	Corallinales	Corallinaceae	Jania	AO584	'BERMR281-10'	10000069	TTTAAGTTCTATTCAAAGTCATTCTGGAGGTGCTGTAGATTTAGCTATTTTTAGTTTGCATATAGCAGGAGCTTCTTCAATTTTAGGAGCTGTAAATTTTATATCAACAATTTTAAATATGCGTAATCCAGGGCAAAGTATGTATAGAATTCCTTTGTTTGTTTGATCAATTTTAATTACAGCTTTTTTATTACTTTTAGCAGTTCCAGTATTAGCAGGTGCCATTACAATGTTGTTAACTGATAGAAACTTTAATACATCTTTTTTTGATCCTGCAGGAGGAGGAGATCCTATTTTATATCAACATTTATTT
PHY1_000140448	species	AO584	0.984025559	Archaeplastida	Rhodophyta	Rhodophyta	Florideophyceae	Corallinales	Corallinaceae	Jania	AO584	'BERMR281-10'	10000069	TTTAAGTTCTATTCAAAGTCATTCTGGAGGTGCTGTAGATTTAGCTATTTTTAGTTTGCATATAGCTGGAGCTTCTTCAATTTTAGGAGCTGTAAATTTTATATCAACAATTTTAAGTATGCGTAATCCAGGGCAAAGTATGTATAGAATCCCTTTATTTGTTTGATCAATTTTAATTACAGCTTTTTTATTACTTTTAGCAGTACCCGTTTTAGCAGGAGCTATTACAATGTTGTTAACTGATAGAAACTTTAATACATCTTTTTTTGATCCTGCAGGAGGAGGGGATCCTATTTTATATCAACATTTATTT
PHY1_000096722	species	AO584	0.984076433	Archaeplastida	Rhodophyta	Rhodophyta	Florideophyceae	Corallinales	Corallinaceae	Jania	AO584	'BERMR281-10'	10000069	TTTAAGTTCTATTCAAAGTCATTCTGGAGGTGCTGTAGATTTAGCTATTTTTAGTTTGCATATAGCAGGAGCTTCTTCAATTTTAGGAGCTGTAAATTTTATATCAACAATTTTAAATATGCGTAATCCAGGGCAAATTATGTATAGAATCCCTTTGTTTGTTTGATCAATTTTAATTACAGCTTTTTTATTACTTTTAGCAGTACCCATTTTAGCAGGAGCTATTACAATGTTGTTAACTGATAGAAACTTTAATACATCTTTTTTTGATCCTGCAGGAGGAGGGTATCCTATTTTATATCAACATTTATTT
PHY1_000349427	species	AO584	0.984076433	Archaeplastida	Rhodophyta	Rhodophyta	Florideophyceae	Corallinales	Corallinaceae	Jania	AO584	'BERMR281-10'	10000069	TTTAAGTTCTATTCAAAGTCATTCTGGAGGTGCTGTAGATTTAGCTATTTTTAGTTTGCATATAGCAGGAGCTTATTCAATTTTAGGAGCTGTAAATTTTATATCAACAATTTTAAATATGCGTAATCCAGGGCAAATTATGTATAGAATTCCTTTGTTTGTTTGATCAATTTTAATTACAGCTTTTTTATTACTTTTAGCAGTACCCATTTTAGCAGGAGCTATTACAATGTTGTTAACTGATAGAAACTTTAATACATCTTTTTTTGATCCTGCAGGAGGAGGGTATCCTATTTTATATCAACATTTATTT
PHY1_000021306	species	AO584	0.984076433	Archaeplastida	Rhodophyta	Rhodophyta	Florideophyceae	Corallinales	Corallinaceae	Jania	AO584	'BERMR281-10'	10000069	TTTAAGTTCTATTCAAAGTCATTCTGGAGGTGCTGTAGATTTAGCTATTTTTAGTTTGCATATAGCAGGAGCTTCTTCAATTTTAGGAGCTGTAAATTTTATATCAACAATTTTAAATATGCGTAATCCAGGGCAAATTATGTATAGAATTCCTTTGTTTGTTTGATCAATTTTAATTACAGCTTTTTTACTACTTTTAGCAGTACCCATTTTAGCAGGAGCTATTACAATGTTGTTAACTGATAGAAACTTTAATACATCTTTTTTTGATCCTGCAGGAGGAGGGTATCCTATTTTATATCAACATTTATTT
PHY1_000381836	species	AO584	0.984076433	Archaeplastida	Rhodophyta	Rhodophyta	Florideophyceae	Corallinales	Corallinaceae	Jania	AO584	'BERMR281-10'	10000069	TTTAAGTTCTATTCAAAGTCATTCTGGAGGTGCTGTAGATTTAGCTATTTTTAGTTTGCATATAGCAGGAGCTTCTTCAATTTTAGGAGCTGTAAATTTTATATCAACAATTTTAAATATGCGTAATCCAGGGCAAAGTATGTATAGAATTCCTTTGTTTGTTTGATCAATTTTAATTACAGCTTTTTTATTACTTTTAGCAGTACCCGTTTTAGCAGGAGCTATTACAATGTTGTTAACTGATAGAAACTTTAATACATCTTTTTTTGATCCTTCTGGAGGTGGAGATCCTATTTTATTCCAACATTTATTT
PHY1_000215245	species	AO584	0.987220447	Archaeplastida	Rhodophyta	Rhodophyta	Florideophyceae	Corallinales	Corallinaceae	Jania	AO584	'BERMR281-10'	10000069	TTTAAGTTCTATTCAAAGTCATTCTGGAGGTGCTGTAGATTTAGCTATTTTTAGTTTGCATATAGCAGGTGCTTCTTCGATTTTAGGAGCTGTTAATTTTATATCTACAATTTTAAATATGCGTAATCCAGGGCAAAGTATGTATAGAATTCCTTTGTTTGTTTGATCAATTTTAATTACAGCTTTTTTATTACTTTTAGCAGTACCCGTTTTAGCAGGAGCTATTACAATGTTGTTAACTGATAGAAACTTTAATACATCTTTTTTTGATCCTGCAGGAGGAGGAGATCCTATTTTATATCAACATTTATTT
PHY1_000165024	species	AO584	0.987220447	Archaeplastida	Rhodophyta	Rhodophyta	Florideophyceae	Corallinales	Corallinaceae	Jania	AO584	'BERMR281-10'	10000069	TTTAAGTTCTATTCAAAGTCATTCTGGAGGTGCTGTAGATTTAGCTATTTTTAGTTTGCATATAGCAGGAGCATCATCAATATTAGGTGCTGTAAATTTTATATCAACAATTTTAAATATGCGTAATCCAGGGCAAAGTATGTATAGAATTCCTTTGTTTGTTTGATCAATTTTAATTACAGCTTTTTTATTACTTTTAGCAGTACCCGTTTTAGCAGGAGCTATTACAATGTTGTTAACTGATAGAAACTTTAATACATCTTTTTTTGATCCTGCAGGAGGAGGAGATCCTATTTTATATCAACATTTATTT
PHY1_000205226	species	AO584	0.987220447	Archaeplastida	Rhodophyta	Rhodophyta	Florideophyceae	Corallinales	Corallinaceae	Jania	AO584	'BERMR281-10'	10000069	TTTAAGTTCTATTCAAAGTCATTCTGGAGGTGCTGTAGATTTAGCTATTTTTAGTTTGCATATAGCAGGAGCTTCTTCAATTTTAGGAGCTGTAAATTTTATATCAACAATTTTAAATATGCGTAATCCAGGGCAAAGTATGTATAGAATTCCTTTGTTTGTTTGATCAATTTTAATTACAGCTTTTTTATTACTTTTAGCAGTACCAGTATTGGCAGGTGCTATTACAATGTTGTTAACTGATAGAAACTTTAATACATCTTTTTTTGATCCTGCAGGAGGAGGAGATCCTATTTTATATCAACATTTATTT
PHY1_000153760	species	AO584	0.987220447	Archaeplastida	Rhodophyta	Rhodophyta	Florideophyceae	Corallinales	Corallinaceae	Jania	AO584	'BERMR281-10'	10000069	TTTGAGTTCAATACAAAGTCATTCTGGAGGTGCTGTAGATTTAGCTATTTTTAGTTTGCATATAGCAGGAGCTTCTTCAATTTTAGGAGCTGTAAATTTTATATCAACAATTTTAAATATGCGTAATCCAGGGCAAAGTATGTATAGAATTCCTTTGTTTGTTTGATCAATTTTAATTACAGCTTTTTTATTACTTTTAGCAGTACCCGTTTTAGCAGGGGCTATTACAATGTTGTTAACTGATAGAAACTTTAATACATCTTTTTTTGATCCTGCAGGAGGAGGAGATCCTATTTTATATCAACATTTATTT
PHY1_000068463	species	AO584	0.987220447	Archaeplastida	Rhodophyta	Rhodophyta	Florideophyceae	Corallinales	Corallinaceae	Jania	AO584	'BERMR281-10'	10000069	TTTAAGTTCTATTCAAAGTCATTCTGGAGGTGCTGTAGATTTAGCTATTTTTAGTTTGCATATAGCAGGAGCTTCTTCAATTTTAGGAGCTGTAAATTTTATATCAACAATTTTAAGTATGCGTAATCCAGGGCAAAGTATGTATAGAATCCCTTTATTTGTTTGATCAATTTTAATTACAGCTTTTTTATTACTTTTAGCAGTACCCGTTTTAGCAGGAGCTATTACAATGTTGTTAACTGATAGAAACTTTAATACATCTTTTTTTGATCCTGCAGGAGGAGGGGATCCTATTTTATATCAACATTTATTT
PHY1_000266983	species	AO584	0.987261146	Archaeplastida	Rhodophyta	Rhodophyta	Florideophyceae	Corallinales	Corallinaceae	Jania	AO584	'BERMR281-10'	10000069	TTTAAGTTCTATTCAAAGTCATTCTGGAGGTGCTGTAGATTTAGCTATTTTTAGTTTGCATATAGCAGGAGCTTCTTCAATTTTAGGAGCTGTAAATTTTATATCAACAATTTTAAATATGCGTAATCCAGGGCAAAGTATGTATAGAATTCCTTTGTTTGTTTGATCAATTTTAATTACAGCTTTTTTATTACTTTTAGCAGTACCCGTTTTAGCAGGAGCTATTACAATGTTGTTAACTGATAGAAACTTTAATACATCTTTTTTTGATCCTGCAGGAGAAGGAGATCCTATTTAGTATAAACATTTATTT
PHY1_000031322	species	AO584	0.987261146	Archaeplastida	Rhodophyta	Rhodophyta	Florideophyceae	Corallinales	Corallinaceae	Jania	AO584	'BERMR281-10'	10000069	TTTAAGTTCTATTCAAAGTCATTCTGGAGGTGCTGTAGATTTAGCTATTTTTAGTTTGCATATAGCAGGAGCTTCTTCAATTTTAGGAGCTGTAAATTTTATATCAACAATTTTAAATATGCGTAATCCAGGGCAAATTATGTATAGAATTCCTTTGTTTGTTTGATCAATTTTAATTACAGCTTTTTTATTACTTTTAGCAGTACCCATTTTAGCAGGAGCTATTACAATGTTGTTAACTGATAGAAACTTTAATACATCTTTTTTTGATCCTGCAGGAGGAGGGTATCCTATTTTATATCAACATTTATTT
PHY1_000256301	species	AO584	0.990415335	Archaeplastida	Rhodophyta	Rhodophyta	Florideophyceae	Corallinales	Corallinaceae	Jania	AO584	'BERMR281-10'	10000069	TTTAAGTTCTATTCAAAGTCATTCTGGAGGTGCTGTAGATTTAGCTATTTTTAGTTTGCATATAGCAGGAGCTTCTTCAATTTTAGGAGCAGTTAATTTTATCTCAACAATTTTAAATATGCGTAATCCAGGGCAAAGTATGTATAGAATTCCTTTGTTTGTTTGATCAATTTTAATTACAGCTTTTTTATTACTTTTAGCAGTACCCGTTTTAGCAGGAGCTATTACAATGTTGTTAACTGATAGAAACTTTAATACATCTTTTTTTGATCCTGCAGGAGGAGGAGATCCTATTTTATATCAACATTTATTT
PHY1_000167391	species	AO584	0.990415335	Archaeplastida	Rhodophyta	Rhodophyta	Florideophyceae	Corallinales	Corallinaceae	Jania	AO584	'BERMR281-10'	10000069	TTTAAGTTCTATTCAAAGTCATTCTGGAGGTGCTGTAGATTTAGCTATTTTTAGTTTGCATATAGCAGGAGCTTCTTCAATTTTAGGAGCTGTAAATTTTATTTCTACTATTTTAAATATGCGTAATCCAGGGCAAAGTATGTATAGAATTCCTTTGTTTGTTTGATCAATTTTAATTACAGCTTTTTTATTACTTTTAGCAGTACCCGTTTTAGCAGGAGCTATTACAATGTTGTTAACTGATAGAAACTTTAATACATCTTTTTTTGATCCTGCAGGAGGAGGAGATCCTATTTTATATCAACATTTATTT
PHY1_000006673	species	AO584	0.990415335	Archaeplastida	Rhodophyta	Rhodophyta	Florideophyceae	Corallinales	Corallinaceae	Jania	AO584	'BERMR281-10'	10000069	TTTAAGTTCTATTCAAAGTCATTCTGGAGGTGCTGTAGATTTAGCTATTTTTAGTTTGCATATAGCAGGAGCTTCTTCAATTTTAGGAGCTGTAAATTTTATATCAACAATTTTAAGTATGCGTAATCCAGGGCAAAGTATGTATAGAATCCCTTTATTTGTTTGATCAATTTTAATTACAGCTTTTTTATTACTTTTAGCAGTACCCGTTTTAGCAGGAGCTATTACAATGTTGTTAACTGATAGAAACTTTAATACATCTTTTTTTGATCCTGCAGGAGGAGGAGATCCTATTTTATATCAACATTTATTT
PHY1_000313705	species	AO584	0.990415335	Archaeplastida	Rhodophyta	Rhodophyta	Florideophyceae	Corallinales	Corallinaceae	Jania	AO584	'BERMR281-10'	10000069	TTTAAGTTCTATTCAAAGCCATTCTGGAGGTGCTGTAGATTTAGCTATTTTTAGTTTGCATATAGCAGGAGCTTCTTCAATTTTAGGAGCTGTAAATTTTATATCAACAATTTTAAATATGCGTAATCCAGGGCAAAGTATGTATAGAATTCCTTTGTTTGTTTGATCAATTTTAATTACAGCTTTTTTATTACTTTTAGCAGTACCCGTTTTAGCAGGAGCTATTACAATGTTGTTAACTGATAGAAACTTTAATATATCTTTTTTTGATCCTGCAGGAGAAGGAGATCCTATTTTATATCAACATTTATTT
PHY1_000032413	species	AO584	0.990415335	Archaeplastida	Rhodophyta	Rhodophyta	Florideophyceae	Corallinales	Corallinaceae	Jania	AO584	'BERMR281-10'	10000069	TTTAAGTTCTATTCAAAGTCATTCTGGAGGTGCTGTAGATTTAGCTATTTTTAGTTTGCATATAGCAGGAGCTTCTTCAATTTTAGGAGCTGTAAATTTTATATCAACAATTTTAAGTATGCGTAATCCAGGGCAAAGTATGTATAGAATCCCTTTGTTTGTTTGATCAATTTTAATTACAGCTTTTTTATTACTTTTAGCAGTACCCGTTTTAGCAGGAGCTATTACAATGTTGTTAACTGATAGAAACTTTAATACATCTTTTTTTGATCCTGCAGGAGGAGGGGATCCTATTTTATATCAACATTTATTT
PHY1_000039352	species	AO584	0.990415335	Archaeplastida	Rhodophyta	Rhodophyta	Florideophyceae	Corallinales	Corallinaceae	Jania	AO584	'BERMR281-10'	10000069	TTTAAGTTCTATTCAAAGTCATTCTGGAGGTGCTGTAGATTTAGCTATTTTTAGTTTGCATATAGCAGGAGCTTCTTCAATTTTAGGTGCTATTAATTTTATATCAACAATTTTAAATATGCGTAATCCAGGGCAAAGTATGTATAGAATTCCTTTGTTTGTTTGATCAATTTTAATTACAGCTTTTTTATTACTTTTAGCAGTACCCGTTTTAGCAGGAGCTATTACAATGTTGTTAACTGATAGAAACTTTAATACATCTTTTTTTGATCCTGCAGGAGGAGGAGATCCTATTTTATATCAACATTTATTT
PHY1_000084996	species	AO584	0.990415335	Archaeplastida	Rhodophyta	Rhodophyta	Florideophyceae	Corallinales	Corallinaceae	Jania	AO584	'BERMR281-10'	10000069	TTTAAGTTCTATTCAAAGTCATTCTGGAGGTGCTGTAGATTTAGCTATTTTTAGTTTGCATATAGCAGGAGCTTCTTCAATTTTAGGAGCTGTAAATTTTATATCAACAATTTTAAATATGCGTAATCCAGGGCAAATTATGTATAGAATTCCTTTGTTTGTTTGATCAATTTTAATTACAGCTTTTTTACTACTTTTAGCAGTACCCATTTTAGCAGGAGCTATTACAATGTTGTTAACTGATAGAAACTTTAATACATCTTTTTTTGATCCTGCAGGAGGAGGAGATCCTATTTTATATCAACATTTATTT
PHY1_000296704	species	AO584	0.990415335	Archaeplastida	Rhodophyta	Rhodophyta	Florideophyceae	Corallinales	Corallinaceae	Jania	AO584	'BERMR281-10'	10000069	TTTAAGTTCTATTCAAAGTCATTCTGGAGGTGCTGTAGATTTAGCTATTTTTAGTTTGCATATAGCAGGAGCTTCCTCAATTTTAGGAGCTGTAAATTTTATATCAACAATTTTAAATATGCGTAATCCAGGGCAAAGTATGTATAGAATTCCTTTGTTTGTTTGATCAATTTTAATTACAGCTTTTTTATTACTTTTAGCAGTACCCGTTTTAGCAGGAGCTATTACAATGTTGTTAACTGATAGAAACTTTAATACATCTTTTTTTGATCCTGCAGGAGGAGGAGATCCTATTTTATATCAACATCTCTTT
PHY1_000025872	species	AO584	0.990415335	Archaeplastida	Rhodophyta	Rhodophyta	Florideophyceae	Corallinales	Corallinaceae	Jania	AO584	'BERMR281-10'	10000069	TTTAAGTTCTATTCAAAGTCATTCTGGAGGTGCTGTAGATTTAGCTATTTTTAGTTTGCATATAGCAGGAGCTTCTTCAATTTTTGGTGCTGTAAATTTTATATCAACAATTTTAAATATGCGTAATCCAGGGCAAAGTATGTATAGAATTCCTTTGTTTGTTTGATCAATTTTAATTACAGCTTTTTTATTACTTTTAGCAGTACCTGTTTTAGCAGGAGCTATTACAATGTTGTTAACTGATAGAAACTTTAATACATCTTTTTTTGATCCTGCAGGAGGAGGAGATCCTATTTTATATCAACATTTATTT
PHY1_000342740	species	AO584	0.990415335	Archaeplastida	Rhodophyta	Rhodophyta	Florideophyceae	Corallinales	Corallinaceae	Jania	AO584	'BERMR281-10'	10000069	TTTAAGTTCTATTCAAAGTCATTCTGGAGGTGCTGTAGATTTAGCTATTTTTAGTTTACATATAGCGGGAGCTTCATCAATTTTAGGAGCTGTAAATTTTATATCAACAATTTTAAATATGCGTAATCCAGGGCAAAGTATGTATAGAATTCCTTTGTTTGTTTGATCAATTTTAATTACAGCTTTTTTATTACTTTTAGCAGTACCCGTTTTAGCAGGAGCTATTACAATGTTGTTAACTGATAGAAACTTTAATACATCTTTTTTTGATCCTGCAGGAGGAGGAGATCCTATTTTATATCAACATTTATTT
PHY1_000171072	species	AO584	0.990415335	Archaeplastida	Rhodophyta	Rhodophyta	Florideophyceae	Corallinales	Corallinaceae	Jania	AO584	'BERMR281-10'	10000069	TTTAAGTTCTATTCAAAGTCATTCTGGAGGTGCTGTAGATTTAGCTATTTTTAGTTTACATATAGCAGGTGCATCTTCAATTTTAGGAGCTGTAAATTTTATATCAACAATTTTAAATATGCGTAATCCAGGGCAAAGTATGTATAGAATTCCTTTGTTTGTTTGATCAATTTTAATTACAGCTTTTTTATTACTTTTAGCAGTACCCGTTTTAGCAGGAGCTATTACAATGTTGTTAACTGATAGAAACTTTAATACATCTTTTTTTGATCCTGCAGGAGGAGGAGATCCTATTTTATATCAACATTTATTT
PHY1_000197403	species	AO584	0.99044586	Archaeplastida	Rhodophyta	Rhodophyta	Florideophyceae	Corallinales	Corallinaceae	Jania	AO584	'BERMR281-10'	10000069	TTTAAGTTCTATTCAAAGTCATTCTGGAGGTGCTGTAGATTTAGCTATTTTTAGTTTGCATATAGCAGGAGCTTCTTCAATTTTAGGAGCTGTAAATTTTATATCAACAATTTTAAATATGCGTAATCCAGGGCAAAGTATGTATAGAATTCCTTTGTTTGTTTGATCAATTTTAATTACAGCTTTTTTATTACTTTTAGCAGTACCCGTTTTAGCAGGAGCTATTACAATGTTGTTAACTGATAGAAACTTTAATACATCTTTTTTTGATCCTGCAGGAGGAGGAGATCCTATTTTATATCAACATCCTTTT
PHY1_000359577	species	AO584	0.99044586	Archaeplastida	Rhodophyta	Rhodophyta	Florideophyceae	Corallinales	Corallinaceae	Jania	AO584	'BERMR281-10'	10000069	TTTAAGTTCTATTCAAAGTCATTCTGGAGGTGCTGTAGATTTAGCTATTTTTAGTTTGCATATAGCAGGAGCTTCTTCAATTTTAGGAGCTGTAAATTTTATATCAACAATTTTAAATATGCGTAATCCAGGGCAAAGTATGTATAGAATTCCTTTGTTTGTTTGATCAATTTTAATTACAGCTTTTTTATTACTTTTAGCAGTACCCGTTTTAGCAGGAGCTATTACAATGTTGTTAACTGATAGAAACTTTAATACATCTTTTTTTGATCCTGCAAGAGGAGGAGATCCTATTTTATTCCAACATTTATTT
PHY1_000213241	species	AO584	0.99044586	Archaeplastida	Rhodophyta	Rhodophyta	Florideophyceae	Corallinales	Corallinaceae	Jania	AO584	'BERMR281-10'	10000069	TTTAAGTTCTATTCAAAGTCATTCTGGAGGTGCTGTAGATTTAGCTATTTTTAGTTTGCATATAGCAGGAGCTTCTTCAATTTTAGGAGCTGTAAATTTTATATCAACAATTTTAAATATGCGTAATCCAGGGCAAAGTATGTATAGAATTCCTTTGTTTGTTTGATCAATTTTAATTACAGCTTTTTTATTACTTTTAGCAGTACCTGTTTTAGCAGGAGCTATTACAATGTTGTTAACTGATAGAAACTTTAATACATCTTTTTTTGATCCTGCAGGAGGAGGAGATCCTATTTTATTCCAACATTTATTT
PHY1_000321877	species	AO584	0.99044586	Archaeplastida	Rhodophyta	Rhodophyta	Florideophyceae	Corallinales	Corallinaceae	Jania	AO584	'BERMR281-10'	10000069	TTTAAGTTCTATTCAAAGTCATTCTGGAGGTGCTGTAGATTTAGCTATTTTTAGTTTGCATATAGCAGGAGCTTCTTCAATTTTAGGAGCTGTAAATTTTATATCAACAATTTTAAATATGCGTAATCCAGGGCAAAGTATGTATAGAATTCCTTTGTTTGTTTGATCAATTTTAATTACAGCTTTTTTATTACTTTTAGCAGTACCAGTTTTAGCAGGAGCTATTACAATGTTGTTAACTGATAGAAACTTTAATACATCTTTTTTTGATCCTGCAGGAGGAGGAGATCCTATTTTATATCAACATCTTTTT
PHY1_000347065	species	AO584	0.99044586	Archaeplastida	Rhodophyta	Rhodophyta	Florideophyceae	Corallinales	Corallinaceae	Jania	AO584	'BERMR281-10'	10000069	TTTAAGTTCTATTCAAAGTCATTCTGGAGGTGCTGTAGATTTAGCTATTTTTAGTTTGCATATAGCAGGAGCTTCTTCAATTTTAGGAGCTGTAAATTTTATATCAACAATTTTAAATATGCGTAATCCAGGGCAAAGTATGTATAGAATTCCTTTGTTTGTTTGATCAATTTTAATTACAGCTTTTTTATTACTTTTAGCAGTACCAGTTTTAGCAGGAGCTATTACAATGTTGTTAACTGATAGAAACTTTAATACATCTTTTTTTGATCCTGCAGGAGGAGGAGATCCTATTTTATTCCAACATTTATTT
PHY1_000022983	species	AO584	0.993610224	Archaeplastida	Rhodophyta	Rhodophyta	Florideophyceae	Corallinales	Corallinaceae	Jania	AO584	'BERMR281-10'	10000069	TTTAAGTTCTATTCAAAGTCATTCTGGAGGTGCTGTAGATTTAGCTATTTTTAGTTTGCATATAGCAGGAGCTTCTTCAATTTTAGGAGCTGTAAATTTTATATCAACAATTTTAAATATGCGTAATCCAGGGCAAAGTATGTATAGAATTCCTTTGTTTGTTTGATCAATTTTAATTACAGCTTTTTTATTACTTTTAGCAGTACCAGTTTTAGCAGGAGCTATTACAGTGTTGTTAACTGATAGAAACTTTAATACATCTTTTTTTGATCCTGCAGGAGGAGGAGATCCTATTTTATATCAACATTTATTT
PHY2_000032247	species	AO584	0.993610224	Archaeplastida	Rhodophyta	Rhodophyta	Florideophyceae	Corallinales	Corallinaceae	Jania	AO584	'BERMR281-10'	10000069	TTTAAGTTCTATTCAAAGTCATTCTGGAGGTGCTGTAGATTTAGCTATTTTTAGTTTGCATATAGCAGGAGCTTCTTCAATTTTAGGAGCTGTAAATTTTATATCAACAATTTTAAATATGCGTAATCCAGGGCAAAGTATGTATAGAATTCCTTTGTTTGTTTGATCAATTTTAATTACAGCTTTTTTATTACTTTTAGCAGTACCCGTTTTAGCAGGAGCTATTACAATGTTGTTAACTGATAGAAACTTTAATACATCTTTTTTTGATCCTGCAGGAGGAGGAGATCCTATTTTATATCAACATCTCTTT
PHY2_000032277	species	AO584	0.993630573	Archaeplastida	Rhodophyta	Rhodophyta	Florideophyceae	Corallinales	Corallinaceae	Jania	AO584	'BERMR281-10'	10000069	TTTAAGTTCTATTCAAAGTCATTCTGGAGGTGCTGTAGATTTAGCTATTTTTAGTTTGCATATAGCAGGAGCTTCTTCAATTTTAGGAGCTGTAAATTTTATATCAACAATTTTAAATATGCGTAATCCAGGGCAAAGTATGTATAGAATTCCTTTGTTTGTTTGATCAATTTTAATTACAGCTTTTTTATTACTTTTAGCAGTACCCGTTTTAGCAGGAGCTATTACAATGTTGTTAACTGATAGAAACTTTAATACATCTTTTTTTGATCCTGCAGGAGGAGGGTATCCTATTTTATATCAACATTTATTT
PHY2_000019488	species	AO584	0.996805112	Archaeplastida	Rhodophyta	Rhodophyta	Florideophyceae	Corallinales	Corallinaceae	Jania	AO584	'BERMR281-10'	10000069	TTTAAGTTCTATACAAAGTCATTCTGGAGGTGCTGTAGATTTAGCTATTTTTAGTTTGCATATAGCAGGAGCTTCTTCAATTTTAGGAGCTGTAAATTTTATATCAACAATTTTAAATATGCGTAATCCAGGGCAAAGTATGTATAGAATTCCTTTGTTTGTTTGATCAATTTTAATTACAGCTTTTTTATTACTTTTAGCAGTACCCGTTTTAGCAGGAGCTATTACAATGTTGTTAACTGATAGAAACTTTAATACATCTTTTTTTGATCCTGCAGGAGGAGGAGATCCTATTTTATATCAACATTTATTT
PHY2_000018329	species	AO584	0.996805112	Archaeplastida	Rhodophyta	Rhodophyta	Florideophyceae	Corallinales	Corallinaceae	Jania	AO584	'BERMR281-10'	10000069	TTTAAGTTCTATTCAAAGTCATTCTGGAGGTGCTGTAGATTTAGCTATTTTTAGTTTGCATATAGCAGGAGCTTCTTCAATTTTAGGAGCTGTAAATTTTATATCAACAATTTTAAATATGCGTAATCCAGGGCAAAGTATGTATAGAATTCCTTTGTTTGTTTGATCAATTTTAATTACAGCTTTTTTATTACTTTTAGCAGTACCCGTTTTAGCAGGAGCTATTACAATGTTGTTAACTGATAGAAACTTTAATACATCTTTTTTTGATCCTGCAGGAGGAGGAGATCCTATTTTATACCAACATTTATTT
PHY1_000001573	species	AO584	0.996805112	Archaeplastida	Rhodophyta	Rhodophyta	Florideophyceae	Corallinales	Corallinaceae	Jania	AO584	'BERMR281-10'	10000069	TTTAAGTTCTATTCAAAGTCATTCTGGAGGTGCTGTAGATTTAGCTATTTTTAGTTTGCATATAGCAGGAGCTTCTTCAATTTTAGGAGCTGTAAATTTTATATCAACAATTTTAAATATGCGTAATCCAGGGCAAAGTATGTATAGAATTCCTTTGTTTGTTTGATCAATTTTAATTACAGCTTTTTTATTACTTTTAGCAGTACCTGTTTTAGCAGGAGCTATTACAATGTTGTTAACTGATAGAAACTTTAATACATCTTTTTTTGATCCTGCAGGAGGAGGAGATCCTATTTTATATCAACATTTATTT
PHY2_000001582	species	AO584	0.996805112	Archaeplastida	Rhodophyta	Rhodophyta	Florideophyceae	Corallinales	Corallinaceae	Jania	AO584	'BERMR281-10'	10000069	TTTAAGTTCTATTCAAAGTCATTCTGGAGGTGCTGTAGATTTAGCTATTTTTAGTTTGCATATAGCAGGAGCTTCTTCAATTTTAGGAGCTGTAAATTTTATATCAACAATTTTAAATATGCGTAATCCAGGGCAAAGTATGTATAGAATTCCTTTGTTTGTTTGATCAATTTTAATTACAGCTTTTTTATTACTTTTAGCAGTACCAGTTTTAGCAGGAGCTATTACAATGTTGTTAACTGATAGAAACTTTAATACATCTTTTTTTGATCCTGCAGGAGGAGGAGATCCTATTTTATATCAACATTTATTT
PHY2_000030362	species	AO584	0.996805112	Archaeplastida	Rhodophyta	Rhodophyta	Florideophyceae	Corallinales	Corallinaceae	Jania	AO584	'BERMR281-10'	10000069	GTTAAGTTCTATTCAAAGTCATTCTGGAGGTGCTGTAGATTTAGCTATTTTTAGTTTGCATATAGCAGGAGCTTCTTCAATTTTAGGAGCTGTAAATTTTATATCAACAATTTTAAATATGCGTAATCCAGGGCAAAGTATGTATAGAATTCCTTTGTTTGTTTGATCAATTTTAATTACAGCTTTTTTATTACTTTTAGCAGTACCCGTTTTAGCAGGAGCTATTACAATGTTGTTAACTGATAGAAACTTTAATACATCTTTTTTTGATCCTGCAGGAGGAGGAGATCCTATTTTATATCAACATTTATTT
PHY2_000018526	species	AO584	0.996805112	Archaeplastida	Rhodophyta	Rhodophyta	Florideophyceae	Corallinales	Corallinaceae	Jania	AO584	'BERMR281-10'	10000069	TTTAAGTTCTATTCAAAGTCATTCTGGAGGTGCTGTAGATTTAGCTATTTTTAGTTTGCATATAGCAGGAGCTTCTTCAATTTTAGGAGCTGTAAATTTTATATCAACAATTTTAAATATGCGTAATCCAGGGCAAAGTATGTATAGAATTCCTTTGTTTGTTTGATCAATTTTAATTACAGCTTTTTTATTACTTTTAGCAGTACCCGTTTTAGCAGGAGCTATTACAATGTTGTTAACTGATAGAAACTTTAATACATCTTTTTTTGATCCTGCAGGAGGAGGAGATCCTATTTTATATCAACATTTATTC
PHY2_000027965	species	AO584	0.996805112	Archaeplastida	Rhodophyta	Rhodophyta	Florideophyceae	Corallinales	Corallinaceae	Jania	AO584	'BERMR281-10'	10000069	ATTAAGTTCTATTCAAAGTCATTCTGGAGGTGCTGTAGATTTAGCTATTTTTAGTTTGCATATAGCAGGAGCTTCTTCAATTTTAGGAGCTGTAAATTTTATATCAACAATTTTAAATATGCGTAATCCAGGGCAAAGTATGTATAGAATTCCTTTGTTTGTTTGATCAATTTTAATTACAGCTTTTTTATTACTTTTAGCAGTACCCGTTTTAGCAGGAGCTATTACAATGTTGTTAACTGATAGAAACTTTAATACATCTTTTTTTGATCCTGCAGGAGGAGGAGATCCTATTTTATATCAACATTTATTT
PHY1_000000555	species	AO584	1	Archaeplastida	Rhodophyta	Rhodophyta	Florideophyceae	Corallinales	Corallinaceae	Jania	AO584	'BERMR281-10'	10000069	TTTAAGTTCTATTCAAAGTCATTCTGGAGGTGCTGTAGATTTAGCTATTTTTAGTTTGCATATAGCAGGAGCTTCTTCAATTTTAGGAGCTGTAAATTTTATATCAACAATTTTAAATATGCGTAATCCAGGGCAAAGTATGTATAGAATTCCTTTGTTTGTTTGATCAATTTTAATTACAGCTTTTTTATTACTTTTAGCAGTACCCGTTTTAGCAGGAGCTATTACAATGTTGTTAACTGATAGAAACTTTAATACATCTTTTTTTGATCCTGCAGGAGGAGGAGATCCTATTTTATATCAACATTTATTT
PHY1_000220693	species	Aora typica	0.974440895	Opisthokonta	Metazoa	Arthropoda	Malacostraca	Amphipoda	Aoridae	Aora	Aora typica	'DBCOI_000000102'	1920382	TTTAAGAGCAGCTTTAGCACATAGAGGAGGCGCAGTAGACTTAGCAATTTTTTCTTTACATCTAGCAGGAGCTTCTTCTATTTTAGGTGCAATCAATTTTATTTCCACTGTTATTAATATACGAACAACCGGTATATATATAGACCGGGTTCCTTTGTTTGTCTGGTCTGTTTTTATTACAGCAATTTTACTTCTTTTATCCCTTCCAGTTTTAGCAGGGGCTATTACAATACTACTTACTGACCGAAACCTAAATACTTCTTTTTTTGACCCTTTAGGGGGAGGAGACCCTATCTTATACCAACATTTATTT
PHY1_000082264	species	Aora typica	0.987220447	Opisthokonta	Metazoa	Arthropoda	Malacostraca	Amphipoda	Aoridae	Aora	Aora typica	'DBCOI_000000102'	1920382	TTTAAGAGCAGCTTTAGCACATAGAGGAGGTGCAGTAGACTTAGCAATTTTTTCTTTACATCTAGCAGGAGCTTCTTCTATTTTAGGTGCAATTAATTTTATTTCCACTGTTATTAATATACGAACAACCGGTATATACATAGACCGGGTTCCTTTATTTGTCTGATCTGTTTTTATTACAGCAATTTTACTTCTTTTATCCCTCCCAGTTTTAGCAGGGGCTATTACAATACTACTTACTGACCGAAATCTAAATACTTCTTTTTTTGACCCTTTAGGGGGAGGGGATCCTATCTTGTACCAACATTTATTT
PHY1_000009628	species	Aora typica	0.990415335	Opisthokonta	Metazoa	Arthropoda	Malacostraca	Amphipoda	Aoridae	Aora	Aora typica	'DBCOI_000000102'	1920382	TTTAAGAGCAGCTTTAGCACATAGAGGAGGTGCAGTAGACTTAGCAATTTTTTCTTTACATCTAGCAGGAGCTTCTTCTATTTTAGGTGCAATTAATTTTATTTCCACTGTTATTAATATACGAACAACCGGTATATACATAGACCGGGTTCCTTTATTTGTCTGATCTGTTTTTATTACAGCAATTTTACTTCTTTTATCCCTTCCAGTTTTAGCAGGGGCTATTACAATACTACTTACTGACCGAAATCTAAATACTTCTTTTTTTGACCCTTTAGGGGGAGGGGACCCTATCTTATACCAACATTTATTT
PHY1_000138887	species	Aora typica	0.993610224	Opisthokonta	Metazoa	Arthropoda	Malacostraca	Amphipoda	Aoridae	Aora	Aora typica	'DBCOI_000000102'	1920382	TTTAAGAGCAGCTTTAGCACATAGAGGAGGTGCAGTAGACTTAGCAATTTTTTCTTTACATCTAGCAGGAGCTTCTTCTATTTTAGGTGCAATTAATTTTATTTCCACTGTTATTAATATACGAACAACCGGTATATACATAGACCGGGTTCCTTTATTTGTCTGATCTGTTTTTATTACAGCAATTTTACTTCTTTTATCCCTTCCAGTTTTAGCAGGGGCTATTACAATACTACTTACTGACCGAAATCTAAATACTTCTTTTTTTGACCCTTTAGGGGGAGGAGACCCTATCTTATACCAACATTTATTT
PHY1_000047131	species	Aplysia fasciata	0.996805112	Correct_manually	Correct_manually	Correct_manually	Correct_manually	Aplysiida	Aplysiidae	Aplysia	Aplysia fasciata	'GBMLG0374-06'	144767	CTTGTCAGGTCCTATTGCACATGGAGGAACTTCTGTTGATTTAGCTATTTTTTCCTTACACCTAGCAGGGATGTCTTCAATTTTAGGTGCTATTAATTTTATTACTACTATTTTTAATATACGATCGCCAGGAATTACTTTTGAGCGATTAAGCTTATTTGTTTGATCTGTTCTGGTAACAGCTTTCTTACTTCTTCTCTCTCTACCAGTACTAGCTGGTGCTATTACGATGCTTTTAACTGATCGTAATTTTAATACGAGCTTCTTTGATCCTGCGGGAGGGGGAGATCCTATTTTATATCAACACTTGTTC
PHY1_000246046	species	Aplysia punctata	0.990415335	Correct_manually	Correct_manually	Correct_manually	Correct_manually	Aplysiida	Aplysiidae	Aplysia	Aplysia punctata	'GBMLG0208-06'	71498	TCTGTCAGGTCCTATTGCTCATGGAGGAACTTCTGTTGATTTAGCTATTTTTTCTCTACACTTGGCGGGGATATCCTCTATTTTAGGTGCTATTAATTTCATTACTACTATCTTTAATATACGTTCACCAGGGATCACTTTTGAGCGTCTTAGTTTATTTGTGTGATCTGTACTAGTAACTGCTTTTTTACTTCTTCTTTCTTTGCCTGTATTGGCTGGTGCTATTACTATGCTCTTAACTGACCGTAATTTTAATACTAGATTCTTTGATCCGGCTGGAGGGGGAGACCCCATCTTATATCAACATCTTTTC
PHY1_000086370	species	Aplysia punctata	0.993610224	Correct_manually	Correct_manually	Correct_manually	Correct_manually	Aplysiida	Aplysiidae	Aplysia	Aplysia punctata	'GBMLG0208-06'	71498	TCTGTCAGGTCCTATTGCTCATGGAGGAACTTCTGTTGATTTAGCTATTTTTTCTCTACACTTGGCGGGGATATCGTCTATTTTAGGTGCTATTAATTTCATTACTACTATCTTTAATATACGTTCACCAGGGATCACTTTTGAGCGCCTTAGTTTATTTGTGTGATCTGTACTAGTAACTGCTTTTTTACTTCTTCTTTCTTTGCCTGTATTGGCTGGTGCTATTACTATGCTCTTAACTGACCGTAATTTTAATACTAGATTCTTTGATCCGGCTGGAGGGGGAGACCCTATCTTATATCAACATCTTTTC
PHY1_000111647	species	Aplysia punctata	0.993610224	Correct_manually	Correct_manually	Correct_manually	Correct_manually	Aplysiida	Aplysiidae	Aplysia	Aplysia punctata	'GBMLG0208-06'	71498	TCTGTCAGGTCCTATTGCTCATGGAGGAACTTCTGTTGATTTAGCTATTTTTTCTCTACACTTGGCGGGGATATCGTCTATTTTAGGTGCTATTAATTTCATTACTACTATCTTTAATATACGTTCACCAGGGATCACTTTTGAGCGTCTTAGTTTATTTGTGTGATCTGTACTAGTAACTGCTTTTTTACTTCTTCTTTCTTTGCCTGTATTGGCTGGTGCTATTACTATGCTCTTAACTGACCGTAATTTTAATACTAGATTCTTTGATCCGGCTGGAGGGGGAGACCCTATTTTATATCAACATCTTTTC
PHY1_000237412	species	Aplysia punctata	0.993610224	Correct_manually	Correct_manually	Correct_manually	Correct_manually	Aplysiida	Aplysiidae	Aplysia	Aplysia punctata	'GBMLG0208-06'	71498	TCTGTCAGGTCCTATTGCTCATGGAGGAACTTCTGTTGATTTAGCTATTTTTTCTCTACACTTGGTGGGGATATCGTCTATTTTAGGTGCTATTAATTTCATTACTACTATCTTTAATATACGTTCACCAGGGATCACTTTTGAGCGTCTTAGTTTATTTGTGTGATCTGTACTAGTAACTGCTTTTTTACTTCTTCTTTCTTTGCCTGTATTGGCTGGTGCTATTACTATGCTCTTAACTGACCGTAATTTTAATACTAGATTCTTTGATCCGGCTGGAGGGGGAGACCCTATCTTATATCAACATCTTTTC
PHY1_000013026	species	Aplysia punctata	0.993610224	Correct_manually	Correct_manually	Correct_manually	Correct_manually	Aplysiida	Aplysiidae	Aplysia	Aplysia punctata	'GBMLG0208-06'	71498	TCTGTCAGGTCCTATTGCTCATGGAGGAACTTCTGTTGATTTAGCTATTTTTTCTCTACACTTGGCGGGGATATCGTCTATTTTAGGTGCTATTAATTTCATTACTACTATCTTTAATATACGTTCACCAGGGATCACTTTTGAGCGTCTTAGTTTATTTGTGTGATCTGTACTAGTAACTGCTTTTTTACTTCTTCTTTCTTTGCCTGTATTGGCTGGTGCTATTACTATGCTCTTAACTGACCGTAATTTCAATACTAGATTCTTTGATCCGGCTGGAGGGGGAGACCCTATCTTATATCAACATCTTTTC
PHY1_000070346	species	Aplysia punctata	0.996805112	Correct_manually	Correct_manually	Correct_manually	Correct_manually	Aplysiida	Aplysiidae	Aplysia	Aplysia punctata	'GBMLG0208-06'	71498	TCTGTCAGGTCCTATTGCTCATGGAGGAACTTCTGTTGATTTAGCTATTTTTTCTCTACACTTGGCGGGGATATCGTCTATTTTAGGTGCTATTAATTTCATTACTACTATCTTTAATATACGTTCACCAGGGATCACTTTTGAGCGTCTTAGTTTATTTGTGTGATCTGTACTAGTAACTGCTTTTTTACTTCTTCTTTCTTTGCCTGTATTGGCTGGTGCTATTACTATGCTCTTAACTGACCGTAATTTTAATACTAGATTCTTTGATCCGGCTGGAGGGGGAGACCCTATCTTATATCAACATCTTTTC
PHY1_000044458	species	Aplysia punctata	0.996805112	Correct_manually	Correct_manually	Correct_manually	Correct_manually	Aplysiida	Aplysiidae	Aplysia	Aplysia punctata	'AY345019'	71498	TCTGTCAGGTCCTATTGCTCATGGAGGAACTTCTGTTGATTTAGCTATTTTTTCTCTACACTTGGCGGGGATATCCTCTATTTTAGGTGCTATTAATTTCATTACTACTATCTTTAATATACGTTCACCAGGGATCACTTTTGAGCGTCTTAGTTTATTTGTGTGATCTGTACTAGTAACTGCTTTTTTACTTCTTCTTTCTTTGCCTGTATTGGCTGGTGCTATTACTATGCTCTTAACTGACCGTAATTTTAATACTAGATTCTTTGATCCGGCCGGAGGAGGAGACCCTATCTTATATCAACATCTTTTC
PHY1_000185655	species	Aplysina aerophoba	1	Opisthokonta	Metazoa	Porifera	Demospongiae	Verongiida	Aplysinidae	Aplysina	Aplysina aerophoba	'GBSP4660-12'	289389	ATTATCAAGTATACAAACACATTCTGGGGGTTCGGTAGATATGGCAATATTTAGTCTTCATTTGGCCGGAATTTCCTCCATATTAAGCTCTATTAATTTTATAACTACAATTTTAAATATGAGGGCGCCAGGGATGACTATGGACAGATTACCTTTATTCGTTTGATCTATTTTATTAACAACAATATTATTAGTATTAGCCTTGCCCGTTTTAGCTGGAGCAATTACTATGCTTTTAACCGATAGAAATTTTAACACAACATTTTTTGATCCAGCAGGCGGGGGGGACCCAATTTTATATCAACATTTATTT
PHY1_000146227	species	Aplysina lacunosa	1	Opisthokonta	Metazoa	Porifera	Demospongiae	Verongiida	Aplysinidae	Aplysina	Aplysina lacunosa	'AM076985'	289403	ATTATCAAGTATACAAACACATTCTGGGGGTTCGGTAGATATGGCAATATTTAGTCTTCATTTGGCCGGAATTTCCTCCATATTAAGCTCTATTAATTTTATAACTACAATTTTAAATATGAGGGCGCCAGGGATGACTATGGACAGATTACCTTTATTCGTTTGATCTATTTTATTAACAACAATATTATTAGTATTAGCATTGCCCGTTTTAGCTGGAGCAATTACTATGCTTTTAACCGATAGAAATTTTAACACAACATTTTTTGATCCAGCAGGCGGGGGGGACCCAATTTTATATCAACATTTATTT
PHY1_000126743	species	Apoglossum ruscifolium	0.99044586	Archaeplastida	Rhodophyta	Rhodophyta	Florideophyceae	Ceramiales	Delesseriaceae	Apoglossum	Apoglossum ruscifolium	'PNMIA1657-14'	167976	TTTGAGTTCAATTCAAAGTCATTCTGGAGCATCTGTAGATTTAGCGATTTTTAGTTTACATTTGTCGGGAGCTTCTTCAATTTTAGGAGCAATAAATTTTATTTCGACTATTTTAAATATGCGAAATCCGGGTCAAACATTTTATAGAATACCTTTATTTGTTTGATCAATTTTTGTAACGGCTTTTTTATTATTATTAGCTGTTCCTGTATTAGCAGGAGCAATTACAATGTTATTAACTGATCGTAATTTTAATACATCATTTTTTGATCCTGCTGGTGGTGGAGATCCTGTTTTATATCAACATTTATTT
PHY1_000159632	species	Apoglossum ruscifolium	0.993630573	Archaeplastida	Rhodophyta	Rhodophyta	Florideophyceae	Ceramiales	Delesseriaceae	Apoglossum	Apoglossum ruscifolium	'PNMIA1657-14'	167976	TTTGAGTTCAATTCAAAGTCATTCTGGAGCATCTGTAGATTTAGCGATTTTTAGTTTACATTTGTCGGGAGCTTCTTCAATTTTAGGAGCAATAAATTTTATTTCGACTATTTTAAATATGCGAAATCCAGGTCAAACATTTTATAGAATACCTTTATTTGTTTGATCAATTTTTGTAACGGCTTTTTTATTATTATTAGCTGTTCCTGTATTAGCAGGAGCAATTACAATGTTATTAACTGATCGTAATTTTAATACATCATTTTTTGATCCTGCTGGTGGTGGAGATCCTGTTTTATATCAACATTTATTT
PHY1_000407077	species	Apseudes talpa	0.987261146	Opisthokonta	Metazoa	Arthropoda	Malacostraca	Tanaidacea	Apseudidae	Apseudes	Apseudes talpa	'GBCM662-13'	1030151	TTTAGCTGGGAGAATTTCACATGCAGGTCCTGCCGTTGATTTAGGAATTTTTTCTCTTCATTTAGCAGGAGCTTCTTCTATTCTTGGAGCCTTAAACTTTATTACTACAATTTTATGCCTAACTTTGCGAAGAATAAAATTTGAAAATTATGCTCTCTTTCCGTGATCAATTTTAATTACAGCTATTTTGCTTTTACTTTCTCTTCCAGTTTTGGCCGAAGCTATTACAATATTACTTACAGATCGTAATCTAAACACTTCCTTTTTTGACCCCAGGGGAGGGGGAGACCCTATTCTATACCAACATTTATTT
PHY1_000015012	species	Apseudes talpa	0.987261146	Opisthokonta	Metazoa	Arthropoda	Malacostraca	Tanaidacea	Apseudidae	Apseudes	Apseudes talpa	'GBCM662-13'	1030151	TTTAGCTGGTAGAATTTCACATGCAGGTCCTGCCGTTGATTTAGGAATTTTTTCTCTTCATTTAGCAGGAGCTTCTTCTATTCTTGGAGCCTTAAACTTTATTACTACAATTTTATGCCTAACTTTGCGAAGAATAAAATTTGAAAATTATGCTCTCTTTCCGTGATCAATTTTAATTACAGCTATTTTGCTTTTACTTTCTCTTCCAGTTTTGGCCGGAGCTATTACAATATTACTTACAGATCGTAATCTAAACACTTCCTTTTTTGACCCCAGGGGAGGGGGAGACCCTATTCTATACCAACATTTATTT
PHY1_000061516	species	Apseudes talpa	0.99044586	Opisthokonta	Metazoa	Arthropoda	Malacostraca	Tanaidacea	Apseudidae	Apseudes	Apseudes talpa	'GBCM662-13'	1030151	TTTAGCTGGGAGAATTTCACATGCAGGTCCTGCCGTTGATTTAGGAATTTTTTCTCTTCATTTAGCAGGAGCTTCTTCTATTCTTGGAGCCTTAAACTTTATTACTACAATTTTATGCCTAACTTTGCGAAGAATAAAATTTGAAAATTATGCTCTCTTTCCGTGATCAATTTTAATTACAGCTATTTTGCTTTTACTTTCTCTTCCAGTTTTGGCCGGAGCTATTACAATATTACTTACAGATCGTAATCTAAACACTTCCTTTTTTGACCCCAGGGGAGGGGGAGACCCTATTCTATACCAACATTTATTT
PHY1_000408454	species	Arbacia lixula	0.996805112	Opisthokonta	Metazoa	Echinodermata	Echinoidea	Arbacoida	Arbaciidae	Arbacia	Arbacia lixula	'JQ745100'	7640	CCTATCAAGTAAAATAGCACATGCGGGTGGATCTGTAGATCTTGCAATCTTCTCTTTACACTTAGCCGGTGCCTCTTCCATCTTGGCCTCAATAAATTTTATAACTACTATTATAAATATGCGAACGCCAGGGGTCTCTTTTGACCGTTTGCCCCTTTTTGTGTGATCCGTATTCATAACAGCTTTTCTTTTGTTATTATCTCTACCAGTTCTGGCAGGGGCTATAACTATGTTATTAACAGACCGAAATATTAAAACCACCTTTTTTGACCCAGCAGGTGGAGGAGACCCTATTTTATTTCAACATCTATTT
PHY1_000041756	species	Arbacia lixula	1	Opisthokonta	Metazoa	Echinodermata	Echinoidea	Arbacoida	Arbaciidae	Arbacia	Arbacia lixula	'JQ745100'	7640	CCTATCAAGTAAAATAGCACATGCGGGTGGATCTGTAGATCTTGCGATCTTCTCTTTACACTTAGCCGGTGCCTCTTCCATCTTGGCCTCAATAAATTTTATAACTACTATTATAAATATGCGAACGCCAGGGGTCTCTTTTGACCGTTTGCCCCTTTTTGTGTGATCCGTATTCATAACAGCTTTTCTTTTGTTATTATCTCTACCAGTTCTGGCAGGGGCTATAACTATGTTATTAACAGACCGAAATATTAAAACCACCTTTTTTGACCCAGCAGGTGGAGGAGACCCTATTTTATTTCAACATCTATTT
PHY1_000097109	species	Arbacia lixula	1	Opisthokonta	Metazoa	Echinodermata	Echinoidea	Arbacoida	Arbaciidae	Arbacia	Arbacia lixula	'JQ745127'	7640	CCTATCAAGTAAAATAGCACATGCGGGTGGATCTGTAGATCTTGCGATCTTCTCTTTACACTTAGCCGGTGCCTCTTCCATCTTGGCCTCAATAAATTTTATAACTACTATTATAAATATGCGAACGCCAGGGGTCTCTTTTGACCGTTTGCCCCTTTTTGTGTGATCCGTATTCATAACAGCTTTTCTTTTGTTATTATCTCTACCAGTTCTAGCAGGGGCTATAACTATGTTATTAACAGACCGAAATATTAAAACCACCTTTTTTGACCCAGCAGGTGGAGGAGACCCTATTTTATTTCAACATTTATTT
PHY1_000011819	species	Arbacia lixula	1	Opisthokonta	Metazoa	Echinodermata	Echinoidea	Arbacoida	Arbaciidae	Arbacia	Arbacia lixula	'JQ745098'	7640	CCTATCAAGTAAAATAGCACATGCGGGTGGATCTGTAGATCTTGCAATCTTCTCTTTACACTTAGCCGGTGCCTCTTCCATCTTAGCCTCAATAAATTTTATAACTACTATTATAAATATGCGAACGCCAGGGGTCTCTTTTGACCGTTTACCCCTTTTTGTGTGATCCGTATTCATAACAGCTTTTCTTTTGTTATTATCTCTACCAGTTCTAGCAGGGGCTATAACTATGTTATTAACAGACCGAAATATTAAAACCACCTTTTTTGACCCAGCAGGTGGAGGAGACCCTATTTTATTTCAACATCTATTT
PHY1_000400590	species	Arbacia lixula	1	Opisthokonta	Metazoa	Echinodermata	Echinoidea	Arbacoida	Arbaciidae	Arbacia	Arbacia lixula	'JQ745096'	7640	CCTATCAAGTAAAATAGCACATGCGGGTGGATCTGTAGATCTTGCGATCTTCTCTTTACACTTAGCCGGTGCCTCTTCCATCTTGGCCTCAATAAATTTTATAACTACTATTATAAATATGCGAACGCCAGGGGTCTCTTTTGACCGTTTGCCCCTTTTTGTGTGATCCGTATTCATAACAGCTTTTCTTTTGTTATTATCTCTACCAGTTCTAGCAGGGGCTATAACTATGTTATTAACAGACCGAAATATTAAAACCACCTTTTTTGACCCAGCAGGTGGAGGAGACCCTATTTTATTTCAACATCTATTT
PHY1_000247285	species	Arctica islandica	0.955414013	Opisthokonta	Metazoa	Mollusca	Bivalvia	Veneroida	Arcticidae	Arctica	Arctica islandica	'KC197241'	59239	CTTATCTAGTAATATTGCTCATGCAGGGCCTTCAATAGAATATGTAATTTTTTCTCTTCATTTAGGAGGAGTCTCATCTATTTTAGCTTCTATTAATTTTGTTACCACTTCTTTATGTATGCGTCCAGGAGTTCAACAACTACTTCGGACTACGTTGTTTGTGTGATGTATTGCGGTAACAGGGTTTTTATTGATTGTAGCTATGCCTGTTTTAGCAGGCGCGTTAACAATATTATTAACTGACCGAAATTTTAATACCTCATTTTTTGACCCGGTAGGGCTTGGGGATCCTGTGTTATTTGTTCATTTATTT
PHY1_000188603	species	Ascocyclus orbicularis	0.974440895	Chromalveolata	Stramenopiles	Ochrophyta	Phaeophyceae	Ectocarpales	Chordariaceae	Ascocyclus	Ascocyclus orbicularis	'DBCOI_000000262'	1535425	ATTAAGTGGTATTCAAGCGCACTCCGGACCTTCTGTAGATCTAGCAATTTTTAGTCTTCATTTATCAGGTGCTGCATCTATTTTAGGGGCTATAAATTTTATTACTACTATTTTCAATATGCGTGCACCTGGTATGACTATGGATAGACTACCTCTTTTTGTTTGGTCCGTTTTAATTACAGCCTTTTTACTTTTATTATCTTTACCTGTTTTAGCTGGTGGTATTACAATGCTATTAACTGATAGAAATTTCAATACTACTTTTTTTGATCCGGCTGGTGGTGGAGATCCTGTTTTATACCAGCATTTATTT
PHY1_000280868	species	Ascocyclus orbicularis	0.977635783	Chromalveolata	Stramenopiles	Ochrophyta	Phaeophyceae	Ectocarpales	Chordariaceae	Ascocyclus	Ascocyclus orbicularis	'DBCOI_000000262'	1535425	ATTAAGTGGTATTCAAGCGCACTCCGGACCTTCTGTAGATCTAGCAATTTTTAGTCTTCATTTATCAGGTGCTGCATCTATTTTAGGGGCTATAAATTTTATTACTACTATTTTCAATATGCGTGCACCTGGTATGACTATGGATAGACTACCTCTTTTTGTTTGGTCCGTTTTAATTACAGCCTTTTTACTTTTATTATCTTTACCTGTTTTAGCCGGTGGTATTACAATGCTATTAACTGATAGAAATTTCAATACTACTTTTTTTGATCCGGCTGGTGGTGGAGATCCTGTCCTATACCAGCATTTATTT
PHY1_000084789	species	Ascocyclus orbicularis	0.980830671	Chromalveolata	Stramenopiles	Ochrophyta	Phaeophyceae	Ectocarpales	Chordariaceae	Ascocyclus	Ascocyclus orbicularis	'DBCOI_000000262'	1535425	ATTAAGTGGTATTCAAGCGCACTCCGGACCTTCTGTAGATCTAGCAATTTTTAGTCTTCATTTATCAGGTGCTGCATCTATTTTAGGGGCTATAAATTTTATTACTACTATTTTCAATATGCGTGCACCTGGTATGACTATGGATAGACTACCTCTTTTTGTTTGGTCCGTTTTAATTACAGCCTTTTTACTTTTATTATCTTTACCTGTTTTAGCCGGTGGTATTACAATGCTATTAACTGATAGAAATTTCAATACTACTTTTTTTGATCCGGCTGGTGGTGGAGATCCTGTTCTATACCAGCATTTATTT
PHY1_000093623	species	Ascocyclus orbicularis	0.996805112	Chromalveolata	Stramenopiles	Ochrophyta	Phaeophyceae	Ectocarpales	Chordariaceae	Ascocyclus	Ascocyclus orbicularis	'DBCOI_000000262'	1535425	ATTAAGTGGTATTCAAGCCCACTCCGGACCTTCTGTAGATTTAGCAATTTTTAGTCTTCATTTATCAGGTGCTGCATCTATTCTAGGGGCTATAAATTTTATTACTACTATTTTTAATATGCGTGCACCTGGTATGACTATGGATAGACTACCTCTTTTTGTTTGGTCCGTTTTAATTACAGCTTTTTTACTTTTATTATCTTTACCTGTTTTAGCCGGTGGTATTACAATGCTATTAACTGATAGAAATTTCAATACTACTTTTTTTGATCCGGCTGGTGGTGGAGATCCTGTTCTATACCAGCATTTATTT
PHY1_000199594	species	Ascocyclus orbicularis	1	Chromalveolata	Stramenopiles	Ochrophyta	Phaeophyceae	Ectocarpales	Chordariaceae	Ascocyclus	Ascocyclus orbicularis	'DBCOI_000000262'	1535425	ATTAAGTGGTATTCAAGCCCACTCCGGACCTTCTGTAGATTTAGCAATTTTTAGTCTTCATTTATCAGGTGCTGCATCTATTCTAGGGGCTATCAATTTTATTACTACTATTTTTAATATGCGTGCACCTGGTATGACTATGGATAGACTACCTCTTTTTGTTTGGTCCGTTTTAATTACAGCTTTTTTACTTTTATTATCTTTACCTGTTTTAGCCGGTGGTATTACAATGCTATTAACTGATAGAAATTTCAATACTACTTTTTTTGATCCGGCTGGTGGTGGAGATCCTGTTCTATACCAGCATTTATTT
PHY1_000250729	species	Asparagopsis armata	0.955271565	Archaeplastida	Rhodophyta	Rhodophyta	Florideophyceae	Bonnemaisoniales	Bonnemaisoniaceae	Asparagopsis	Asparagopsis armata	'ABMMC16379-11'	31367	TTTAAGTTCTATACAAAGTCACTCAGGTGCAGCAATAGATTTAGCCATTTTTAGTTTACATTTATCGGGTGCATCTTCTATTTTAGGTGCAGTTAATTTTATTTCAACAATATTTAATATGCGTAGTCCCGGTCAAACAATGTATAGAATTCCTTTATTTGTTTGATCAATTTTTGTAACAGCGTTTTTGCTTCTATTGGCTGTACCTGTTTTAGCAGGTGCTATTACTATGTTATTAACAGATCGTAACTTCAATACATCTTTCTTTGATCCAGCAGGAGGAGGAGATCCCGTTTTATATCAACATCTCTTT
PHY1_000179489	species	Asparagopsis armata	0.958466454	Archaeplastida	Rhodophyta	Rhodophyta	Florideophyceae	Bonnemaisoniales	Bonnemaisoniaceae	Asparagopsis	Asparagopsis armata	'ABMMC16379-11'	31367	TTTAAGTTCTATACAAAGTCACTCAGGTGCAGCAATAGATTTAGCCATTTTTAGTTTACATTTATCAGGTGCTTCATCAATTTTAGGTGCTATTAATTTTATTTCAACAATATTTAATATGCGTAGTCCCGGTCAAACAATGTATAGAATTCCTTTATTTGTTTGATCAATTTTTGTAACAGCGTTTTTGCTTCTATTGGCTGTACCTGTTTTAGCAGGTGCTATTACTATGTTATTAACAGATCGTAACTTCAATACATCTTTCTTTGATCCAGCAGGAGGAGGAGATCCCGTTTTATATCAACATCTCTTT
PHY1_000421813	species	Asparagopsis armata	0.971246006	Archaeplastida	Rhodophyta	Rhodophyta	Florideophyceae	Bonnemaisoniales	Bonnemaisoniaceae	Asparagopsis	Asparagopsis armata	'ABMMC16379-11'	31367	TTTAAGTTCAATTCAAAGTCATTCGGGTGCTGCTGTAGATTTAGCGATTTTTAGTTTACATATAGCAGGAGCTTCTTCAATATTAGGCGCTGTTAACTTTATTTCAACAATATTTAATATGCGTAGTCCCGGTCAAACAATGTATAGAATTCCTTTATTTGTTTGATCAATTTTTGTAACAGCGTTTTTGCTTCTATTGGCTGTACCTGTTTTAGCAGGTGCTATTACTATGTTATTAACAGATCGTAACTTCAATACATCTTTCTTTGATCCAGCAGGAGGAGGAGATCCCGTTTTATATCAACATCTCTTT
PHY1_000069504	species	Asparagopsis armata	0.974440895	Archaeplastida	Rhodophyta	Rhodophyta	Florideophyceae	Bonnemaisoniales	Bonnemaisoniaceae	Asparagopsis	Asparagopsis armata	'ABMMC16379-11'	31367	TTTAAGTTCAATTCAAAGTCATTCGGGTGCTGCTGTAGATTTAGCGATTTTTAGTTTACATTTAGCAGGTGCGTCTTCAATTTTAGGTGCAATAAATTTTATTTCAACAATATTTAATATGCGTAGTCCCGGTCAAACAATGTATAGAATTCCTTTATTTGTTTGATCAATTTTTGTAACAGCGTTTTTGCTTCTATTGGCTGTACCTGTTTTAGCAGGTGCTATTACTATGTTATTAACAGATCGTAACTTCAATACATCATTCTTTGATCCTGGTGGTGGTGGTGATCCTGTTTTATATCAACATCTCTTT
PHY1_000330786	species	Asparagopsis armata	0.984025559	Archaeplastida	Rhodophyta	Rhodophyta	Florideophyceae	Bonnemaisoniales	Bonnemaisoniaceae	Asparagopsis	Asparagopsis armata	'ABMMC16379-11'	31367	TTTAAGTTCAATTCAAAGTCATTCGGGTGCTGCTGTAGATTTAGCCATTTTTAGTTTACATTTATCGGGTGCATCTTCTATTTTAGGTGCAATAAATTTTATTTCAACAATATTTAATATGCGTAGTCCCGGTCAAACAATGTATAGAATTCCTTTATTTGTTTGATCAATTTTTGTAACAGCGTTTTTGCTTCTATTGGCTGTACCTGTTTTAGCAGGTGCTATTACTATGTTATTAACAGATCGTAACTTCAATACATCTTTCTTTGATCCAGCAGGAGGAGGAGATCCCGTTTTATATCAACATCTCTTT
PHY1_000415855	species	Asparagopsis armata	0.984076433	Archaeplastida	Rhodophyta	Rhodophyta	Florideophyceae	Bonnemaisoniales	Bonnemaisoniaceae	Asparagopsis	Asparagopsis armata	'ABMMC16379-11'	31367	TTTAAGTTCAATTCAAAGTCATTCGGGTGCTGCTGTAGATTTAGCGATTTTTAGTTTACATTTAGCAGGTGCGTCTTCAATTTTAGGTGCAATAAATTTTATTTCAACAATATTTAATATGCGTAGTCCCGGTCAAACAATGTATAGAATTCCTTTATTTGTTTGATCAATTTTTGTAACAGCGTTTTTGCTTCTATTGGCTGTACCTGTTTTAGCAGGTGCTATTACTATGTTATTAACTGACAGAAATTTCAATACATCTTTCTTTGATCCAGCAGGAGGAGGAGATCCCGTTTTATATCAACATCTCTTT
PHY1_000078656	species	Asparagopsis armata	0.990415335	Archaeplastida	Rhodophyta	Rhodophyta	Florideophyceae	Bonnemaisoniales	Bonnemaisoniaceae	Asparagopsis	Asparagopsis armata	'ABMMC16379-11'	31367	TTTAAGTTCAATTCAAAGTCATTCGGGTGCTGCTGTAGATTTAGCGATTTTTAGTTTACATTTAGCAGGTGTGTCTTCAATTTTAGGTGCAATAAATTTTATTTCAACAATATTTAATATGCGTAGTCCCGGTCAAACAATGTATAGAATTCCTTTATTTGTTTGATCAATTTTTGTAACAGCGTTTTTGCTTCTATTGGCTGTACCTGTTTTAGCAGGTGCTATTACTATGTTATTAACAGATCGTAACTTCAATACATCTTTCTTTGATCCAGCAGGAGGAGGAGATCCCGTTTTATATCAACATTTATTT
PHY1_000091062	species	Asparagopsis armata	0.993610224	Archaeplastida	Rhodophyta	Rhodophyta	Florideophyceae	Bonnemaisoniales	Bonnemaisoniaceae	Asparagopsis	Asparagopsis armata	'ABMMC16379-11'	31367	TTTAAGTTCAATTCAAAGTCATTCGGGTGCTGCTGTAGATTTAGCGATTTTTAGTTTACATTTAGCAGGTGCGTCTTCAATTTTAGGTGCAGTTAATTTTATTTCAACAATATTTAATATGCGTAGTCCCGGTCAAACAATGTATAGAATTCCTTTATTTGTTTGATCAATTTTTGTAACAGCGTTTTTGCTTCTATTGGCTGTACCTGTTTTAGCAGGTGCTATTACTATGTTATTAACAGATCGTAACTTCAATACATCTTTCTTTGATCCAGCAGGAGGAGGAGATCCCGTTTTATATCAACATCTCTTT
PHY1_000013869	species	Asparagopsis armata	0.996805112	Archaeplastida	Rhodophyta	Rhodophyta	Florideophyceae	Bonnemaisoniales	Bonnemaisoniaceae	Asparagopsis	Asparagopsis armata	'ABMMC16379-11'	31367	TTTAAGTTCAATTCAAAGTCATTCGGGTGCTGCTGTAGATTTAGCGATTTTTAGTTTACATTTAGCAGGTGCGTCTTCAATTTTAGGTGCAATAAATTTTATTTCAACAATATTTAATATGCGTAGTCCCGGTCAAACAATGTATAGAATTCCTTTATTTGTTTGATCAATTTTTGTAACAGCGTTTTTGCTTCTATTGGCTGTACCTGTTTTAGCAGGTGCTATTACTATGTTACTAACAGATCGTAACTTCAATACATCTTTCTTTGATCCAGCAGGAGGAGGAGATCCCGTTTTATATCAACATCTCTTT
PHY2_000031137	species	Asparagopsis armata	0.996815287	Archaeplastida	Rhodophyta	Rhodophyta	Florideophyceae	Bonnemaisoniales	Bonnemaisoniaceae	Asparagopsis	Asparagopsis armata	'PNMIA1676-14'	31367	TTTAAGTTCAATTCAAAGTCATTCGGGTGCTGCTGTAGATTTAGCGATTTTTAGTTTACATTTAGCAGGTGCGTCTTCAATTTTAGGTGCAATAAATTTTATTTCAACAATATTTAATATGCGTAGTCCCGGTCAAACAATGTATAGAATTCCTTTATTTGTTTGATCAATTTTTGTAACAGCGTTTTTGCTTCTATTGGCTGTACCTGTTTTAGCAGGTGCTATTACTATGTTATTAACAGATCGTAACTTCAATACATCTTTCTTTGATCCAGCAGGAGGAGGAGATCCCGTTTTATATCAACATCTTTTT
PHY1_000000499	species	Asparagopsis armata	1	Archaeplastida	Rhodophyta	Rhodophyta	Florideophyceae	Bonnemaisoniales	Bonnemaisoniaceae	Asparagopsis	Asparagopsis armata	'ABMMC16379-11'	31367	TTTAAGTTCAATTCAAAGTCATTCGGGTGCTGCTGTAGATTTAGCGATTTTTAGTTTACATTTAGCAGGTGCGTCTTCAATTTTAGGTGCAATAAATTTTATTTCAACAATATTTAATATGCGTAGTCCCGGTCAAACAATGTATAGAATTCCTTTATTTGTTTGATCAATTTTTGTAACAGCGTTTTTGCTTCTATTGGCTGTACCTGTTTTAGCAGGTGCTATTACTATGTTATTAACAGATCGTAACTTCAATACATCTTTCTTTGATCCAGCAGGAGGAGGAGATCCCGTTTTATATCAACATCTCTTT
PHY1_000285685	species	Asparagopsis taxiformis	0.96485623	Archaeplastida	Rhodophyta	Rhodophyta	Florideophyceae	Bonnemaisoniales	Bonnemaisoniaceae	Asparagopsis	Asparagopsis taxiformis	'GRHOD250-10'	260499	TTTAAGTTCAATCCAAAGCCATTCAGGAGGTGCTGTAGATTTAGCTATTTTTAGTTTACATCTTTCAGGTGCTGCTTCAATTTTAGGGGCAATAAATTTTATTTCTACAATTTTAAACATGAGAAATCCTGGTCAAAGTATGTATAGAATGCCTTTATTTGTTTGATCAATTTTTGTAACAGCATTTTTACTTCTTTTAGCGGTACCTGTTTTAGCAGGTGCAATTACCATGTTGTTAACTGATCGTAATTTTAATACATCATTTTTTGATCCTGCAGGAGGTGGTGATCCTATTTTATACCAACATTTATTT
PHY1_000317151	species	Asparagopsis taxiformis	0.977707006	Archaeplastida	Rhodophyta	Rhodophyta	Florideophyceae	Bonnemaisoniales	Bonnemaisoniaceae	Asparagopsis	Asparagopsis taxiformis	'DBCOI_000000004'	260499	TTTAAGTTCTATACAAAGTCATTCGGGTGCAGCAATAGATTTAGCAATTTTTAGTTTGCATTTATCGGGTGCATCATCTATTTTAGGTGCTATTAATTTTATCTCAACTATTTTCAATATGCGTAGTTCAGGTCAGACCATGTATAGAATTCCGTTGTTTGTATGATCAATTTTAGTAACAGCCTTTTTACTTTTATTAGCAGTTCCTGTTTTAGCGGGAGCGATTACAATGCTTTTAACGGATCGTAATTTTAATACATCCTTCTTTGATCCTGGTGGTGGTGGAGATCCTGTATTATTTCAGCATTTGTTC
PHY1_000248418	species	Asparagopsis taxiformis	0.980830671	Archaeplastida	Rhodophyta	Rhodophyta	Florideophyceae	Bonnemaisoniales	Bonnemaisoniaceae	Asparagopsis	Asparagopsis taxiformis	'BERMR150-10'	260499	TTTAAGTTCTATACAAAGTCACTCAGGTGCAGCAATAGATTTAGCCATTTTTAGATTACATTTATCGGGTGCATCTTCTATTTTAGGTGCTATTAATTTTATCTCAACTATTTTCAATATGCGTAGTTCAGGTCAGACTATGTATAGAATTCCGTTGTTTGTATGATCAATTTTAGTAACAGCCTTTTTACTTTTATTAGCAGTTCCTGTTTTAGCGGGAGCGATTACAATGCTTTTAACGGATCGTAATTTTAATACATCCTTCTTTGATCCTGGTGGTGGTGGTGATCCTGTTTTATATCAACATCTTTTT
PHY1_000043313	species	Asparagopsis taxiformis	0.980830671	Archaeplastida	Rhodophyta	Rhodophyta	Florideophyceae	Bonnemaisoniales	Bonnemaisoniaceae	Asparagopsis	Asparagopsis taxiformis	'BERMR150-10'	260499	TTTAAGTTCTATACAAAGTCACTCAGGTGCAGCAATAGATTTAGCCATTTTTAGTTTACATTTATCGGGTGCATCTTCTATTTTAGGTGCTATTAATTTTATCTCAACTATTTTCAATATGCGTAGTTCAGGTCAGACTATGTATAGAATTCCGTTGTTTGTATGATCAATTTTAGTAACAGCCTTTTTACTTTTATTAGCAGTTCCTGTTTTAGCGGGGGCGATTACAATGCTTTTAACGGATCGTAATTTTAATACATCCTTCTTTGATCCTGGTGGTGGTGGTGATCCTGTTTTATATCAACATCTTTTT
PHY1_000174258	species	Asparagopsis taxiformis	0.980830671	Archaeplastida	Rhodophyta	Rhodophyta	Florideophyceae	Bonnemaisoniales	Bonnemaisoniaceae	Asparagopsis	Asparagopsis taxiformis	'BERMR150-10'	260499	TTTAAGTTCTATACAAAGTCACTCAGGTGCAGCAATAGATTTAGCCATTTTTAGTTTACATTTATCGGGTGCATCTTCTATTTTAGGTGCTATTAATTTTATCTCAACTATTTTCAATATGCGTAGTTCAGGTCAGACTATGTATAGAATTCCGTTGTTTGTATGATCAATTTTAGTAACAGCCTTTTTACTTTTATTAGCAGTCCCTGTTTTAGCGGGAGCGATTACAATGCTTTTAACGGATCGTAATTTTAATACATCCTTCTTTGATCCTGGTGGTGGTGGTGATCCTGTTTTATATCAACATCTTTTT
PHY1_000368747	species	Asparagopsis taxiformis	0.980830671	Archaeplastida	Rhodophyta	Rhodophyta	Florideophyceae	Bonnemaisoniales	Bonnemaisoniaceae	Asparagopsis	Asparagopsis taxiformis	'BERMR150-10'	260499	TTTAAGTTCTATACAAAGTCACTCAGGTGCAGCAATAGATTTAGCCATTTTTAGTTTACATTTATCGGGTGCATCTTCTATTTTAGGTGCTATTAATTTTATCTCAACTATTTTCAATATGCGTAGTTCAGGTCAGACTATGTATAGAATTCCGTTGTTTGTATGATCAATTTTAGTAACAGCCTTTTTACTTTTATTAGCAGTTCCTGTTTTAGCGGGAGCGATTACAGTGCTTTTAACGGATCGTAATTTTAATACATCCTTCTTTGATCCTGGTGGTGGTGGTGATCCTGTTTTATATCAACATCTTTTT
PHY1_000328688	species	Asparagopsis taxiformis	0.980830671	Archaeplastida	Rhodophyta	Rhodophyta	Florideophyceae	Bonnemaisoniales	Bonnemaisoniaceae	Asparagopsis	Asparagopsis taxiformis	'BERMR150-10'	260499	TTTAAGTTCTATACAAAGTCACTCAGGTGCAGCAATAGATTTAGCCATTTTTAGTTTACATTTATCGGGTGCATCTTCTATTTTAGGTGCTATTAATTTTATCTCAACTATTTTCAATATGCGTAGTTCAGGTCAGACTATGTATAGAATTCCGTTGTTTGTATGATCAATTTTAGTAACAGCCTTTTTACTTTTATTAGCAGTTCCCGTTTTAGCGGGAGCGATTACAATGCTTTTAACGGATCGTAATTTTAATACATCCTTCTTTGATCCTGGTGGTGGTGGTGATCCTGTTTTATATCAACATCTTTTT
PHY1_000194359	species	Asparagopsis taxiformis	0.980830671	Archaeplastida	Rhodophyta	Rhodophyta	Florideophyceae	Bonnemaisoniales	Bonnemaisoniaceae	Asparagopsis	Asparagopsis taxiformis	'BERMR150-10'	260499	TTTAAGTTCTATACAAAGTCACTCAGGTGCAGCAATAGATTTAGCCATTTTTAGTTTACATTTATCGGGTGCATCTTCTATTTTAGGTGCTATTAATTTTATCTCAACTATTTTCAATATGCGTAGTTCAGGTCAGACTATGTATAAAATTCCGTTGTTTGTATGATCAATTTTAGTAACAGCCTTTTTACTTTTATTAGCAGTTCCTGTTTTAGCGGGAGCGATTACAATGCTTTTAACGGATCGTAATTTTAATACATCCTTCTTTGATCCTGGTGGTGGTGGTGATCCTGTTTTATATCAACATCTTTTT
PHY1_000327133	species	Asparagopsis taxiformis	0.980830671	Archaeplastida	Rhodophyta	Rhodophyta	Florideophyceae	Bonnemaisoniales	Bonnemaisoniaceae	Asparagopsis	Asparagopsis taxiformis	'BERMR150-10'	260499	TTTAAGTTCTATACAAAGTCACTCAGGTGCAGCAATAGATTTAGCCATTTTTAGTTTACATTTATCGGGTGCATCTTCTATTTTAGGTGCTATTAATTTTATCTCAACTATTTTCAATATGCGTAGTTCAGGTCAGACTATGTATAGAATTCCGTTGTTTGTATGGTCAATTTTAGTAACAGCCTTTTTACTTTTATTAGCAGTTCCTGTTTTAGCGGGAGCGATTACAATGCTTTTAACGGATCGTAATTTTAATACATCCTTCTTTGATCCTGGTGGTGGTGGTGATCCTGTTTTATATCAACATCTTTTT
PHY1_000419794	species	Asparagopsis taxiformis	0.980830671	Archaeplastida	Rhodophyta	Rhodophyta	Florideophyceae	Bonnemaisoniales	Bonnemaisoniaceae	Asparagopsis	Asparagopsis taxiformis	'BERMR150-10'	260499	TTTAAGTTCTATACAAAGTCACTCAGGTGCAGCAATAGATTTAGCCATTTTTAGTTTACATTTATCGGGTGCATCTTCTATTTTAGTTGCTATTAATTTTATCTCAACTATTTTCAATATGCGTAGTTCAGGTCAGACTATGTATAGAATTCCGTTGTTTGTATGATCAATTTTAGTAACAGCCTTTTTACTTTTATTAGCAGTTCCTGTTTTAGCGGGAGCGATTACAATGCTTTTAACGGATCGTAATTTTAATACATCCTTCTTTGATCCTGGTGGTGGTGGTGATCCTGTTTTATATCAACATCTTTTT
PHY1_000185477	species	Asparagopsis taxiformis	0.980830671	Archaeplastida	Rhodophyta	Rhodophyta	Florideophyceae	Bonnemaisoniales	Bonnemaisoniaceae	Asparagopsis	Asparagopsis taxiformis	'BERMR150-10'	260499	TTTAAGTTCTATACAAAGTCACTCAGGTGCAGCAATAGATTTAGCCATTTTTAGTTTACATTTATCGGGTGCATCTTCTATTTTAGGTGCTATTAATTTTATCTCAACTATTTTCAATATGCGTAGTTCAGGTCAGACTATGTATAGAATTCCGTTGTTTGTATGATCAATTTTAGTAACAGCCTTTTTACTTTTATTAGCAGTTCCTGTTTTAGCGGGAGCGATTACAATGCTTTTAACGGATCGTAATTTTAATACATCCTTCTTTGATCCTGGTGGTGGTGGTGATCCTGTTTTATATCAACATCTATTT
PHY1_000059409	species	Asparagopsis taxiformis	0.980830671	Archaeplastida	Rhodophyta	Rhodophyta	Florideophyceae	Bonnemaisoniales	Bonnemaisoniaceae	Asparagopsis	Asparagopsis taxiformis	'BERMR150-10'	260499	TTTGAGTTCTATACAAAGTCACTCAGGTGCAGCAATAGATTTAGCCATTTTTAGTTTACATTTATCGGGTGCATCTTCTATTTTAGGTGCTATTAATTTTATCTCAACTATTTTCAATATGCGTAGTTCAGGTCAGACTATGTATAGAATTCCGTTGTTTGTATGATCAATTTTAGTAACAGCCTTTTTACTTTTATTAGCAGTTCCTGTTTTAGCGGGAGCGATTACAATGCTTTTAACGGATCGTAATTTTAATACATCCTTCTTTGATCCTGGTGGTGGTGGTGATCCTGTTTTATATCAACATCTTTTT
PHY1_000183343	species	Asparagopsis taxiformis	0.980830671	Archaeplastida	Rhodophyta	Rhodophyta	Florideophyceae	Bonnemaisoniales	Bonnemaisoniaceae	Asparagopsis	Asparagopsis taxiformis	'BERMR150-10'	260499	TTTAAGTTCTATACAAAGTCACTCAGGTGCAGCAATAGATTTAGCCATTTTTAGTTTACATTTATCGGGTGCATCTTCTATTTTAGGTGCTATTAATTTTATTTCAACTATTTTCAATATGCGTAGTTCAGGTCAGACTATGTATAGAATTCCGTTGTTTGTATGATCAATTTTAGTAACAGCCTTTTTACTTTTATTAGCAGTTCCTGTTTTAGCGGGAGCGATTACAATGCTTTTAACGGATCGTAATTTTAATACATCCTTCTTTGATCCTGGTGGTGGTGGTGATCCTGTTTTATATCAACATCTTTTT
PHY1_000102177	species	Asparagopsis taxiformis	0.980830671	Archaeplastida	Rhodophyta	Rhodophyta	Florideophyceae	Bonnemaisoniales	Bonnemaisoniaceae	Asparagopsis	Asparagopsis taxiformis	'BERMR150-10'	260499	TTTAAGTTCTATACAAAGTCACTCAGGTGCAGCAATAGATTTAGCCATTTTTAGTTTACATTTATCGGGTGCATCTTCTATTTTAGGTGCTATTAATTTTATCTCAACTATTTTCAATATGCGTAGTTCAGGTCAGACTATGTATAGAATTCCGTTGTTTGTATGATCAATTTTAGTAACAGCCTTTTTACTTTTATTAGCAGTTCCTGTTTTAGCAGGAGCGATTACAATGCTTTTAACGGATCGTAATTTTAATACATCCTTCTTTGATCCTGGTGGTGGTGGTGATCCTGTTTTATATCAACATCTTTTT
PHY1_000408863	species	Asparagopsis taxiformis	0.980830671	Archaeplastida	Rhodophyta	Rhodophyta	Florideophyceae	Bonnemaisoniales	Bonnemaisoniaceae	Asparagopsis	Asparagopsis taxiformis	'BERMR150-10'	260499	TTTAAGTTCTATACAAAGTCACTCAGGTGCAGCAATAGATTTAGCCATTTTTAGTTTACATTTATCGGGTGCATCTTCTATTTTAGGTGCTATTAATTTTATCTCAACTATTTTCAATACGCGTAGTTCAGGTCAGACTATGTATAGAATTCCGTTGTTTGTATGATCAATTTTAGTAACAGCCTTTTTACTTTTATTAGCAGTTCCTGTTTTAGCGGGAGCGATTACAATGCTTTTAACGGATCGTAATTTTAATACATCCTTCTTTGATCCTGGTGGTGGTGGTGATCCTGTTTTATATCAACATCTTTTT
PHY1_000298444	species	Asparagopsis taxiformis	0.98089172	Archaeplastida	Rhodophyta	Rhodophyta	Florideophyceae	Bonnemaisoniales	Bonnemaisoniaceae	Asparagopsis	Asparagopsis taxiformis	'DBCOI_000000004'	260499	TTTAAGTTCTATACAAAGTCATTCGGGTGCAGCAATAGATTTAGCAATTTTTAGTTTGCATTTATCGGGTGCATCATCTATTTTAGGTGCTATTAATTTTATCTCAACTATTTTCAATATGCGTAGTTCAGGTCAGACCATGTATAGAATTCCGTTGTTTGTATGATCAATTTTAGTAACAGCCTTTTTACTTTTATTAGCAGTTCCTGTTTTAGCGGGAGCGATTACAATGCTTTTAACGGATCGTAATTTTAATACATCCTTCTTTGATCCTGGTGGTGGTGGTGATCCTGTATTATTTCAGCATTTGTTC
PHY1_000384729	species	Asparagopsis taxiformis	0.980952381	Archaeplastida	Rhodophyta	Rhodophyta	Florideophyceae	Bonnemaisoniales	Bonnemaisoniaceae	Asparagopsis	Asparagopsis taxiformis	'BERMR150-10'	260499	TTTAAGTTCTATACAAAGTCATTCGGGTGCAGCAATAGATTTAGCAATTTTTAGTTTGCATTTATCGGGTGCATCATCTATTTTAGGTGCTATTAATTTTATCTCAACTATTTTCAATATGCGTAGTTCAGGTCAGACTATGTATAGAACTCCGTTGTTTGTATGATCAATTTTAGTAACAGCCTTTTTACTTTTATTAGCAGTTCCTGTTTTAGCGGGAGCGATTACAATGCTTTTAACGGATCGTAATTTTAATACATCCTTCTTTGATCCTGGTGGTGGTGGTGATCCTGTACTTTATCAACATTTATTT
PHY1_000368675	species	Asparagopsis taxiformis	0.980952381	Archaeplastida	Rhodophyta	Rhodophyta	Florideophyceae	Bonnemaisoniales	Bonnemaisoniaceae	Asparagopsis	Asparagopsis taxiformis	'BERMR150-10'	260499	TTTAAGTTCTATACAAAGTCATTCGGGTGCAGCAATAGATTTAGCAATTTTTAGTTTGCATTTATCGGGTGCATCATCTATTTTAGGTGCTATTAATTTTATCTCAACTATTTTCAATATGCGTAGTTCAGGTCAGACTATGTATAGAATTCCGTTGTTTGTATGATCAATTTTAGTAACAGCCTTTTTACTTTTATTAGCAGTTCCTGTTTTAGCGGGAGCGATTACAATGCTTTTAGCGGATCGTAATTTTAATACATCCTTCTTTGATCCTGGTGGTGGTGGTGATCCTGTACTTTATCAACATTTATTT
PHY1_000270408	species	Asparagopsis taxiformis	0.980952381	Archaeplastida	Rhodophyta	Rhodophyta	Florideophyceae	Bonnemaisoniales	Bonnemaisoniaceae	Asparagopsis	Asparagopsis taxiformis	'DBCOI_000000004'	260499	TTTAAGTTCTATACAAAGTCATTCGGGTGCAGCAATAGATTTAGCAATTTTTAGTTTGCATTTATCGGGTGCATCATCTATTTTAGGTGCTATTAATTTTATCTCAACTATTTTCAATATGCGTAGTTCAGGTCAGACCATGTATAGAATTCCGTTGTTTGTATGATCAATTTTAGTAACAGCTTTTTTACTTTTATTAGCAGTTCCTGTTTTAGCGGGAGCGATTACAATGCTTTTAACGGATCGTAATTTTAATACATCCTTCTTTGATCCTGGTGGTGGTGGTGATCCTGTACTTTATCAACATTTATTT
PHY1_000192422	species	Asparagopsis taxiformis	0.984025559	Archaeplastida	Rhodophyta	Rhodophyta	Florideophyceae	Bonnemaisoniales	Bonnemaisoniaceae	Asparagopsis	Asparagopsis taxiformis	'BERMR150-10'	260499	TTTAAGTTCTATACAAAGTCATTCGGGTGCAGCAATAGATTTAGCAATTTTTAGTTTGCATTTATCGGGTGCATCATCTATTTTAGGTGCTATTAATTTTATCTCAACTATTTTCAATATGCGTAGTTCAGGTCAGACTATGTATAGAATTCCGTTATTTGTATGGTCAATTTTAGTAACAGCATTTTTACTTTTATTAGCAGTTCCTGTTTTAGCAGGAGCAATTACAATGCTTTTAACGGATCGTAATTTTAATACATCCTTCTTTGATCCTGGTGGTGGTGGTGATCCTGTTTTATATCAACATCTTTTT
PHY1_000166589	species	Asparagopsis taxiformis	0.984025559	Archaeplastida	Rhodophyta	Rhodophyta	Florideophyceae	Bonnemaisoniales	Bonnemaisoniaceae	Asparagopsis	Asparagopsis taxiformis	'BERMR150-10'	260499	TTTAAGTTCTATACAAAGTCATTCGGGTGCAGCAATAGATTTAGCAATTTTTAGTTTGCATTTATCGGGTGCATCATCTATTTTAGGTGCTATTAATTTTATCTCAACTATTTTCAATATGCGTAGTTCAGGTCAGACTATGTATAGAATTCCGTTGTTTGTATGATCAATTTTAGTAACAGCCTTTTTACTTTTATTAGCTGTGCCAGTTTTAGCAGGAGCAATTACAATGCTTTTAACGGATCGTAATTTTAATACATCCTTCTTTGATCCTGGTGGTGGTGGTGATCCTGTTTTATATCAACATCTTTTT
PHY1_000392052	species	Asparagopsis taxiformis	0.984025559	Archaeplastida	Rhodophyta	Rhodophyta	Florideophyceae	Bonnemaisoniales	Bonnemaisoniaceae	Asparagopsis	Asparagopsis taxiformis	'BERMR150-10'	260499	TTTAAGTTCTATACAAAGTCATTCGGGTGCAGCAATAGATTTAGCAATTTTTAGTTTGCATTTATCGGGTGCATCATCTATTTTAGGTGCTATTAATTTTATCTCAACTATTTTCAATATGCGTAGTTCAGGTCAGACTATGTATAGAATTCCGTTGTTTGTATGATCAATTTTAGTAACAGCCTTTTTACTTTTATTAGCAGTACCAGTTTTAGCAGGAGCAATTACAATGCTTTTAACGGATCGTAATTTTAATACATCATTCTTTGATCCTGGTGGTGGTGGTGATCCTGTTTTATATCAACATCTTTTT
PHY1_000244760	species	Asparagopsis taxiformis	0.987220447	Archaeplastida	Rhodophyta	Rhodophyta	Florideophyceae	Bonnemaisoniales	Bonnemaisoniaceae	Asparagopsis	Asparagopsis taxiformis	'BERMR150-10'	260499	TTTAAGTTCTATACAAAGTCACTCAGGTGCAGCAATAGATTTAGCCATTTTTAGTTTGCATTTATCGGGTGCATCATCTATTTTAGGTGCTATTAATTTTATCTCAACTATTTTCAGTATGCGTAGTTCAGGTCAGACTATGTATAGAATTCCGTTGTTTGTATGATCAATTTTAGTAACAGCCTTTTTACTTTTATTAGCAGTTCCTGTTTTAGCGGGAGCGATTACAATGCTTTTAACGGATCGTAATTTTAATACATCCTTCTTTGATCCTGGTGGTGGTGGTGATCCTGTTTTATATCAACATCTTTTT
PHY1_000351877	species	Asparagopsis taxiformis	0.987220447	Archaeplastida	Rhodophyta	Rhodophyta	Florideophyceae	Bonnemaisoniales	Bonnemaisoniaceae	Asparagopsis	Asparagopsis taxiformis	'BERMR150-10'	260499	TTTAAGTTCTATACAAAGTCATTCGGGTGCAGCAATAGATTTAGCAATTTTTAGTTTGCATTTATCGGGTGCATCATCTATTTTAGGTGCTATTAATTTTATCTCAACTATTTTCAATATGCGTAGTTCAGGTCAGACTATGTATAGAATTCCGTTGTTTGTATGATCAATTTTAGTAACAGCCTTTTTACTTTTATTAGCAGTTCCTGTTTTAGCAGGAGCAATTACAATGCTTTTAACGGATCGTAATTTTAATACATCATTCTTTGATCCTGGTGGTGGTGGTGATCCTGTCTTATATCAACATCTTTTT
PHY1_000331359	species	Asparagopsis taxiformis	0.987220447	Archaeplastida	Rhodophyta	Rhodophyta	Florideophyceae	Bonnemaisoniales	Bonnemaisoniaceae	Asparagopsis	Asparagopsis taxiformis	'BERMR150-10'	260499	TTTAAGTTCTATTCAAAGTCATTCGGGTGCAGCAATAGATTTAGCAATTTTTAGTTTGCATTTATCGGGTGCATCATCTATTTTAGGTGCTATTAATTTTATCTCAACTATTTTCAATATGCGTAGTTCAGGTCAGACTATGTATAGAATTCCGTTGTTTGTATGATCAATTTTAGTAACAGCCTTTTTACTTTTATTAGCAGTTCCTGTTTTAGCAGGAGCAATTACAATGCTTTTAACGGATCGTAATTTTAATACATCATTCTTTGATCCTGGTGGTGGTGGTGATCCTGTTTTATATCAACATCTTTTT
PHY1_000341466	species	Asparagopsis taxiformis	0.987220447	Archaeplastida	Rhodophyta	Rhodophyta	Florideophyceae	Bonnemaisoniales	Bonnemaisoniaceae	Asparagopsis	Asparagopsis taxiformis	'BERMR150-10'	260499	TTTAAGTTCTATACAAAGTCATTCGGGTGCAGCAATAGATTTAGCAATTTTTAGTTTGCATTTATCGGGTGCATCATCTATTTTAGGTGCTATTAATTTTATCTCAACTATTTTCAATATGCGTAGTTCAGGTCAGACTATGTATAGAATTCCGTTGTTTGTATGATCAATTTTAGTAACAGCCTTTTTACTTTTATTAGCAGTTCCTGTTTTAGCAGAAGCAATTACAATGCTTTTAACGGATCGTAATTTTAATACATCATTCTTTGATCCTGGTGGTGGTGGTGATCCTGTTTTATATCAACATCTTTTT
PHY1_000020600	species	Asparagopsis taxiformis	0.987220447	Archaeplastida	Rhodophyta	Rhodophyta	Florideophyceae	Bonnemaisoniales	Bonnemaisoniaceae	Asparagopsis	Asparagopsis taxiformis	'BERMR150-10'	260499	TTTAAGTTCTATACAAAGTCATTCGGGTGCAGCAATAGATTTAGCAATTTTTAGTTTGCATTTATCGGGTGCATCATCTATTTTAGGTGCTATTAATTTTATCTCAACTATTTTCAATATGCGTAGTTCAGGTCAGACTATGTATAGAATTCCGTTGTTTGTATGATCAATTTTAGTAACAGCCCTTTTACTTTTATTAGCAGTTCCTGTTTTAGCAGGAGCAATTACAATGCTTTTAACGGATCGTAATTTTAATACATCATTCTTTGATCCTGGTGGTGGTGGTGATCCTGTTTTATATCAACATCTTTTT
PHY1_000361455	species	Asparagopsis taxiformis	0.987220447	Archaeplastida	Rhodophyta	Rhodophyta	Florideophyceae	Bonnemaisoniales	Bonnemaisoniaceae	Asparagopsis	Asparagopsis taxiformis	'BERMR150-10'	260499	TTTAAGTTCTATACAAAGTCATTCGGGTGCAGCAATAGATTTAGCAATTTTTAGTTTGCATTTATCGGGTGCATCATCTATTTTAGGTGCTATTAATTTTATCTCAACTATTTTCAATATGCGTAGTTCAGGTCAGACTATGTATAGAATTCCGTTGTTTGTATGATCAATTTTAGTAACAGCCTTTTTACTTTTGTTAGCAGTTCCTGTTTTAGCAGGAGCAATTACAATGCTTTTAACGGATCGTAATTTTAATACATCATTCTTTGATCCTGGTGGTGGTGGTGATCCTGTTTTATATCAACATCTTTTT
PHY1_000362654	species	Asparagopsis taxiformis	0.987220447	Archaeplastida	Rhodophyta	Rhodophyta	Florideophyceae	Bonnemaisoniales	Bonnemaisoniaceae	Asparagopsis	Asparagopsis taxiformis	'BERMR150-10'	260499	TTTAAGTTCTATACAAAGTCACTCAGGTGCAGCAATAGATTTAGCCATTTTTAGTTTGCATTTATCAGGTGCATCATCTATTTTAGGTGCTATTAATTTTATCTCAACTATTTTCAATATGCGTAGTTCAGGTCAGACTATGTATAGAATTCCGTTGTTTGTATGATCAATTTTAGTAACAGCCTTTTTACTTTTATTAGCAGTTCCTGTTTTAGCGGGAGCGATTACAATGCTTTTAACGGATCGTAATTTTAATACATCCTTCTTTGATCCTGGTGGTGGTGGTGATCCTGTTTTATATCAACATCTTTTT
PHY1_000055383	species	Asparagopsis taxiformis	0.987220447	Archaeplastida	Rhodophyta	Rhodophyta	Florideophyceae	Bonnemaisoniales	Bonnemaisoniaceae	Asparagopsis	Asparagopsis taxiformis	'BERMR150-10'	260499	TTTAAGTTCTATACAAAGTCATTCGGGTGCAGCAATAGATTTAGCAATTTTTAGTTTGCATTTAGCAGGTGCTTCTTCTATTTTAGGTGCTATTAATTTTATCTCAACTATTTTCAATATGCGTAGTTCAGGTCAGACTATGTATAGAATTCCGTTGTTTGTATGATCAATTTTAGTAACAGCCTTTTTACTTTTATTAGCAGTTCCTGTTTTAGCGGGAGCGATTACAATGCTTTTAACGGATCGTAATTTTAATACATCCTTCTTTGATCCTGGTGGTGGTGGTGATCCTGTTTTATATCAACATCTTTTT
PHY1_000336601	species	Asparagopsis taxiformis	0.987220447	Archaeplastida	Rhodophyta	Rhodophyta	Florideophyceae	Bonnemaisoniales	Bonnemaisoniaceae	Asparagopsis	Asparagopsis taxiformis	'BERMR150-10'	260499	TTTAAGTTCTATACAAAGTCACTCAGGTGCAGCAATAGATTTAGCAATTTTTAGTTTACATTTATCGGGTGCATCTTCTATTTTAGGTGCTATTAATTTTATCTCAACTATTTTCAATATGCGTAGTTCAGGTCAGACTATGTATAGAATTCCGTTGTTTGTATGATCAATTTTAGTAACAGCCTTTTTACTTTTATTAGCAGTTCCTGTTTTAGCGGGAGCGATTACAATGCTTTTAACGGATCGTAATTTTAATACATCCTTCTTTGATCCTGGTGGTGGTGGTGATCCTGTTTTATATCAACATCTTTTT
PHY1_000031495	species	Asparagopsis taxiformis	0.987220447	Archaeplastida	Rhodophyta	Rhodophyta	Florideophyceae	Bonnemaisoniales	Bonnemaisoniaceae	Asparagopsis	Asparagopsis taxiformis	'BERMR150-10'	260499	TTTAAGTTCTATACAAAGTCACTCAGGTGCAGCAATAGATTTAGCCATTTTTAGTTTGCATTTATCGGGTGCATCATCTATTTTAGGTGCTATTAATTCTATCTCAACTATTTTCAATATGCGTAGTTCAGGTCAGACTATGTATAGAATTCCGTTGTTTGTATGATCAATTTTAGTAACAGCCTTTTTACTTTTATTAGCAGTTCCTGTTTTAGCGGGAGCGATTACAATGCTTTTAACGGATCGTAATTTTAATACATCCTTCTTTGATCCTGGTGGTGGTGGTGATCCTGTTTTATATCAACATCTTTTT
PHY1_000256223	species	Asparagopsis taxiformis	0.987220447	Archaeplastida	Rhodophyta	Rhodophyta	Florideophyceae	Bonnemaisoniales	Bonnemaisoniaceae	Asparagopsis	Asparagopsis taxiformis	'BERMR150-10'	260499	TTTAAGTTCTATACAAAGTCATTCGGGTGCAGCAATAGATTTAGCAATTTTTAGTTTGCATTTATCGGGTGCATCATCTATTTTAGGTGCTATTAATTTTATCTCAACTATTTTCAATATGCGTAGTTCGGGTCAGACTATGTATAGAATTCCGTTGTTTGTATGATCAATTTTAGTAACAGCCTTTTTACTTTTATTAGCAGTTCCTGTTTTAGCAGGAGCAATTACAATGCTTTTAACGGATCGTAATTTTAATACATCATTCTTTGATCCTGGTGGTGGTGGTGATCCTGTTTTATATCAACATCTTTTT
PHY1_000397810	species	Asparagopsis taxiformis	0.987220447	Archaeplastida	Rhodophyta	Rhodophyta	Florideophyceae	Bonnemaisoniales	Bonnemaisoniaceae	Asparagopsis	Asparagopsis taxiformis	'BERMR150-10'	260499	TTTAAGTTCTATACAAAGTCACTCAGGCGCAGCAATAGATTTAGCCATTTTTAGTTTGCATTTATCGGGTGCATCATCTATTTTAGGTGCTATTAATTTTATCTCAACTATTTTCAATATGCGTAGTTCAGGTCAGACTATGTATAGAATTCCGTTGTTTGTATGATCAATTTTAGTAACAGCCTTTTTACTTTTATTAGCAGTTCCTGTTTTAGCGGGAGCGATTACAATGCTTTTAACGGATCGTAATTTTAATACATCCTTCTTTGATCCTGGTGGTGGTGGTGATCCTGTTTTATATCAACATCTTTTT
PHY1_000288161	species	Asparagopsis taxiformis	0.987261146	Archaeplastida	Rhodophyta	Rhodophyta	Florideophyceae	Bonnemaisoniales	Bonnemaisoniaceae	Asparagopsis	Asparagopsis taxiformis	'BERMR150-10'	260499	TTTAAGTTCTATACAAAGTCATTCGGGTGCAGCAATAGATTTAGCAATTTTTAGTTTGCATTTATCGGGTGCATCATCTATTTTAGGTGCTATTAATTTTATCTCAACTATTTTCAATATGCGTAGTTCAGGTCAGACTATGTATAGAATTCCGTTGTTTGTATGATCAATTTTAGTAACAGCCTTTTTACTTTTATTAGCAGTTCCTGTTTTAGCAGGGGCAATTACAATGCTTTTAACGGATCGTAATTTTAATACATCATTCTTTGATCCTGGTGGTGGTGGTGATCCTGTTTTATATCAACATCTTTTT
PHY1_000142000	species	Asparagopsis taxiformis	0.987301587	Archaeplastida	Rhodophyta	Rhodophyta	Florideophyceae	Bonnemaisoniales	Bonnemaisoniaceae	Asparagopsis	Asparagopsis taxiformis	'BERMR150-10'	260499	TTTAAGTTCTATACAAAGTCATTCGGGTGCAGCAATAGATTTAATGATTTTTAGTTTGCATTTATCGGGTGCATCATCTATTTTAGGTGCTATTAATTTTATCTCAACTATTTTCAATATGCGTAGTTCAGGTCAGACTATGTATAGAATTCCGTTGTTTGTATGATCAATTTTAGTAACAGCCTTTTTACTTTTATTAGCAGTTCCTGTTTTAGCGGGAGCGATTACAATGCTTTTAACGGATCGTAATTTTAATACATCCTTCTTTGATCCTGGTGGTGGTGGTGATCCTGTTTTATATCAACATCTTTTT
PHY1_000296241	species	Asparagopsis taxiformis	0.990415335	Archaeplastida	Rhodophyta	Rhodophyta	Florideophyceae	Bonnemaisoniales	Bonnemaisoniaceae	Asparagopsis	Asparagopsis taxiformis	'BERMR150-10'	260499	TTTAAGTTCTATACAAAGTCATTCGGGTGCAGCAATAGATTTAGCAATTTTTAGTTTGCATTTATCGGGTGCATCATCTATTTTAGGTGCTATTAATTTTATCTCAACTATTTTCAATATGCGTAGTTCAGGTCAGACTATGTATAGAATTCCGTTGTTTGTATGATCAATTTTAGTAACAGCCTTTTTACTTTTATTAGCAGTTCCTGTTTTAGCGGGAGCGATTACAATGCTTTTAACGGATCGTAATTTTAATACAACATTTTTTGATCCTGGTGGTGGTGGTGATCCTGTTTTATATCAACATCTTTTT
PHY1_000267988	species	Asparagopsis taxiformis	0.990415335	Archaeplastida	Rhodophyta	Rhodophyta	Florideophyceae	Bonnemaisoniales	Bonnemaisoniaceae	Asparagopsis	Asparagopsis taxiformis	'BERMR150-10'	260499	TTTAAGTTCTATACAAAGTCACTCAGGTGCAGCAATAGATTTAGCACTTTTTAGTTTGCATTTATCGGGTGCATCATCTATTTTAGGTGCTATTAATTTTATCTCAACTATTTTCAATATGCGTAGTTCAGGTCAGACTATGTATAGAATTCCGTTGTTTGTATGATCAATTTTAGTAACAGCCTTTTTACTTTTATTAGCAGTTCCTGTTTTAGCGGGAGCGATTACAATGCTTTTAACGGATCGTAATTTTAATACATCCTTCTTTGATCCTGGTGGTGGTGGTGATCCTGTTTTATATCAACATCTTTTT
PHY1_000196332	species	Asparagopsis taxiformis	0.990415335	Archaeplastida	Rhodophyta	Rhodophyta	Florideophyceae	Bonnemaisoniales	Bonnemaisoniaceae	Asparagopsis	Asparagopsis taxiformis	'BERMR150-10'	260499	TTTAAGTTCTATACAAAGTCATTCGGGTGCAGCAATAGATTTAGCAATTTTTAGTTTGCATTTATCGGGTGCATCATCTATTTTAGGTGCTATTAATTTTATCTCAACTATTTTCAATATGCGTAGTTCAGGTCAGACTATGTATAGAATTCCGTTGTTTGTATGATCAATTTTAGTAACAGCATTTTTACTTTTATTAGCAGTTCCTGTTTTAGCAGGAGCAATTACAATGCTTTTAACGGATCGTAATTTTAATACATCCTTCTTTGATCCTGGTGGTGGTGGTGATCCTGTTTTATATCAACATCTTTTT
PHY1_000129198	species	Asparagopsis taxiformis	0.990415335	Archaeplastida	Rhodophyta	Rhodophyta	Florideophyceae	Bonnemaisoniales	Bonnemaisoniaceae	Asparagopsis	Asparagopsis taxiformis	'BERMR150-10'	260499	TTTAAGTTCTATACAAAGTCACTCAGGTGCAGCAATAGATTTAGCAATTTTTAGTTTGCATTTATCGGGTGCATCATCTATTTTAGGTGCTATTAATTTTATCTCAACTATTTTCAATATGCGTAGTTCAGGTCAGACTATGTATAGAATTCCGTTGTTTGTATGATCAATTTTAGTAACAGCCTTTTTACTTTTATTAGCAGTTCCTGTTTTAGCGGGAGCGATTACAATGCTTTTAACGGATCGTAATTTTAATACATCCTTTTTTGATCCTGGTGGTGGTGGTGATCCTGTTTTATATCAACATCTTTTT
PHY1_000357515	species	Asparagopsis taxiformis	0.990415335	Archaeplastida	Rhodophyta	Rhodophyta	Florideophyceae	Bonnemaisoniales	Bonnemaisoniaceae	Asparagopsis	Asparagopsis taxiformis	'BERMR150-10'	260499	TTTGAGTTCAATACAAAGTCATTCGGGTGCAGCAATAGATTTAGCAATTTTTAGTTTGCATTTATCGGGTGCATCATCTATTTTAGGTGCTATTAATTTTATCTCAACTATTTTCAATATGCGTAGTTCAGGTCAGACTATGTATAGAATTCCGTTGTTTGTATGATCAATTTTAGTAACAGCCTTTTTACTTTTATTAGCAGTTCCTGTTTTAGCGGGAGCGATTACAATGCTTTTAACGGATCGTAATTTTAATACATCCTTCTTTGATCCTGGTGGTAGTGGTGATCCTGTTTTATATCAACATCTTTTT
PHY1_000173656	species	Asparagopsis taxiformis	0.990415335	Archaeplastida	Rhodophyta	Rhodophyta	Florideophyceae	Bonnemaisoniales	Bonnemaisoniaceae	Asparagopsis	Asparagopsis taxiformis	'BERMR150-10'	260499	TTTGAGTTCAATACAAAGTCATTCGGGTGCAGCAATAGATTTAGCAATTTTTAGTTTGCACTTATCGGGTGCATCATCTATTTTAGGTGCTATTAATTTTATCTCAACTATTTTCAATATGCGTAGTTCAGGTCAGACTATGTATAGAATTCCGTTGTTTGTATGATCAATTTTAGTAACAGCCTTTTTACTTTTATTAGCAGTTCCTGTTTTAGCGGGAGCGATTACAATGCTTTTAACGGATCGTAATTTTAATACATCCTTCTTTGATCCTGGTGGTGGTGGTGATCCTGTTTTATATCAACATCTTTTT
PHY1_000321852	species	Asparagopsis taxiformis	0.990415335	Archaeplastida	Rhodophyta	Rhodophyta	Florideophyceae	Bonnemaisoniales	Bonnemaisoniaceae	Asparagopsis	Asparagopsis taxiformis	'BERMR150-10'	260499	TTTAAGTTCTATACAAAGTCATTCGGGTGCAGCAATAGATTTAGCAATTTTTAGTTTGCATTTATCGGGTGCATCTTCTATTTTAGGAGCTATAAATTTTATCTCAACTATTTTCAATATGCGTAGTTCAGGTCAGACTATGTATAGAATTCCGTTGTTTGTATGATCAATTTTAGTAACAGCCTTTTTACTTTTATTAGCAGTTCCTGTTTTAGCGGGAGCGATTACAATGCTTTTAACGGATCGTAATTTTAATACATCCTTCTTTGATCCTGGTGGTGGTGGTGATCCTGTTTTATATCAACATCTTTTT
PHY1_000275622	species	Asparagopsis taxiformis	0.990415335	Archaeplastida	Rhodophyta	Rhodophyta	Florideophyceae	Bonnemaisoniales	Bonnemaisoniaceae	Asparagopsis	Asparagopsis taxiformis	'BERMR150-10'	260499	TTTAAGTTCTATACAAAGTCATTCGGGTGCAGCAATCGATTTAGCAATTTTTAGTTTGTATTTATCGGGTGCATCATCAATTTTAGGTGCTATTAATTTTATCTCAACTATTTTCAATATGCGTAGTTCAGGTCAGACTATGTATAGAATTCCGTTGTTTGTATGATCAATTTTAGTAACAGCCTTTTTACTTTTATTAGCAGTTCCTGTTTTAGCGGGAGCGATTACAATGCTTTTAACGGATCGTAATTTTAATACATCCTTCTTTGATCCTGGTGGTGGTGGTGATCCTGTTTTATATCAACATCTTTTT
PHY1_000299065	species	Asparagopsis taxiformis	0.990415335	Archaeplastida	Rhodophyta	Rhodophyta	Florideophyceae	Bonnemaisoniales	Bonnemaisoniaceae	Asparagopsis	Asparagopsis taxiformis	'BERMR150-10'	260499	TTTGAGTTCAATACAAAGTCATTCGGGTGCAGCAATAGATTTAGCAATTTTTAGTTTGCATTTATCGGGTGCATCATCTATTTTAGGTGCTATTAATTTTATCTCAACTATTTTCAATATGCGTAGTTCAGGTCAGACTATGTATAGAATTCCGTTGTTTGTATGATCAATTTTAGTAACAGCCTTTTTACTTTTATTAGCAGTTCCTGTTTTAGCGGGAGCGATTACAATGCTTTTAACGGATCGTAATTTTAATACATCCTTCTTTGATCCTGGTGGTGGTGGTGATCCTGTTTTATATCAACATCCTTTT
PHY1_000374998	species	Asparagopsis taxiformis	0.990415335	Archaeplastida	Rhodophyta	Rhodophyta	Florideophyceae	Bonnemaisoniales	Bonnemaisoniaceae	Asparagopsis	Asparagopsis taxiformis	'BERMR150-10'	260499	TTTAAGTTCTATACAAAGTCACTCAGGTGCAGCAATAGATTTAGCAATTTTTAGTTTGCATTTATCGGGTGCATCATCTATTTTAGGTGCTATTAATTTTATCTCAACTATTTTCAATATGCGTAGTTCAGGTCAGACTATGTATAGAATTCCGTTGTTTGTATGATCAATTTTAGTAACAGCCTTTTTACTTTTATTAGCAGTTCCTGTTTTAGCGGGGGCGATTACAATGCTTTTAACGGATCGTAATTTTAATACATCCTTCTTTGATCCTGGTGGTGGTGGTGATCCTGTTTTATATCAACATCTTTTT
PHY1_000226474	species	Asparagopsis taxiformis	0.990415335	Archaeplastida	Rhodophyta	Rhodophyta	Florideophyceae	Bonnemaisoniales	Bonnemaisoniaceae	Asparagopsis	Asparagopsis taxiformis	'BERMR150-10'	260499	TTTAAGTTCTATACAAAGTCACTCAGGTGCAGCAATAGATTTAGCTATTTTTAGTTTGCATTTATCGGGTGCATCATCTATTTTAGGTGCTATTAATTTTATCTCAACTATTTTCAATATGCGTAGTTCAGGTCAGACTATGTATAGAATTCCGTTGTTTGTATGATCAATTTTAGTAACAGCCTTTTTACTTTTATTAGCAGTTCCTGTTTTAGCGGGAGCGATTACAATGCTTTTAACGGATCGTAATTTTAATACATCCTTCTTTGATCCTGGTGGTGGTGGTGATCCTGTTTTATATCAACATCTTTTT
PHY1_000066406	species	Asparagopsis taxiformis	0.990415335	Archaeplastida	Rhodophyta	Rhodophyta	Florideophyceae	Bonnemaisoniales	Bonnemaisoniaceae	Asparagopsis	Asparagopsis taxiformis	'BERMR150-10'	260499	TTTAAGTTCTATACAAAGTCATTCGGGTGCAGCAATAGATTTAGCAATTTTTAGTTTGCATTTATCGGGTGCATCATCTATTTTAGGTGCTATTAATTTTATCTCAACTATTTTCAATATGCGTAGTTCAGGTCAGACTATGTATAGAATTCCGTTGTTTGTATGATCAATTTTAGTAACAGCCTTTTTACTTTTATTAGCAGTTCCTGTTTTAGCAGGAGCAATAACAATGCTTTTAACGGATCGTAATTTTAATACATCCTTCTTTGATCCTGGTGGTGGTGGTGATCCTGTTTTATATCAACATCTTTTT
PHY1_000285393	species	Asparagopsis taxiformis	0.990415335	Archaeplastida	Rhodophyta	Rhodophyta	Florideophyceae	Bonnemaisoniales	Bonnemaisoniaceae	Asparagopsis	Asparagopsis taxiformis	'BERMR150-10'	260499	TTTAAGTTCTATACAGAGTCACTCAGGTGCAGCAATAGATTTAGCAATTTTTAGTTTGCATTTATCGGGTGCATCATCTATTTTAGGTGCTATTAATTTTATCTCAACTATTTTCAATATGCGTAGTTCAGGTCAGACTATGTATAGAATTCCGTTGTTTGTATGATCAATTTTAGTAACAGCCTTTTTACTTTTATTAGCAGTTCCTGTTTTAGCGGGAGCGATTACAATGCTTTTAACGGATCGTAATTTTAATACATCCTTCTTTGATCCTGGTGGTGGTGGTGATCCTGTTTTATATCAACATCTTTTT
PHY1_000413387	species	Asparagopsis taxiformis	0.990415335	Archaeplastida	Rhodophyta	Rhodophyta	Florideophyceae	Bonnemaisoniales	Bonnemaisoniaceae	Asparagopsis	Asparagopsis taxiformis	'BERMR150-10'	260499	TTTGAGTTCAATACAAAGTCATCCGGGTGCAGCAATAGATTTAGCAATTTTTAGTTTGCATTTATCGGGTGCATCATCTATTTTAGGTGCTATTAATTTTATCTCAACTATTTTCAATATGCGTAGTTCAGGTCAGACTATGTATAGAATTCCGTTGTTTGTATGATCAATTTTAGTAACAGCCTTTTTACTTTTATTAGCAGTTCCTGTTTTAGCGGGAGCGATTACAATGCTTTTAACGGATCGTAATTTTAATACATCCTTCTTTGATCCTGGTGGTGGTGGTGATCCTGTTTTATATCAACATCTTTTT
PHY1_000379395	species	Asparagopsis taxiformis	0.99044586	Archaeplastida	Rhodophyta	Rhodophyta	Florideophyceae	Bonnemaisoniales	Bonnemaisoniaceae	Asparagopsis	Asparagopsis taxiformis	'BERMR150-10'	260499	TTTAAGTTCTATACAAAGTCATTCGGGTGCAGCAATAGATTTAGCAATTTTTAGTTTGCATTTATCGGGTGCACCATCTATTTTAGGTGCTATTAATTTTATCTCAACTATTTTCAATATGCGTAGTTCAGGTCAGACTATGTATAGAATTCCGTTGTTTGTATGATCAATTTTAGTAACAGCCTTTTTACTTTTATTAGCAGTTCCTGTTTTAGCGGGAGCGATTACAATGCTTTTAACGGATCGTAATTTTAATACATCCTTCTTTGATCCTGGTGGTGGTGGTGATCCTGTTTTATATCAACATTTATTT
PHY1_000189621	species	Asparagopsis taxiformis	0.99044586	Archaeplastida	Rhodophyta	Rhodophyta	Florideophyceae	Bonnemaisoniales	Bonnemaisoniaceae	Asparagopsis	Asparagopsis taxiformis	'BERMR150-10'	260499	TTTAAGTTCTATACAAAGTCATTCGGGTGCAGCAATAGATTTAGCAATTTTTAGTTTGCATTTATCGGGTGCATCATCTATTTTAGGTGCTATTAATTTTATCTCAACTATTTTCAATATGCGTAGTTCAGGTCAGACTATGTATAGAATTCCGTTGTTTGCATGATCAATTTTAGTAACAGCCTTTTTACTTTTATTAGCAGTTCCTGTTTTAGCGGGAGCGATTACAATGCTTTTAACGGATCGTAATTTTAATACATCCTTCTTTGATCCTGGTGGTGGTGGTGATCCTGTTTTATATCAACATTTATTT
PHY1_000322149	species	Asparagopsis taxiformis	0.99044586	Archaeplastida	Rhodophyta	Rhodophyta	Florideophyceae	Bonnemaisoniales	Bonnemaisoniaceae	Asparagopsis	Asparagopsis taxiformis	'BERMR150-10'	260499	TTTAAGTTCTATACAAAGTCATTCGGGTGCAGCAATAGATTTAGCAATTTTTAGTTTGCATTTATCGGGTGCATCATCTATTTTAGGTGCTATTAATTTTATCTCAACTATTTTCAATATGCGTAGTTCAGGTCAGACTATGTATAGAATTCCGTTGTTTGTATGATCAATTTTAGTAACAGCATTTTTACTTTTATTAGCAGTTCCTGTTTTAGCGGGAGCGATTACAATGCTTTTAACGGATCGTAATTTTAATACATCCTTCTTTGATCCTGGTGGTGGTGGTGATCCTGTTTTATATCAACATTTATTT
PHY1_000365198	species	Asparagopsis taxiformis	0.99044586	Archaeplastida	Rhodophyta	Rhodophyta	Florideophyceae	Bonnemaisoniales	Bonnemaisoniaceae	Asparagopsis	Asparagopsis taxiformis	'BERMR150-10'	260499	TTTAAGTTCTATACAAAGTCATTCGGGTGCAGCAATAGATTTAGCAATTTTTAGTTTGCATTTATCGGGTGCATCATCTATTTTAGGTGCTATTAATTTTATCTCAACTATTTTCAATATGCGTAGTTCAGGCCAGACTATGTATAGAATTCCGTTGTTTGTATGATCAATTTTAGTAACAGCCTTTTTACTTTTATTAGCAGTTCCTGTTTTAGCGGGAGCGATTACAATGCTTTTAACGGATCGTAATTTTAATACATCCTTCTTTGATCCTGGTGGTGGTGGTGATCCTGTTTTATATCAACATTTATTT
PHY1_000370542	species	Asparagopsis taxiformis	0.99044586	Archaeplastida	Rhodophyta	Rhodophyta	Florideophyceae	Bonnemaisoniales	Bonnemaisoniaceae	Asparagopsis	Asparagopsis taxiformis	'BERMR150-10'	260499	TTTAAGTTCTATACAAAGTCATTCGGGTGCAGCAATAGATTTAGCAATTTTTAGTTTGCATTTATCGGGTGCATCATCTATTTTAGGTGCTATTAATTTTATCTCAACTATTTTCAATATGCGTAGTTCAGGTCAGACTATGTATAGAATTCCGTCGTTTGTATGATCAATTTTAGTAACAGCCTTTTTACTTTTATTAGCAGTTCCTGTTTTAGCGGGAGCGATTACAATGCTTTTAACGGATCGTAATTTTAATACATCCTTCTTTGATCCTGGTGGTGGTGGTGATCCTGTTTTATATCAACATTTATTT
PHY1_000384917	species	Asparagopsis taxiformis	0.99044586	Archaeplastida	Rhodophyta	Rhodophyta	Florideophyceae	Bonnemaisoniales	Bonnemaisoniaceae	Asparagopsis	Asparagopsis taxiformis	'BERMR150-10'	260499	TTTAAGTTCTATACAAAGTCATTCGGGTGCAGCAATAGATTTAGCAATTTTTAGTTCGCATTTATCGGGTGCATCATCTATTTTAGGTGCTATTAATTTTATCTCAACTATTTTCAATATGCGTAGTTCAGGTCAGACTATGTATAGAATTCCGTTGTTTGTATGATCAATTTTAGTAACAGCCTTTTTACTTTTATTAGCAGTTCCTGTTTTAGCGGGAGCGATTACAATGCTTTTAACGGATCGTAATTTTAATACATCCTTCTTTGATCCTGGTGGTGGTGGTGATCCTGTTTTATATCAACATTTATTT
PHY1_000183019	species	Asparagopsis taxiformis	0.99044586	Archaeplastida	Rhodophyta	Rhodophyta	Florideophyceae	Bonnemaisoniales	Bonnemaisoniaceae	Asparagopsis	Asparagopsis taxiformis	'BERMR150-10'	260499	TTTAAGTTCTATACAAAGTCATTCGGGTGCAGCAATAGATTTAGCAATTTTTAGTTTGCATTTATCGGGTGCATCATCTATTTTAGGTGCTATTAATTTTATCTCAACTATTTTCAATATGCGTAGTTCAGGTCAGACTATGTATAGAATTCCGTTGTTTGTATGATCAATTTTAGTAACAGCCTTTTTACTTTTATTAGCAGTTCCTGTTTTAGCGGGAGCGATTACAATGCTTTTAACGGATCGTAATTTTAATACATCCTTCTTTGATCCTGGTGGTGGTGATGATCCTGTTTTATATCAACATTTATTT
PHY1_000128231	species	Asparagopsis taxiformis	0.99044586	Archaeplastida	Rhodophyta	Rhodophyta	Florideophyceae	Bonnemaisoniales	Bonnemaisoniaceae	Asparagopsis	Asparagopsis taxiformis	'BERMR150-10'	260499	TTTAAGTTCCATACAAAGTCATTCGGGTGCAGCAATAGATTTAGCAATTTTTAGTTTGCATTTATCGGGTGCATCATCTATTTTAGGTGCTATTAATTTTATCTCAACTATTTTCAATATGCGTAGTTCAGGTCAGACTATGTATAGAATTCCGTTGTTTGTATGATCAATTTTAGTAACAGCCTTTTTACTTTTATTAGCAGTTCCTGTTTTAGCGGGAGCGATTACAATGCTTTTAACGGATCGTAATTTTAATACATCCTTCTTTGATCCTGGTGGTGGTGGTGATCCTGTTTTATATCAACATTTATTT
PHY1_000128950	species	Asparagopsis taxiformis	0.99044586	Archaeplastida	Rhodophyta	Rhodophyta	Florideophyceae	Bonnemaisoniales	Bonnemaisoniaceae	Asparagopsis	Asparagopsis taxiformis	'BERMR150-10'	260499	TTTAAGTTCTATACAAAGTCATTCGGGTGCAGCAATAGATTTAGCAATTTTTAGTTTGCATTTATCGGGTGCATCATCTATTTTAGGTGCTATTAATTTTATCTCAACTATTTTCAATATGCGTAGTTCAGGTCAGACTATGTATAGAATTCCGTTGTTTGTATGATCAATTTTAGTAACAGCCTTTTTACTTTTATTAGCAGTTCCTGTTTTAGCGGGAGCGATTACAATGCTTTTAACGGATCGTAATTTTAATACATCATTCTTTGATCCTGGTGGTGGTGGTGATCCTGTTTTATATCAACATTTATTT
PHY1_000151579	species	Asparagopsis taxiformis	0.99044586	Archaeplastida	Rhodophyta	Rhodophyta	Florideophyceae	Bonnemaisoniales	Bonnemaisoniaceae	Asparagopsis	Asparagopsis taxiformis	'BERMR150-10'	260499	TTTAAGTTCTATACAAAGTCATCCGGGTGCAGCAATAGATTTAGCAATTTTTAGTTTGCATTTATCGGGTGCATCATCTATTTTAGGTGCTATTAATTTTATCTCAACTATTTTCAATATGCGTAGTTCAGGTCAGACTATGTATAGAATTCCGTTGTTTGTATGATCAATTTTAGTAACAGCCTTTTTACTTTTATTAGCAGTTCCTGTTTTAGCGGGAGCGATTACAATGCTTTTAACGGATCGTAATTTTAATACATCCTTCTTTGATCCTGGTGGTGGTGGTGATCCTGTTTTATATCAACATTTATTT
PHY1_000068179	species	Asparagopsis taxiformis	0.99044586	Archaeplastida	Rhodophyta	Rhodophyta	Florideophyceae	Bonnemaisoniales	Bonnemaisoniaceae	Asparagopsis	Asparagopsis taxiformis	'BERMR150-10'	260499	TTTAAGTTCTATACAAAGTCATTCGGGTGCAGCAATAGATTTAGCAATTTTTAGTTTGCATTTATCGGGTGCATCATCTATTTTAGGTGCTATTAATTTTATCTCAACTATTTTCAATATGCGTAGTTCAGGTCAGACTATGTATAGAATTCCGTTGTTTGTATGATCAATTTTAGTAACAGCCTTTTTACTTTTATTAGCAGTTCCTGTTTTAGCGGGAGCGATTACAATGCTTTTAACGGATCGTAATTTTAATACATCCTTCTTTGATCCTGGTTGTGGTGGTGATCCTGTTTTATATCAACATTTATTT
PHY1_000422141	species	Asparagopsis taxiformis	0.99044586	Archaeplastida	Rhodophyta	Rhodophyta	Florideophyceae	Bonnemaisoniales	Bonnemaisoniaceae	Asparagopsis	Asparagopsis taxiformis	'BERMR150-10'	260499	TTTAAGTTCTATACAAAGTCATTCGGGTGCAGCAATAGATTTAGCAATTTTTAGTTTGCATTTATCGGGTGCATCATCTATTTTAGGTGCTATTAATTTTATCTCAACTATTTTCAATATGCGTAGTTCAGGTCAGACTATGTATAGAATTCCGTTGTTTGTATGATCAATTTTAGTAACAGCCTTCTTACTTTTATTAGCAGTTCCTGTTTTAGCGGGAGCGATTACAATGCTTTTAACGGATCGTAATTTTAATACATCCTTCTTTGATCCTGGTGGTGGTGGTGATCCTGTTTTATATCAACATTTATTT
PHY1_000370892	species	Asparagopsis taxiformis	0.99044586	Archaeplastida	Rhodophyta	Rhodophyta	Florideophyceae	Bonnemaisoniales	Bonnemaisoniaceae	Asparagopsis	Asparagopsis taxiformis	'BERMR150-10'	260499	TTTAAGTTCTATACAAAGTCATTCGGGTGCAGCAATAGATTTAGCAATTTTTAGTTTGCACTTATCGGGTGCATCATCTATTTTAGGTGCTATTAATTTTATCTCAACTATTTTCAATATGCGTAGTTCAGGTCAGACTATGTATAGAATTCCGTTGTTTGTATGATCAATTTTAGTAACAGCCTTTTTACTTTTATTAGCAGTTCCTGTTTTAGCGGGAGCGATTACAATGCTTTTAACGGATCGTAATTTTAATACATCCTTCTTTGATCCTGGTGGTGGTGGTGATCCTGTTTTATATCAACATTTATTT
PHY1_000079583	species	Asparagopsis taxiformis	0.993610224	Archaeplastida	Rhodophyta	Rhodophyta	Florideophyceae	Bonnemaisoniales	Bonnemaisoniaceae	Asparagopsis	Asparagopsis taxiformis	'BERMR150-10'	260499	TTTAAGTTCTATACAAAGTCATTCGGGTGCAGCAATAGATTTAGCAATTTTTAGTTTGCATTTATCGGGTGCATCATCTATTTTAGGTGCTATTAATTTTATCTCAACTATTTTCAATATGCGTAGTTCAGGTCAGACTATGTATAGAATTCCGTTGTTTGTATGATCAATTTTAGTAACAGCCTTTTTACTTTTATTAGCAGTTCCTGTTTTAGCAGGAGCAATTACAATGCTTTTAACGGATCGTAATTTTAATACATCCTTCTTTGATCCTGGTGGTGGTGGTGATCCTGTTTTATATCAACATCTTTTT
PHY1_000001126	species	Asparagopsis taxiformis	0.993610224	Archaeplastida	Rhodophyta	Rhodophyta	Florideophyceae	Bonnemaisoniales	Bonnemaisoniaceae	Asparagopsis	Asparagopsis taxiformis	'BERMR150-10'	260499	TTTAAGTTCTATACAAAGTCATTCGGGTGCAGCAATAGATTTAGCAATTTTTAGTTTACATTTATCGGGTGCATCTTCTATTTTAGGTGCTATTAATTTTATCTCAACTATTTTCAATATGCGTAGTTCAGGTCAGACTATGTATAGAATTCCGTTGTTTGTATGATCAATTTTAGTAACAGCCTTTTTACTTTTATTAGCAGTTCCTGTTTTAGCGGGAGCGATTACAATGCTTTTAACGGATCGTAATTTTAATACATCCTTCTTTGATCCTGGTGGTGGTGGTGATCCTGTTTTATATCAACATCTTTTT
PHY1_000366637	species	Asparagopsis taxiformis	0.993610224	Archaeplastida	Rhodophyta	Rhodophyta	Florideophyceae	Bonnemaisoniales	Bonnemaisoniaceae	Asparagopsis	Asparagopsis taxiformis	'DBCOI_000000004'	260499	TTTAAGTTCTATACAAAGTCATTCGGGTGCAGCAATAGATTTAGCAATTTTTAGTTTGCATTTATCGGGTGCATCATCTATTTTAGGTGCTATTAATTTTATCTCAACTATTTTCAATATGCGTAGTTCAGGTCAGACCATGTATAGAATTCCGTTGTTTGTATGATCAATTTTAGTAACAGCCTTTTTACTTTTATTAGCAGTTCCTGTTTTAGCAGGAGCAATTACAATGCTTTTAACGGATCGTAATTTTAATACATCCTTCTTTGATCCTGGTGGTGGTGGTGATCCTGTTTTATATCAACATCTTTTT
PHY2_000023928	species	Asparagopsis taxiformis	0.996805112	Archaeplastida	Rhodophyta	Rhodophyta	Florideophyceae	Bonnemaisoniales	Bonnemaisoniaceae	Asparagopsis	Asparagopsis taxiformis	'DBCOI_000000004'	260499	TTTAAGTTCTATACAAAGTCATTCGGGTGCAGCAATAGATTTAGCAATTTTTAGTTTGCATTTATCGGGTGCATCATCTATTTTAGGTGCTATTAATTTTATCTCAACTATTTTCAATATGCGTAGTTCAGGTCAGACCATGTATAGAATTCCGTTGTTTGTATGATCAATTTTAGTAACAGCCTTTTTACTTTTATTAGCAGTTCCTGTTTTAGCGGGAGCGATTACAATGCTTTTAACGGATCGTAATTTTAATACATCATTCTTTGATCCTGGTGGTGGTGGTGATCCTGTTTTATATCAACATCTTTTT
PHY2_000025317	species	Asparagopsis taxiformis	0.996805112	Archaeplastida	Rhodophyta	Rhodophyta	Florideophyceae	Bonnemaisoniales	Bonnemaisoniaceae	Asparagopsis	Asparagopsis taxiformis	'BERMR150-10'	260499	TTTAAGTTCTATACAAAGTCATTCGGGTGCAGCAATAGATTTAGCAATTTTTAGTTTGCATTTATCGGGTGCATCATCTATTTTAGGTGCTATTAATTTTATCTCAACTATTTTCAATATGCGTAGTTCAGGTCAGACTATGTATAGAATTCCGTTGTTTGTATGATCAATTTTAGTAACAGCCTTTTTACTTTTATTAGCAGTTCCTGTTTTAGCGGGAGCGATTACAATGCTTTTAACGGATCGTAATTTTAATACATCCTTCTTTGATCCTGGTGGTGGTGGTGATCCTGTTTTATATCAACATCTATTT
PHY2_000022906	species	Asparagopsis taxiformis	0.996805112	Archaeplastida	Rhodophyta	Rhodophyta	Florideophyceae	Bonnemaisoniales	Bonnemaisoniaceae	Asparagopsis	Asparagopsis taxiformis	'BERMR150-10'	260499	TTTAAGTTCTATACAAAGTCATTCAGGTGCAGCAATAGATTTAGCAATTTTTAGTTTGCATTTATCGGGTGCATCATCTATTTTAGGTGCTATTAATTTTATCTCAACTATTTTCAATATGCGTAGTTCAGGTCAGACTATGTATAGAATTCCGTTGTTTGTATGATCAATTTTAGTAACAGCCTTTTTACTTTTATTAGCAGTTCCTGTTTTAGCGGGAGCGATTACAATGCTTTTAACGGATCGTAATTTTAATACATCCTTCTTTGATCCTGGTGGTGGTGGTGATCCTGTTTTATATCAACATCTTTTT
PHY2_000027959	species	Asparagopsis taxiformis	0.996805112	Archaeplastida	Rhodophyta	Rhodophyta	Florideophyceae	Bonnemaisoniales	Bonnemaisoniaceae	Asparagopsis	Asparagopsis taxiformis	'BERMR150-10'	260499	ATTAAGTTCTATACAAAGTCATTCGGGTGCAGCAATAGATTTAGCAATTTTTAGTTTGCATTTATCGGGTGCATCATCTATTTTAGGTGCTATTAATTTTATCTCAACTATTTTCAATATGCGTAGTTCAGGTCAGACTATGTATAGAATTCCGTTGTTTGTATGATCAATTTTAGTAACAGCCTTTTTACTTTTATTAGCAGTTCCTGTTTTAGCGGGAGCGATTACAATGCTTTTAACGGATCGTAATTTTAATACATCCTTCTTTGATCCTGGTGGTGGTGGTGATCCTGTTTTATATCAACATCTTTTT
PHY1_000000042	species	Asparagopsis taxiformis	1	Archaeplastida	Rhodophyta	Rhodophyta	Florideophyceae	Bonnemaisoniales	Bonnemaisoniaceae	Asparagopsis	Asparagopsis taxiformis	'DBCOI_000000003'	260499	TTTAAGTTCTATACAAAGTCACTCAGGTGCAGCAATAGATTTAGCCATTTTTAGTTTACATTTATCGGGTGCATCTTCTATTTTAGGTGCTATTAATTTTATCTCAACTATTTTTAATATGCGTAGTTCAGGTCAAACTATGTATAGAATCCCGTTATTTGTATGGTCAATTTTAGTAACAGCATTTTTACTTTTATTAGCAGTTCCTGTTTTAGCAGGAGCAATTACAATGCTTTTAACGGATCGTAATTTTAATACATCATTCTTTGATCCTGGTGGTGGTGGTGATCCTGTTTTATATCAACATCTTTTT
PHY1_000000916	species	Asparagopsis taxiformis	1	Archaeplastida	Rhodophyta	Rhodophyta	Florideophyceae	Bonnemaisoniales	Bonnemaisoniaceae	Asparagopsis	Asparagopsis taxiformis	'DBCOI_000000004'	260499	TTTAAGTTCTATACAAAGTCATTCGGGTGCAGCAATAGATTTAGCAATTTTTAGTTTGCATTTATCGGGTGCATCATCTATTTTAGGTGCTATTAATTTTATCTCAACTATTTTCAATATGCGTAGTTCAGGTCAGACCATGTATAGAATTCCGTTGTTTGTATGATCAATTTTAGTAACAGCCTTTTTACTTTTATTAGCAGTTCCTGTTTTAGCGGGAGCGATTACAATGCTTTTAACGGATCGTAATTTTAATACATCCTTCTTTGATCCTGGTGGTGGTGGTGATCCTGTTTTATATCAACATCTTTTT
PHY1_000000351	species	Asparagopsis taxiformis	1	Archaeplastida	Rhodophyta	Rhodophyta	Florideophyceae	Bonnemaisoniales	Bonnemaisoniaceae	Asparagopsis	Asparagopsis taxiformis	'BERMR150-10'	260499	TTTAAGTTCTATACAAAGTCATTCGGGTGCAGCAATAGATTTAGCAATTTTTAGTTTGCATTTATCGGGTGCATCATCTATTTTAGGTGCTATTAATTTTATCTCAACTATTTTCAATATGCGTAGTTCAGGTCAGACTATGTATAGAATTCCGTTGTTTGTATGATCAATTTTAGTAACAGCCTTTTTACTTTTATTAGCAGTTCCTGTTTTAGCGGGAGCGATTACAATGCTTTTAACGGATCGTAATTTTAATACATCCTTCTTTGATCCTGGTGGTGGTGGTGATCCTGTTTTATATCAACATCTTTTT
PHY1_000122496	species	Asperococcus bullosus	0.993610224	Chromalveolata	Stramenopiles	Ochrophyta	Phaeophyceae	Ectocarpales	Chordariaceae	Asperococcus	Asperococcus bullosus	'DBCOI_000000278'	27957	ATTAAGTGGTATTCAAGCTCACTCAGGGCCTTCAGTTGATTTAGCAATTTTTAGTTTACATTTATCTGGGGCTGCTTCTATTTTAGGGGCTATTAATTTTATTACCACTATCTTTAATATGCGTGCTCCTGGTATGACTATGGATAGGTTACCTCTTTTTGTTTGGTCTGTCTTAATAACAGCATTTTTACTCTTATTGTCTCTTCCTGTCTTAGCTGGAGGTATTACAATGCTTTTAACTGATAGAAATTTCAATACGACTTTTTTTGATCCTGCTGGTGGTGGTGATCCCGTATTGTATCAACATTTATTT
PHY1_000053512	species	Asperococcus bullosus	1	Chromalveolata	Stramenopiles	Ochrophyta	Phaeophyceae	Ectocarpales	Chordariaceae	Asperococcus	Asperococcus bullosus	'DBCOI_000000278'	27957	ATTAAGTGGTATTCAAGCTCACTCAGGGCCTTCAGTTGATTTAGCAATCTTTAGTTTACATTTATCTGGGGCCGCTTCTATTTTAGGGGCTATTAATTTTATTACCACTATCTTTAATATGCGTGCTCCTGGTATGACTATGGATAGGTTACCTCTTTTTGTTTGGTCTGTCTTAATAACAGCATTTTTACTCTTATTGTCTCTTCCTGTCTTAGCTGGAGGTATTACAATGCTTTTAACTGATAGAAATTTCAATACGACTTTTTTTGATCCTGCTGGTGGTGGTGATCCCGTATTGTATCAACATTTATTT
PHY1_000406050	species	Aspidosiphon muelleri	0.955271565	Opisthokonta	Metazoa	Annelida	Sipuncula	Aspidosiphonidormes	Aspidosiphonidae	Aspidosiphon	Aspidosiphon muelleri	'DQ300113'	360533	TTTGTCAGGTGCTTTAGCGCATGCAGGTGCTTCGGTTGACTTGGCTATTTTTTCTCTTCATTTAGCGGGTGCGAGATCTATTTTGGGGTCATTAAACTTTATTACTACAGTAGTTAATATGCGGCCAGAAGAGATAACTTGGGAACGTATTCCTTTATTTGTTTGAGCTGCCTTTATTACAGTTATTTTGTTGGTATTAGCTCTTCCTGTTTTAGCAGGGGCCATTACTATATTATTAACGGATCGAAATTTAAATACAGCGTTTTTTGATCCAAGAGGGGGAGGAGATCCTGTATTATTTTCTCATTTATTT
PHY1_000079835	species	Aspidosiphon muelleri	0.961783439	Opisthokonta	Metazoa	Annelida	Sipuncula	Aspidosiphonidormes	Aspidosiphonidae	Aspidosiphon	Aspidosiphon muelleri	'DQ300113'	360533	TTTGTCAGGTGCTTTAGCGCACGCAGGTGCTTCGGTTGACTTGGCTATTTTTTCTCTTCATTTAGCGGGTGCAAGATCTATTTTGGGCTCATTAAATTTTATTACTACAGTAGTTAATATGCGACCAGAAGAGATAACTTGGGAGCGTATTCCCTTATTTGTTTGAGCTGCTTTTATTACGGTTATTTTGTTAGTATTAGCTCTTCCTGTTCTAGCAGGGGCTATTACTATATTATTAACGGATCGAAATTTAAATACAGCGTTTTTTGACCCAAGAGGGGGAGGAGATCCTGTATTATTTTCTCACTTATTT
PHY1_000049634	species	Aspidosiphon muelleri	0.964968153	Opisthokonta	Metazoa	Annelida	Sipuncula	Aspidosiphonidormes	Aspidosiphonidae	Aspidosiphon	Aspidosiphon muelleri	'DQ300113'	360533	TTTGTCAGGTGCTTTAGCGCACGCAGGTGCTTCGGTTGACTTGGCTATTTTTTCTCTTCATTTAGCGGGTGCGAGTTCTATTTTGGGGTCATTAAATTTTATTACTACAGTAGTTAATATGCGACCAGAAGAGATAACTTGGGAGCGTATTCCTTTATTTGTTTGAGCTGCTTTTATTACGGTTATTTTGTTAGTATTAGCTCTTCCTGTTTTAGCAGGGGCCATTACTATATTACTAACGGATCGTAATTTAAATACAGCGTTTTTTGATCCAAGAGGAGGGGGAGATCCTGTATTATTCTCTCATTTATTT
PHY1_000287536	species	Aspidosiphon muelleri	0.968051118	Opisthokonta	Metazoa	Annelida	Sipuncula	Aspidosiphonidormes	Aspidosiphonidae	Aspidosiphon	Aspidosiphon muelleri	'DQ300113'	360533	TTTGTCAGGTGCTTTGGCGCACGCAGGTGCTTCGGTTGATTTGGCTATTTTTTCTCTTCATTTAGCGGGTGCGAGATCTATTTTGGGTTCATTAAATTTTATTACTACAGTAGTTAATATGCGACCAGAAGAGATAACTTGGGAGCGTATTCCTTTATTTGTTTGAGCTGCTTTTATTACGGTTATTTTGTTAGTACTAGCTCTTCCTGTTTTAGCAGGGGCCATTACTATATTATTAACGGATCGAAATTTAAATACAGCGTTTTTTGATCCAAGAGGGGGAGGAGATCCTGTGTTATTTTCTCATTTATTT
PHY1_000145601	species	Aspidosiphon muelleri	0.968051118	Opisthokonta	Metazoa	Annelida	Sipuncula	Aspidosiphonidormes	Aspidosiphonidae	Aspidosiphon	Aspidosiphon muelleri	'DQ300113'	360533	TTTGTCAGGTGCTTTAGCGCACGCAGGTGCTTCGGTTGACTTGGCTATTTTTTCTCTTCATTTAGCAGGTGCGAGATCTATTTTGGGGTCATTAAATTTTATTACTACAGTAGTTAATATGCGACCAGAAGAGATAACTTGGGAGCGCATTCCTTTATTTGTTTGAGCTGCTTTTATTACGGTTATTTTGTTAGTATTAGCTCTTCCTGTTTTAGCAGGGGCCATTACTATGTTATTAACGGATCGAAATTTAAATACAGCGTTTTTTGATCCAAGAGGGGGAGGAGATCCTGTATTATTTTCTCATTTATTT
PHY1_000150162	species	Aspidosiphon muelleri	0.968051118	Opisthokonta	Metazoa	Annelida	Sipuncula	Aspidosiphonidormes	Aspidosiphonidae	Aspidosiphon	Aspidosiphon muelleri	'DQ300113'	360533	TTTGTCAGGTGCTCTAGCGCACGCAGGTGCTTCGGTTGACTTGGCTATTTTTTCTCTTCATTTAGCGGGTGCAAGATCTATTTTGGGCTCATTAAATTTTATTACTACAGTAGTTAATATGCGACCAGAAGAGATAACTTGGGAGCGTATTCCTTTATTTGTTTGAGCTGCTTTTATTACGGTTATTTTGTTAGTATTAGCTCTTCCTGTCTTAGCAGGGGCTATTACTATATTATTAACGGATCGAAATTTAAATACAGCGTTTTTTGACCCAAGAGGGGGAGGAGATCCTGTGTTATTTTCTCATTTATTT
PHY1_000112806	species	Aspidosiphon muelleri	0.968051118	Opisthokonta	Metazoa	Annelida	Sipuncula	Aspidosiphonidormes	Aspidosiphonidae	Aspidosiphon	Aspidosiphon muelleri	'DQ300113'	360533	TTTGTCAGGTGCTTTAGCGCACGCAGGTGCTTCGGTTGACTTGGCTATTTTTTCTCTTCATTTAGCGGGTGCAAGATCTATTTTGGGCTCATTAAATTTTATTACTACAGTAGTTAATATGCGACCAGAAGAGATAACTTGGGAGCGTATTCCCTTATTTGTTTGAGCTGCTTTTATTACGGTTATTTTGTTAGTATTAGCTCTTCCTGTTTTAGCAGGGGCTATTACTATATTATTAACGGATCGAAATTTAAATACAGCGTTTTTTGACCCAAGAGGGGGAGGAGATCCTGTATTATTTTCTCATTTATTT
PHY1_000040547	species	Aspidosiphon muelleri	0.971246006	Opisthokonta	Metazoa	Annelida	Sipuncula	Aspidosiphonidormes	Aspidosiphonidae	Aspidosiphon	Aspidosiphon muelleri	'DQ300113'	360533	TTTGTCAGGTGCTTTAGCGCACGCAGGTGCTTCGGTTGACTTGGCTATTTTTTCTCTTCATTTAGCGGGTGCGAGATCTATTTTGGGGTCATTAAATTTTATTACTACAGTAGTTAATATGCGACCAGAAGAGATAACTTGGGAGCGCATTCCTTTATTTGTTTGAGCTGCTTTTATTACGGTTATTTTGTTAGTATTAGCTCTTCCTGTTTTAGCAGGGGCCATTACTATGTTATTAACGGATCGAAATTTAAATACAGCGTTTTTTGATCCAAGAGGGGGAGGAGATCCTGTATTATTTTCTCATTTATTT
PHY1_000165185	species	Aspidosiphon muelleri	0.971246006	Opisthokonta	Metazoa	Annelida	Sipuncula	Aspidosiphonidormes	Aspidosiphonidae	Aspidosiphon	Aspidosiphon muelleri	'DQ300113'	360533	TTTGTCAGGTGCTTTAGCGCACGCAGGTGCTTCGGTTGACTTAGCTATTTTTTCTCTTCATTTAGCGGGTGCAAGATCTATTTTGGGCTCATTAAATTTCATTACTACAGTAGTTAATATGCGACCAGAAGAGATAACTTGGGAGCGTATTCCTTTATTTGTTTGAGCTGCTTTTATTACGGTTATTCTGTTAGTATTAGCTCTTCCTGTCTTAGCAGGGGCCATTACTATATTATTAACGGATCGAAATTTAAATACAGCGTTTTTTGATCCAAGAGGGGGAGGAGATCCTGTATTATTTTCTCATTTATTT
PHY1_000073056	species	Aspidosiphon muelleri	0.971246006	Opisthokonta	Metazoa	Annelida	Sipuncula	Aspidosiphonidormes	Aspidosiphonidae	Aspidosiphon	Aspidosiphon muelleri	'DQ300113'	360533	TTTGTCAGGTGCTTTAGCGCACGCAGGTGCTTCGGTTGACTTGGCTATTTTTTCTCTTCATTTAGCGGGTGCAAGATCTATTTTGGGCTCATTAAATTTTATTACTACAGTAGTTAATATGCGACCAGAAGAGATAACTTGGGAGCGTATTCCCTTATTTGTTTGAGCTGCTTTTATTACGGTTATTTTGTTAGTATTAGCTCTTCCTGTTTTAGCAGGGGCTATTACTATATTATTAACGGATCGAAATTTAAATACAGCGTTTTTTGATCCAAGAGGGGGAGGAGATCCTGTATTATTTTCTCATTTATTT
PHY1_000101335	species	Aspidosiphon muelleri	0.974440895	Opisthokonta	Metazoa	Annelida	Sipuncula	Aspidosiphonidormes	Aspidosiphonidae	Aspidosiphon	Aspidosiphon muelleri	'DQ300113'	360533	TTTGTCAGGTGCTTTAGCGCACGCAGGTGCTTCGGTTGACTTGGCTATTTTTTCTCTTCATTTAGCGGGTGCGAGATCTATTTTGGGGTCATTAAATTTTATTACTACAGTAGTTAATATGCGACCAGAAGAGATAACTTGGGAGCGTATTCCTTTATTTGTTTGAGCTGCTTTTATTACGGTTATTTTGTTAGTATTAGCTCTTCCTGTTTTAGCAGGGGCCATTACTATGTTATTAACGGATCGAAATTTAAATACAGCGTTTTTTGATCCAAGAGGGGGAGGAGATCCTGTATTATTTTCTCATTTATTT
PHY1_000034009	species	Aspidosiphon muelleri	0.974440895	Opisthokonta	Metazoa	Annelida	Sipuncula	Aspidosiphonidormes	Aspidosiphonidae	Aspidosiphon	Aspidosiphon muelleri	'DQ300113'	360533	TTTGTCAGGTGCTTTAGCGCACGCAGGTGCTTCGGTTGACTTGGCTATTTTTTCTCTTCATTTAGCGGGTGCGAGATCTATTTTGGGGTCATTAAATTTTATTACTACAGTAGTTAATATGCGACCAGAAGAGATAACTTGGGAGCGTATTCCTTTATTTGTTTGAGCTGCTTTTATTACGGTTATTTTGTTAGTATTAGCTCTTCCTGTTTTAGCAGGGGCCATTACTATATTATTAACGGATCGAAATTTAAATACAGCGTTTTTTGACCCAAGAGGGGGAGGAGATCCTGTATTATTTTCTCATTTATTT
PHY1_000160714	species	Aspidosiphon muelleri	0.974440895	Opisthokonta	Metazoa	Annelida	Sipuncula	Aspidosiphonidormes	Aspidosiphonidae	Aspidosiphon	Aspidosiphon muelleri	'DQ300113'	360533	TTTGTCAGGTGCTTTAGCGCACGCAGGTGCTTCGGTTGACTTGGCTATTTTTTCTCTTCATTTAGCGGGTGCGAGATCTATTTTGGGGTCACTAAATTTTATTACTACAGTAGTTAATATGCGACCAGAAGAGATAACTTGGGAGCGTATTCCTTTATTTGTTTGAGCTGCTTTTATTACGGTTATTTTGTTAGTATTAGCTCTTCCTGTTTTAGCAGGGGCCATTACTATATTATTAACGGATCGAAATTTAAATACAGCGTTTTTTGATCCAAGAGGGGGAGGAGATCCTGTATTATTTTCTCATTTATTT
PHY1_000100200	species	Aspidosiphon muelleri	0.974440895	Opisthokonta	Metazoa	Annelida	Sipuncula	Aspidosiphonidormes	Aspidosiphonidae	Aspidosiphon	Aspidosiphon muelleri	'DQ300113'	360533	TTTGTCAGGTGCTTTAGCGCATGCAGGTGCTTCGGTTGACTTGGCTATTTTTTCTCTTCATTTAGCGGGTGCAAGATCTATTTTGGGCTCATTAAATTTTATTACTACAGTAGTTAATATGCGACCAGAAGAGATAACTTGGGAGCGTATTCCTTTATTTGTTTGAGCTGCTTTTATTACGGTTATTTTGTTAGTATTAGCTCTTCCTGTCTTAGCAGGGGCTATTACTATATTATTAACGGATCGAAATTTAAATACAGCGTTTTTTGATCCAAGAGGGGGAGGAGATCCTGTATTATTTTCTCATTTATTT
PHY1_000026051	species	Aspidosiphon muelleri	0.977635783	Opisthokonta	Metazoa	Annelida	Sipuncula	Aspidosiphonidormes	Aspidosiphonidae	Aspidosiphon	Aspidosiphon muelleri	'DQ300113'	360533	TTTGTCAGGTGCCTTAGCGCACGCAGGTGCTTCGGTTGACTTGGCTATTTTTTCTCTTCATTTAGCGGGTGCAAGATCTATTCTGGGGTCATTAAATTTTATTACTACAGTAGTTAATATGCGACCAGAAGAGATAACTTGGGAGCGTATTCCTTTATTTGTTTGAGCTGCTTTTATTACGGTTATTCTGTTAGTATTAGCTCTTCCTGTCTTAGCAGGGGCCATTACTATATTATTAACGGATCGAAATTTAAACACAGCGTTTTTTGACCCAAGAGGGGGAGGAGATCCTGTATTATTCTCTCATTTATTT
PHY1_000384135	species	Aspidosiphon muelleri	0.980830671	Opisthokonta	Metazoa	Annelida	Sipuncula	Aspidosiphonidormes	Aspidosiphonidae	Aspidosiphon	Aspidosiphon muelleri	'DQ300113'	360533	TTTGTCAGGTGCTTTAGCGCACGCAGGTGCCTCGGTTGACTTGGCCATTTTTTCTCTTCATTTAGCGGGTGCAAGATCTATTTTGGGGTCATTAAATTTTATTACTACAGTAGTTAATATGCGACCAGAAGAGATAACTTGGGAGCGTATTCCTTTATTTGTTTGAGCTGCTTTTATTACGGTTATTTTGTTAGTATTAGCCCTTCCTGTCTTAGCAGGGGCCATTACTATATTATTAACGGATCGAAATTTAAACACAGCGTTTTTTGATCCAAGAGGGGGAGGAGATCCTGTATTATTCTCTCATTTATTT
PHY1_000402325	species	Aspidosiphon muelleri	0.980830671	Opisthokonta	Metazoa	Annelida	Sipuncula	Aspidosiphonidormes	Aspidosiphonidae	Aspidosiphon	Aspidosiphon muelleri	'DQ300113'	360533	TTTGTCAGGTGCTTTAGCGCACGCAGGTGCTTCGGTTGACTTGGCTATTTTTTCTCTTCATTTAGCGGGTGCGAGATCTATTTTGGGGTCATTAAATTTTATTACTACAGTAGTTAATATGCGACCAGAAGAGATAACTTGGGAGCGTATTCCTTTATTTGTTTGAGCTGCTTTTATTACGGTTATTTTGTTAGTATTAGCTCTTCCTGTTTTAGCAGGGGCCATTACTATATTATTAACGGATCGAAATTTAAACACAGCGTTTTTTGATCCAAGAGGGGGGGGAGATCCTGTATTATTCTCTCATTTATTT
PHY1_000146135	species	Aspidosiphon muelleri	0.980830671	Opisthokonta	Metazoa	Annelida	Sipuncula	Aspidosiphonidormes	Aspidosiphonidae	Aspidosiphon	Aspidosiphon muelleri	'DQ300113'	360533	TTTGTCAGGTGCTTTAGCGCACGCAGGTGCCTCGGTTGACTTGGCTATTTTTTCTCTTCATTTAGCGGGTGCAAGATCTATTTTGGGGTCATTAAATTTTATTACTACAGTAGTTAATATGCGACCAGAAGAGATAACTTGGGAGCGTATTCCTTTATTTGTTTGAGCCGCTTTTATTACGGTTATTTTGTTAGTATTAGCTCTTCCTGTCTTAGCAGGGGCCATTACTATATTATTAACGGATCGAAATTTAAACACAGCGTTTTTTGATCCAAGAGGGGGAGGAGATCCTGTATTATTCTCCCATTTATTT
PHY1_000139865	species	Aspidosiphon muelleri	0.980830671	Opisthokonta	Metazoa	Annelida	Sipuncula	Aspidosiphonidormes	Aspidosiphonidae	Aspidosiphon	Aspidosiphon muelleri	'DQ300113'	360533	TTTGTCAGGTGCCTTAGCGCACGCAGGTGCTTCGGTTGACTTGGCTATTTTTTCTCTTCATTTAGCGGGTGCAAGATCTATTCTGGGGTCATTAAATTTTATTACTACAGTAGTTAATATGCGACCAGAAGAGATAACTTGGGAGCGTATTCCTTTATTTGTTTGAGCTGCTTTTATTACGGTTATTTTGTTAGTATTAGCTCTTCCTGTCTTAGCAGGGGCCATTACTATATTATTAACGGATCGAAATTTAAACACAGCGTTTTTTGATCCAAGAGGGGGAGGAGATCCTGTATTATTCTCTCATTTATTC
PHY1_000188373	species	Aspidosiphon muelleri	0.980830671	Opisthokonta	Metazoa	Annelida	Sipuncula	Aspidosiphonidormes	Aspidosiphonidae	Aspidosiphon	Aspidosiphon muelleri	'DQ300113'	360533	TTTGTCAGGTGCTTTAGCGCACGCAGGTGCCTCGGTTGACTTGGCTATTTTTTCTCTTCATTTAGCGGGTGCAAGATCTATTTTGGGGTCATTAAATTTTATTACTACAGTAGTTAATATGCGACCAGAAGAGATAACTTGGGAGCGTATTCCTTTATTTGTTTGAGCTGCTTTTATTACGGTTATTTTGTTAGTATTAGCTCTTCCTGTCTTAGCAGGGGCCATTACTATATTATTAACGGATCGAAATTTAAACACAGCGTTTTTTGATCCAAGAGGGGGAGGAGATCCCGTACTATTCTCTCATTTATTT
PHY1_000153446	species	Aspidosiphon muelleri	0.980830671	Opisthokonta	Metazoa	Annelida	Sipuncula	Aspidosiphonidormes	Aspidosiphonidae	Aspidosiphon	Aspidosiphon muelleri	'DQ300113'	360533	TTTGTCAGGTGCTTTAGCGCACGCAGGTGCCTCGGTTGACTTGGCTATTTTTTCTCTTCATTTAGCGGGTGCAAGATCTATTTTGGGGTCATTAAATTTTATTACTACAGTAGTTAATATGCGACCAGAAGAGATAACTTGGGAGCGTATTCCTCTATTTGTTTGAGCTGCTTTTATTACGGTTATTTTGTTAGTATTAGCTCTTCCTGTCTTAGCAGGGGCCATTACTATATTATTAACGGATCGAAATTTAAACACAGCGTTTTTTGATCCAAGAGGGGGAGGAGATCCTGTACTATTCTCTCATTTATTT
PHY1_000330883	species	Aspidosiphon muelleri	0.980830671	Opisthokonta	Metazoa	Annelida	Sipuncula	Aspidosiphonidormes	Aspidosiphonidae	Aspidosiphon	Aspidosiphon muelleri	'DQ300113'	360533	TTTGTCAGGTGCTTTAGCGCACGCAGGTGCCTCGGTTGACTTGGCTATTTTTTCTCTTCATTTAGCGGGTGCAAGATCTATTTTGGGGTCATTAAATTTTATTACTACAGTAGTTAATATGCGACCAGAAGAGATAACTTGGGAGCGTATTCCTCTATTTGTTTGAGCTGCTTTTATTACGGTTATTTTGTTAGTATTAGCTCTTCCTGTCTTAGCAGGGGCCATTACTATATTATTAACGGATCGAAATTTAAACACAGCGTTTTTTGATCCAAGAGGGGGAGGAGATCCTGTATTATTCTCCCATTTATTT
PHY1_000221806	species	Aspidosiphon muelleri	0.980830671	Opisthokonta	Metazoa	Annelida	Sipuncula	Aspidosiphonidormes	Aspidosiphonidae	Aspidosiphon	Aspidosiphon muelleri	'DQ300113'	360533	TTTGTCAGGTGCTTTAGCGCACGCAGGTGCCTCGGTTGACTTGGCTATTTTTTCTCTTCATTTAGCGGGTGCAAGATCTATCTTGGGGTCATTAAATTTTATTACTACAGTAGTTAATATGCGACCAGAAGAAATAACTTGGGAGCGTATTCCTTTATTTGTTTGAGCTGCTTTTATTACGGTTATTTTGTTAGTATTAGCTCTTCCTGTCTTAGCAGGGGCCATTACTATATTATTAACGGATCGAAATTTAAACACAGCGTTTTTTGATCCAAGAGGGGGAGGAGATCCTGTATTATTCTCTCATTTATTT
PHY1_000033349	species	Aspidosiphon muelleri	0.980830671	Opisthokonta	Metazoa	Annelida	Sipuncula	Aspidosiphonidormes	Aspidosiphonidae	Aspidosiphon	Aspidosiphon muelleri	'DQ300113'	360533	TTTGTCAGGTGCCTTAGCGCACGCAGGTGCTTCGGTTGACTTGGCTATTTTTTCTCTTCATTTAGCGGGTGCAAGATCTATTTTGGGGTCATTAAATTTTATTACTACGGTAGTTAATATGCGACCAGAAGAGATAACTTGGGAGCGTATTCCTTTATTTGTTTGAGCCGCTTTTATTACGGTTATTTTGTTAGTATTAGCTCTTCCTGTCTTAGCAGGGGCCATTACTATATTATTAACGGATCGAAATTTAAACACAGCGTTTTTTGATCCAAGAGGGGGAGGAGATCCTGTATTATTCTCTCATTTATTT
PHY1_000213590	species	Aspidosiphon muelleri	0.980830671	Opisthokonta	Metazoa	Annelida	Sipuncula	Aspidosiphonidormes	Aspidosiphonidae	Aspidosiphon	Aspidosiphon muelleri	'DQ300113'	360533	TTTGTCAGGTGCTTTAGCGCACGCAGGCGCTTCGGTTGATTTAGCTATTTTTTCTCTTCATTTAGCGGGTGCAAGATCTATTTTGGGGTCATTAAATTTTATCACTACAGTAGTTAATATGCGACCAGAAGAGATAACTTGGGAGCGTATTCCTTTATTTGTTTGAGCTGCTTTTATTACGGTTATTTTGTTAGTATTAGCTCTCCCTGTTTTAGCAGGGGCCATTACTATATTATTAACGGATCGAAATTTAAATACAGCGTTTTTTGACCCAAGAGGGGGAGGAGATCCTGTATTATTTTCTCATTTATTT
PHY1_000075682	species	Aspidosiphon muelleri	0.980830671	Opisthokonta	Metazoa	Annelida	Sipuncula	Aspidosiphonidormes	Aspidosiphonidae	Aspidosiphon	Aspidosiphon muelleri	'DQ300113'	360533	TTTGTCAGGTGCTTTAGCGCACGCAGGTGCCTCGGTTGACTTGGCTATTTTTTCTCTTCATTTAGCGGGTGCAAGATCTATTTTGGGGTCATTAAATTTTATTACTACAGTAGTTAATATGCGACCAGAAGAGATAACTTGGGAGCGTATTCCTTTATTTGTTTGAGCTGCTTTTATTACGGTTATTTTGTTAGTATTAGCTCTTCCTGTCTTAGCAGGGGCCATTACTATATTATTAACGGATCGAAATTTAAACACAGCGTTTTTTGATCCAAGAGGGGGAGGGGATCCTGTACTATTCTCTCATTTATTT
PHY1_000375225	species	Aspidosiphon muelleri	0.980830671	Opisthokonta	Metazoa	Annelida	Sipuncula	Aspidosiphonidormes	Aspidosiphonidae	Aspidosiphon	Aspidosiphon muelleri	'DQ300113'	360533	TTTGTCAGGTGCTTTAGCGCACGCAGGTGCCTCGGTTGACTTGGCTATTTTTTCTCTTCATTTAGCAGGTGCAAGATCTATTTTGGGGTCATTAAATTTTATTACTACAGTAGTTAATATGCGACCAGAAGAGATAACTTGGGAGCGTATTCCTTTATTTGTTTGAGCTGCTTTTATTACGGTTATTTTGTTAGTATTAGCTCTTCCTGTCTTAGCAGGGGCTATTACTATATTATTAACGGATCGAAATTTAAACACAGCGTTTTTTGATCCAAGAGGGGGAGGAGATCCTGTATTATTCTCTCATTTATTT
PHY1_000174456	species	Aspidosiphon muelleri	0.984025559	Opisthokonta	Metazoa	Annelida	Sipuncula	Aspidosiphonidormes	Aspidosiphonidae	Aspidosiphon	Aspidosiphon muelleri	'DQ300113'	360533	TTTGTCAGGTGCTTTAGCGCACGCAGGTGCCTCGGTTGACTTGGCTATTTTTTCTCTTCATTTAGCGGGTGCAAGATCTATTTTGGGGTCATTAAATTTTATTACTACAGTAGTTAATATGCGACCAGAAGAGATAACTTGGGAGCGTATTCCTTTATTTGTTTGAGCTGCTTTTATTACGGTTATTTTGTTAGTATTAGCTCTTCCTGTCTTAGCAGGGGCCATTACTATATTATTAACGGATCGAAATTTAAACACAGCGTTTTTTGACCCAAGAGGGGGAGGAGATCCTGTATTATTCTCTCATTTATTT
PHY1_000174572	species	Aspidosiphon muelleri	0.984025559	Opisthokonta	Metazoa	Annelida	Sipuncula	Aspidosiphonidormes	Aspidosiphonidae	Aspidosiphon	Aspidosiphon muelleri	'DQ300113'	360533	TTTGTCAGGTGCTTTAGCGCACGCAGGTGCCTCGGTTGACTTGGCTATTTTTTCTCTTCATTTAGCGGGTGCAAGATCTATTTTGGGGTCATTAAATTTTATTACTACAGTAGTTAATATGCGACCAGAAGAAATAACTTGGGAGCGTATTCCTTTATTTGTTTGAGCTGCTTTTATTACGGTTATTTTGTTAGTATTAGCTCTTCCTGTCTTAGCAGGGGCCATTACTATATTATTAACGGATCGAAATTTAAACACAGCGTTTTTTGATCCAAGAGGGGGAGGAGATCCTGTATTATTCTCTCATTTATTT
PHY1_000214428	species	Aspidosiphon muelleri	0.984025559	Opisthokonta	Metazoa	Annelida	Sipuncula	Aspidosiphonidormes	Aspidosiphonidae	Aspidosiphon	Aspidosiphon muelleri	'DQ300113'	360533	TTTGTCAGGTGCTTTAGCGCACGCAGGTGCCTCGGTTGACTTGGCTATTTTTTCTCTTCATTTAGCGGGTGCAAGATCTATTTTGGGGTCATTAAATTTTATTACTACAGTAGTTAATATGCGACCAGAAGAGATAACTTGGGAGCGTATTCCTTTATTTGTTTGAGCTGCTTTTATTACGGTTATTTTGTTAGTATTAGCTCTTCCTGTCTTAGCAGGGGCCATTACTATATTATTAACGGATCGAAATTTAAACACAGCGTTTTTTGATCCAAGAGGGGGAGGAGATCCTGTATTATTCTCCCATTTATTT
PHY1_000269037	species	Aspidosiphon muelleri	0.984025559	Opisthokonta	Metazoa	Annelida	Sipuncula	Aspidosiphonidormes	Aspidosiphonidae	Aspidosiphon	Aspidosiphon muelleri	'DQ300113'	360533	TTTGTCAGGTGCTTTAGCGCACGCAGGTGCCTCGGTTGACTTGGCTATTTTTTCTCTTCATTTAGCGGGTGCAAGATCTATTTTGGGGTCATTAAATTTTATTACTACAGTAGTTAATATGCGACCAGAAGAGATAACTTGGGAGCGTATTCCTTTATTTGTTTGAGCTGCTTTTATTACGGTTATTTTGTTAGTATTAGCTCTTCCTGTCTTAGCAGGGGCCATTACTATATTATTAACGGATCGAAATTTAAACACAGCGTTTTTTGATCCAAGAGGTGGAGGAGATCCTGTATTATTCTCTCATTTATTT
PHY1_000364171	species	Aspidosiphon muelleri	0.984025559	Opisthokonta	Metazoa	Annelida	Sipuncula	Aspidosiphonidormes	Aspidosiphonidae	Aspidosiphon	Aspidosiphon muelleri	'DQ300113'	360533	TTTGCCAGGTGCTTTAGCGCACGCAGGTGCCTCGGTTGACTTGGCTATTTTTTCTCTTCATTTAGCGGGTGCAAGATCTATTTTGGGGTCATTAAATTTTATTACTACAGTAGTTAATATGCGACCAGAAGAGATAACTTGGGAGCGTATTCCTTTATTTGTTTGAGCTGCTTTTATTACGGTTATTTTGTTAGTATTAGCTCTTCCTGTCTTAGCAGGGGCCATTACTATATTATTAACGGATCGAAATTTAAACACAGCGTTTTTTGATCCAAGAGGGGGAGGAGATCCTGTATTATTCTCTCATTTATTT
PHY1_000217737	species	Aspidosiphon muelleri	0.984025559	Opisthokonta	Metazoa	Annelida	Sipuncula	Aspidosiphonidormes	Aspidosiphonidae	Aspidosiphon	Aspidosiphon muelleri	'DQ300113'	360533	TTTGTCAGGTGCTTTAGCGCACGCAGGTGCCTCGGTTGACTTGGCTATTTTTTCTCTTCATTTAGCGGGTGCAAGATCTATTTTGGGGTCATTAAATTTTATTACTACAATAGTTAATATGCGACCAGAAGAGATAACTTGGGAGCGTATTCCTTTATTTGTTTGAGCTGCTTTTATTACGGTTATTTTGTTAGTATTAGCTCTTCCTGTCTTAGCAGGGGCCATTACTATATTATTAACGGATCGAAATTTAAACACAGCGTTTTTTGATCCAAGAGGGGGAGGAGATCCTGTATTATTCTCTCATTTATTT
PHY1_000027919	species	Aspidosiphon muelleri	0.984025559	Opisthokonta	Metazoa	Annelida	Sipuncula	Aspidosiphonidormes	Aspidosiphonidae	Aspidosiphon	Aspidosiphon muelleri	'DQ300113'	360533	TTTGTCAGGTGCTTTAGCGCACGCAGGTGCCTCGGTTGACTTGGCTATTTTTTCTCTTCATTTAGCGGGTGCAAGATCTATTTTGGGGTCATTAAATTTTATTACTACAGTAGTTAATATGCGACCAGAAGAGATAACTTGAGAGCGTATTCCTTTATTTGTTTGAGCTGCTTTTATTACGGTTATTTTGTTAGTATTAGCTCTTCCTGTCTTAGCAGGGGCCATTACTATATTATTAACGGATCGAAATTTAAACACAGCGTTTTTTGATCCAAGAGGGGGAGGAGATCCTGTATTATTCTCTCATTTATTT
PHY1_000273227	species	Aspidosiphon muelleri	0.984025559	Opisthokonta	Metazoa	Annelida	Sipuncula	Aspidosiphonidormes	Aspidosiphonidae	Aspidosiphon	Aspidosiphon muelleri	'DQ300113'	360533	TTTGTCAGGTGCCTTAGCGCACGCAGGTGCTTCGGTTGACTTGGCTATTTTTTCTCTTCATTTAGCGGGTGCAAGATCTATTTTGGGGTCATTAAATTTTATTACTACGGTAGTTAATATGCGACCAGAAGAGATAACTTGGGAGCGTATTCCTTTATTTGTTTGAGCTGCTTTTATTACGGTTATTTTGTTAGTATTAGCTCTTCCTGTCTTAGCAGGGGCCATTACTATATTATTAACGGATCGAAATTTAAACACAGCGTTTTTTGATCCAAGAGGGGGAGGAGATCCTGTATTATTCTCTCATTTATTT
PHY1_000218455	species	Aspidosiphon muelleri	0.984025559	Opisthokonta	Metazoa	Annelida	Sipuncula	Aspidosiphonidormes	Aspidosiphonidae	Aspidosiphon	Aspidosiphon muelleri	'DQ300113'	360533	TTTGTCAGGTGCTTTAGCGCACGCAGGTGCCTCGGTTGACTTGGCTATTTTTTCTCTCCATTTAGCGGGTGCAAGATCTATTTTGGGGTCATTAAATTTTATTACTACAGTAGTTAATATGCGACCAGAAGAGATAACTTGGGAGCGTATTCCTTTATTTGTTTGAGCTGCTTTTATTACGGTTATTTTGTTAGTATTAGCTCTTCCTGTCTTAGCAGGGGCCATTACTATATTATTAACGGATCGAAATTTAAACACAGCGTTTTTTGATCCAAGAGGGGGAGGAGATCCTGTATTATTCTCTCATTTATTT
PHY1_000377405	species	Aspidosiphon muelleri	0.984025559	Opisthokonta	Metazoa	Annelida	Sipuncula	Aspidosiphonidormes	Aspidosiphonidae	Aspidosiphon	Aspidosiphon muelleri	'DQ300113'	360533	TTTGTCAGGTGCTTTAGCGCACGCAGGTGCCTCGGTTGACTTGGCTATTTTTTCTCTTCATTTAGCGGGTGCAAGATCTATTTTGGGGTCATTAAATTTTATTACTACAGTAGTTAATATGCGACCAGAAGAGATAACTTGGGAGCGTATTCCTTTATTTGTTTGAGCTGCTTTTATTACGGTTATTTTGTTAGTATTAGCTCTTCCTGTCTTAGCAGGGGCCATTACTATATTATTAACGGATCGAAATTTAAACACAGCGTTTTTTGATCCGAGAGGGGGAGGAGATCCTGTATTATTCTCTCATTTATTT
PHY1_000134565	species	Aspidosiphon muelleri	0.984025559	Opisthokonta	Metazoa	Annelida	Sipuncula	Aspidosiphonidormes	Aspidosiphonidae	Aspidosiphon	Aspidosiphon muelleri	'DQ300113'	360533	TTTGTCAGGTGCTTTAGCGCACGCAGGTGCCTCGGTTGACTTGGCTATTTTTTCTCTTCATTTAGCGGGTGCAAGATCTATTTTGGGGTCATTAAATTTTATTACTACAGTAGTCAATATGCGACCAGAAGAGATAACTTGGGAGCGTATTCCTTTATTTGTTTGAGCTGCTTTTATTACGGTTATTTTGTTAGTATTAGCTCTTCCTGTCTTAGCAGGGGCCATTACTATATTATTAACGGATCGAAATTTAAACACAGCGTTTTTTGATCCAAGAGGGGGAGGAGATCCTGTATTATTCTCTCATTTATTT
PHY1_000088694	species	Aspidosiphon muelleri	0.984025559	Opisthokonta	Metazoa	Annelida	Sipuncula	Aspidosiphonidormes	Aspidosiphonidae	Aspidosiphon	Aspidosiphon muelleri	'DQ300113'	360533	TTTGTCAGGTGCTTTAGCGCACGCAGGTGCTTCGGTTGACTTGGCTATTTTTTCTCTCCATTTAGCGGGTGCAAGATCTATTTTGGGGTCATTAAATTTTATTACTACAGTAGTTAATATGCGACCAGAAGAGATAACTTGGGAGCGTATTCCTTTATTTGTTTGAGCTGCTTTTATTACGGTTATTTTGTTAGTATTAGCTCTTCCTGTCTTAGCAGGGGCCATTACTATATTATTAACGGATCGAAATTTAAATACAGCGTTTTTTGATCCAAGAGGGGGAGGAGATCCTGTATTATTCTCTCATTTATTT
PHY1_000278903	species	Aspidosiphon muelleri	0.984025559	Opisthokonta	Metazoa	Annelida	Sipuncula	Aspidosiphonidormes	Aspidosiphonidae	Aspidosiphon	Aspidosiphon muelleri	'DQ300113'	360533	TTTGTCAGGTGCTTTAGCGCACGCAGGTGCCTCGGTTGACTTGGCTATTTTTTCTCTTCATTTAGCGGGTGCAAGATCTATTCTGGGGTCATTAAATTTTATTACTACAGTAGTTAATATGCGACCAGAAGAGATAACTTGGGAGCGTATTCCTTTATTTGTTTGAGCTGCTTTTATTACGGTTATTTTGTTAGTATTAGCTCTTCCTGTCTTAGCAGGGGCCATTACTATATTATTAACGGATCGAAATTTAAACACAGCGTTTTTTGATCCAAGAGGGGGAGGAGATCCTGTATTATTCTCTCATTTATTT
PHY1_000014543	species	Aspidosiphon muelleri	0.984025559	Opisthokonta	Metazoa	Annelida	Sipuncula	Aspidosiphonidormes	Aspidosiphonidae	Aspidosiphon	Aspidosiphon muelleri	'DQ300113'	360533	TTTGTCAGGTGCTTTAGCGCACGCAGGTGCCTCGGTTGACTTGGCTATTTTTTCTCTTCATTTAGCGGGTGCAAGATCTATTTTGGGGTCATTAAATTTTATTACTACAGTAGTTAATATGCGACCAGAAGAGATAACTTGGGAGCGTATTCCTTTATTTGTTTGAGCTGCTTTTATTACGGTTATTTTGTTAGTATTAGCCCTTCCTGTCTTAGCAGGGGCCATTACTATATTATTAACGGATCGAAATTTAAACACAGCGTTTTTTGATCCAAGAGGGGGAGGAGATCCTGTATTATTCTCTCATTTATTT
PHY1_000100119	species	Aspidosiphon muelleri	0.984025559	Opisthokonta	Metazoa	Annelida	Sipuncula	Aspidosiphonidormes	Aspidosiphonidae	Aspidosiphon	Aspidosiphon muelleri	'DQ300113'	360533	TTTGTCAGGTGCTTTAGCGCACGCAGGTGCCTCGGTTGACTTGGCTATTTTTTCTCTTCATTTAGCGGGTGCAAGATCTATTTTGGGGTCATTAAATTTTATTACTACAGTAGTTAATATGCGACCAGAAGAGATAACTTGGGAGCGTATTCCTCTATTTGTTTGAGCTGCTTTTATTACGGTTATTTTGTTAGTATTAGCTCTTCCTGTCTTAGCAGGGGCCATTACTATATTATTAACGGATCGAAATTTAAACACAGCGTTTTTTGATCCAAGAGGGGGAGGAGATCCTGTATTATTCTCTCATTTATTT
PHY1_000028927	species	Aspidosiphon muelleri	0.987220447	Opisthokonta	Metazoa	Annelida	Sipuncula	Aspidosiphonidormes	Aspidosiphonidae	Aspidosiphon	Aspidosiphon muelleri	'DQ300113'	360533	TTTGTCAGGTGCTTTAGCGCACGCAGGTGCCTCGGTTGACTTGGCTATTTTTTCTCTTCATTTAGCGGGTGCAAGATCTATTTTGGGGTCATTAAATTTTATTACTACAGTAGTTAATATGCGACCAGAAGAGATAACTTGGGAGCGTATTCCTTTATTTGTTTGAGCTGCTTTTATTACGGTTATTTTGTTAGTATTAGCTCTTCCTGTCTTAGCAGGGGCCATTACTATATTATTAACGGATCGAAATTTAAACACAGCGTTTTTTGATCCAAGAGGGGGAGGAGATCCTGTATTATTCTCTCATTTATTT
PHY1_000015238	species	Aspidosiphon muelleri	0.990415335	Opisthokonta	Metazoa	Annelida	Sipuncula	Aspidosiphonidormes	Aspidosiphonidae	Aspidosiphon	Aspidosiphon muelleri	'DQ300113'	360533	TTTGTCAGGTGCTTTAGCGCACGCAGGCGCTTCGGTTGATTTAGCTATTTTTTCTCTTCATTTAGCGGGTGCAAGATCTATTTTGGGGTCATTAAATTTTATCACTACAGTAGTTAATATGCGACCAGAAGAGATAACTTGGGAGCGTATTCCTTTATTTGTTTGAGCTGCTTTTATTACGGTTATTTTGTTAGTATTAGCTCTCCCTGTTTTAGCAGGGGCCATTACTATATTATTAACGGATCGAAATTTAAACACAGCGTTTTTTGATCCAAGAGGGGGAGGAGATCCTGTATTATTCTCTCATTTATTT
PHY1_000018772	species	Aspidosiphon muelleri	0.996805112	Opisthokonta	Metazoa	Annelida	Sipuncula	Aspidosiphonidormes	Aspidosiphonidae	Aspidosiphon	Aspidosiphon muelleri	'DQ300113'	360533	TTTGTCAGGTGCTTTAGCGCACGCAGGCGCTTCGGTTGATTTGGCTATTTTTTCTCTTCATTTAGCGGGTGCAAGATCTATTTTGGGGTCATTAAATTTTATTACTACAGTAGTTAATATGCGACCAGAAGAGATAACTTGGGAGCGTATTCCTTTATTTGTTTGAGCTGCTTTTATTACGGTTATTTTGTTAGTATTAGCTCTCCCTGTCTTAGCAGGGGCCATTACTATATTATTAACGGATCGAAATTTAAACACAGCGTTTTTTGATCCAAGAGGGGGGGGAGATCCTGTATTATTCTCTCATTTATTT
PHY1_000186449	species	Aspidosiphon muelleri	0.996805112	Opisthokonta	Metazoa	Annelida	Sipuncula	Aspidosiphonidormes	Aspidosiphonidae	Aspidosiphon	Aspidosiphon muelleri	'DQ300113'	360533	TTTGTCAGGTGCTTTAGCGCACGCAGGCGCTTCGGTTGATTTGGCTATTTTTTCTCTTCATTTAGCGGGTGCAAGATCTATTTTGGGGTCATTAAATTTTATTACTACAGTAGTTAATATGCGACCAGAAGAGATAACTTGGGAGCGTATTCCTTTATTTGTTTGAGCTGTTTTTATTACGGTTATTTTGTTAGTATTAGCTCTCCCTGTCTTAGCAGGGGCCATTACTATATTATTAACGGATCGAAATTTAAACACAGCGTTTTTTGATCCAAGAGGGGGAGGAGATCCTGTATTATTCTCTCATTTATTT
PHY1_000054025	species	Aspidosiphon muelleri	0.996805112	Opisthokonta	Metazoa	Annelida	Sipuncula	Aspidosiphonidormes	Aspidosiphonidae	Aspidosiphon	Aspidosiphon muelleri	'DQ300113'	360533	TTTGTCAGGTGCTTTAGCGCACGCAGGCGCTTCGGTTGATTTGGCTATTTTTTCTCTTCATTTAGCGGGTGCAAGATCTATTTTGGGGTCATTAAATTTTATTACTACAGTAGTTAATATGCGACCAGAAGAGATAACTTGGGAGCGTATTCCTTTATTTGTTTGAGCTGCTTTTATTACGGTTATTTTGTTAGTATTAGCTCTCCCTGTTTTAGCAGGGGCCATTACTATATTATTAACGGATCGAAATTTAAACACAGCGTTTTTTGATCCAAGAGGGGGAGGAGATCCTGTATTATTCTCTCATTTATTT
PHY1_000019789	species	Aspidosiphon muelleri	0.996805112	Opisthokonta	Metazoa	Annelida	Sipuncula	Aspidosiphonidormes	Aspidosiphonidae	Aspidosiphon	Aspidosiphon muelleri	'DQ300113'	360533	TTTGTCAGGTGCTTTAGCGCACGCAGGCGCTTCGGTTGATTTGGCTATTTTTTCTCTTCATTTAGCGGGTGCAAGATCTATTTTGGGGTCATTAAATTTTATTACTACAGTAGTTAATATGCGACCAGAAGAGATAACTTGGGAGCGTATTCCTTTATTTGTTTGAGCTGCTTTTATTACGGTTATTTTGTTAGTATTAGCTCTCCCTGTCTTAGCAGGGGCCATTACTATATTATTAACGGATCGAAATTTAAACACAGCGTTTTTTGACCCAAGAGGGGGAGGAGATCCTGTATTATTCTCTCATTTATTT
PHY1_000200607	species	Aspidosiphon muelleri	0.996805112	Opisthokonta	Metazoa	Annelida	Sipuncula	Aspidosiphonidormes	Aspidosiphonidae	Aspidosiphon	Aspidosiphon muelleri	'DQ300113'	360533	TTTGTCAGGTGCTTTAGCGCACGCAGGCGCTTCGGTTGATTTGGCTATTTTTTCTCTTCATTTAGCGGGTGCAAGATCTATTTTGGGGTCATTAAATTTTATTACTACAGTAGTTAATATGCGACCAGAAGAGATAACTTGGGAGCGCATTCCTTTATTTGTTTGAGCTGCTTTTATTACGGTTATTTTGTTAGTATTAGCTCTCCCTGTCTTAGCAGGGGCCATTACTATATTATTAACGGATCGAAATTTAAACACAGCGTTTTTTGATCCAAGAGGGGGAGGAGATCCTGTATTATTCTCTCATTTATTT
NA	NA	NA	NA	NA	NA	NA	NA	NA	NA	NA	NA	NA	NA	NA
PHY1_000053032	species	AT913	0.98089172	Archaeplastida	Rhodophyta	Rhodophyta	Florideophyceae	Halymeniales	Halymeniaceae	Grateloupia	AT913	'REDEU657-11'	10000087	CTTAAGTTCAATACAAAGCCACTCAGGTGGTGCTGTAGATCTAGCAATCTTTAGTCTTCATTTATCAGGAGCATCGTCTATTTTAGGAGCAATTAATTTTATTTCTACGATCTTAAATATGCGCAATCCAGGCCAAAGCATGTATAGAATGCCGTTATTTGTTTGATCCATTTTTGTAACAGCATTTTTATTACTGTTAGCTGTTCCAGTTTTAGCAGGAGCAATTACAATGCTTTTAACCGATCGTAATTTCAATACTTCTTTTTTTGACCCAGCGGGTGGAGGAGATCCTGTTTTATACCAACATCTGTTC
PHY1_000048114	species	Athanas nitescens	0.97133758	Opisthokonta	Metazoa	Arthropoda	Malacostraca	Decapoda	Alpheidae	Athanas	Athanas nitescens	'MLALN005-10'	1129407	CTTGTCAACCAATATCGCACATGCAGGGGCCTCCGTGGACCTTGGTATTTTCTCTCTTCACCTAGCAGGAATCTCTTCGATCCTAGGAGCTATTAACTTTATAACTACTGTTGCTAATATACAACCAGGTGGTGTAACTTTTGACCAACTATCTCTTTTCACCTGATCTGTCTTTCTCACAGCCATTTTGCTCCTACTCTCCCTACCAGTCTTAGCCGGAGCAATTACGATACTTCTTACAGACCGAAACCTCAACACATCTTTCTTTGATCCTGCAGGAGGAGGAGACCCCATTCTCTACCAACACTTATTC
PHY1_000246788	species	Athanas nitescens	0.974522293	Opisthokonta	Metazoa	Arthropoda	Malacostraca	Decapoda	Alpheidae	Athanas	Athanas nitescens	'MLALN005-10'	1129407	CTTGTCAACCAATATCGCACATGCAGGGGCCTCCGTAGACCTTGGTATTTTCTCTCTTCACCTAGCAGGAGTCTCTTCGATCCTAGGAGCTATTAACTTTATAACTACTGTTGCTAATATACAACCAGGTGGTGTAACTTTTGACCAACTATCTCTTTTCACCTGATCTGTCTTTCTCACAGCCATTTTGCTCCTACTCTCCCTACCAGTCTTAGCCGGAGCAATTACAATACTTCTTACAGACCGAAACCTCAACACATCTTTCTTTGATCCTGCAGGAGGAGGAGACCCCATTCTCTACCAACACTTATTC
PHY1_000127240	species	Athanas nitescens	0.977707006	Opisthokonta	Metazoa	Arthropoda	Malacostraca	Decapoda	Alpheidae	Athanas	Athanas nitescens	'MLALN005-10'	1129407	CTTGTCAACCAATATCGCACATGCAGGGGCCTCCGTGGACCTTGGTATTTTCTCTCTTCACCTAGCAGGAGTCTCTTCGATCCTAGGAGCTATTAACTTTATAACTACTGTTGCTAATATACAACCAGGTGGTGTAACTTTTGACCAACTATCTCTTTTCACCTGATCTGTCTTTCTCACAGCCATTTTGCTCCTACTCTCCCTACCAGTCTTAGCCGGAGCAATTACAATACTTCTTACAGACCGAAACCTCAACACATCTTTCTTTGATCCTGCAGGAGGAGGAGACCCCATTCTCTACCAACACTTATTC
PHY1_000279268	species	Athanas nitescens	0.980830671	Opisthokonta	Metazoa	Arthropoda	Malacostraca	Decapoda	Alpheidae	Athanas	Athanas nitescens	'MLALN005-10'	1129407	TCTGTCAACCAATATCGCACATGCAGGGGCCTCCGTGGACCTTGGTATTTTCTCTCTTCACCTAGCAGGAGTCTCTTCGATCCTAGGAGCTATTAACTTTATAACTACTGTTGCTAATATACAACCAGGTGGTGTAACTTTTGACCAACTATCTCTTTTCACCTGATCTGTCTTTCTCACAGCCATTTTGCTCCTACTCTCCCTACCAGTCTTAGCCGGAGCAATTACAATGCTTCTTACAGACCGAAACCTCAACACATCTTTCTTTGATCCTGCAGGAGGAGGAGACCCCATTCTCTACCAACACTTATTC
PHY1_000132734	species	Athanas nitescens	0.98089172	Opisthokonta	Metazoa	Arthropoda	Malacostraca	Decapoda	Alpheidae	Athanas	Athanas nitescens	'MLALN005-10'	1129407	TCTGTCAACCAATATCGCACATGCAGGGGCCTCCGTGGACCTTGGTATTTTCTCTCTTCACCTAGCAGGAGTCTCTTCGATCCTAGGAGCTATTAACTTTATAACTACTGTTGCTAATATACAACCAGGTGGTGTAACTTTTGACCAACTATCTCTTTTCACCTGATCTGTCTTTCTCACAGCCATTTTGCTCCTACTCTCCCTACCAGTCTTAGCCGGGGCAATTACAATACTTCTTACAGACCGAAACCTCAACACATCTTTCTTTGATCCTGCAGGAGGAGGAGACCCCATTCTCTACCAACACTTATTC
PHY1_000174458	species	Athanas nitescens	0.98089172	Opisthokonta	Metazoa	Arthropoda	Malacostraca	Decapoda	Alpheidae	Athanas	Athanas nitescens	'MLALN005-10'	1129407	CTTGTCAACCAATATCGCACATGCAGGGGCCTCCGTGGACCTTGGTATTTTCTCTCTTCACCTAGCAGGAGTCTCTTCGATCCTAGGAGCTATTAACTTTATAACTACTGTTGCTAATATACAACCAGGTGGTGTAACTTTTGACCAACTATCTCTTTTCACCTGATCTGTCTTTCTCACAGCCATTTTGCTCCTACTCTCCCTACCAGTCTTAGCCGGAGCAATTACAATACTTCTTACAGACCGAAACCTCAACACATCTTTCTTTGATCCTGCAGGAGGAGGAGACCCTATTCTCTACCAACACTTATTC
PHY1_000161303	species	Athanas nitescens	0.987220447	Opisthokonta	Metazoa	Arthropoda	Malacostraca	Decapoda	Alpheidae	Athanas	Athanas nitescens	'MLALN005-10'	1129407	TCTGTCAACCAATATCGCACATGCAGGGGCCTCGGTGGACCTTGGTATTTTCTCTCTTCACCTGGCAGGAGTCTCTTCGATCCTAGGAGCCATTAACTTTATAACTACTGTTGCTAATATACAACCAGGTGGTGTAACTTTTGACCAACTATCTCTTTTCACCTGATCTGTCTTTCTCACAGCCATTTTACTCCTACTCTCCCTACCAGTCTTAGCCGGAGCAATTACAATGCTTCTTACAGACCGAAACCTCAACACATCTTTCTTTGATCCTGCAGGAGGAGGAGACCCCATTCTCTACCAACACTTATTC
PHY1_000293031	species	Athanas nitescens	0.987220447	Opisthokonta	Metazoa	Arthropoda	Malacostraca	Decapoda	Alpheidae	Athanas	Athanas nitescens	'MLALN005-10'	1129407	TCTGTCAACCAATATCGCACATGCAGGGGCCTCGGTGGACCTTGGTATTTTCTCTCTTCACCTAGCAGGAGTCTCTTCGATCCTAGGAGCTATTAACTTTATAACTACTGTTGCTAATATACAACCAGGTGGTGTAACTTTTGACCAACTATCTCTTTTCACCTGATCTGTCTTTCTCACAGCCATTTTACTCCTACTCTCCCTACCAGTCTTAGCCGGAGCAATTACAATGCTTCTTACAGACCGAAACCTCAACACATCTTTCTTTGATCCTGCAGGAGGAGGAGACCCCATTCTCTACCAACACTTATTC
PHY1_000288615	species	Athanas nitescens	0.990415335	Opisthokonta	Metazoa	Arthropoda	Malacostraca	Decapoda	Alpheidae	Athanas	Athanas nitescens	'MLALN005-10'	1129407	TCTGTCAACCAATATCGCACATGCAGGGGCCTCGGTGGACCTTGGTATTTTCTCTCTTCACCTGGCAGGAGTCTCTTCGATCCTAGGAGCTATTAACTTTATAACTACTGTTGCTAATATACAACCAGGTGGTGTAACTTTTGACCAACTATCTCTTTTCACCTGATCTGTCTTTCTCACAGCCATTTTACTCCTACTCTCCCTACCAGTCTTAGCCGGAGCAATTACAATGCTTCTTACAGACCGAAACCTCAACACATCTTTCTTTGATCCTGCAGGAGGAGGAGACCCCATTCTCTACCAACACTTATTC
PHY1_000173050	species	Athanas nitescens	0.990415335	Opisthokonta	Metazoa	Arthropoda	Malacostraca	Decapoda	Alpheidae	Athanas	Athanas nitescens	'MLALN005-10'	1129407	TCTATCAACCAATATCGCACATGCAGGGGCCTCGGTGGACCTTGGTATTTTCTCTCTTCACCTGGCAGGGGTCTCTTCGATCCTAGGAGCTATTAACTTTATAACTACTGTTGCTAATATACAACCAGGTGGTGTAACTTTTGACCAACTATCTCTTTTCACCTGATCTGTCTTTCCCACAGCCATTTTACTCCTACTCTCCCTACCAGTCTTAGCGGGAGCAATTACAATACTTCTTACAGACCGAAACCTCAACACATCTTTCTTTGATCCTGCAGGAGGAGGAGACCCTATTCTCTACCAACACTTATTC
PHY1_000266718	species	Athanas nitescens	0.990415335	Opisthokonta	Metazoa	Arthropoda	Malacostraca	Decapoda	Alpheidae	Athanas	Athanas nitescens	'MLALN005-10'	1129407	TCTGTCAACCAATATCGCACATGCAGGGGCCTCGGTGGACCTTGGTATTTTCTCTCTTCACCTGGCAGGAGTCTCTTCGATCCTAGGAGCTATTAACTTTATAACTACTGTTGCTAATATACAACCAGGTGGTGTAACTTTTGACCAACTATCTCTTTTCACCTGATCTGTCTTTCTCACAGCCACTTTACTCCTACTCTCCCTACCAGTCTTAGCCGGAGCAATTACAATGCTTCTTACAGACCGAAACCTCAACACATCTTTCTTTGATCCTGCAGGAGGAGGAGACCCTATTCTCTACCAACACTTATTC
PHY1_000026651	species	Athanas nitescens	0.993610224	Opisthokonta	Metazoa	Arthropoda	Malacostraca	Decapoda	Alpheidae	Athanas	Athanas nitescens	'MLALN005-10'	1129407	TCTGTCAACCAATATCGCACATGCAGGGGCCTCGGTGGACCTTGGTATTTTCTCTCTTCACCTGGCAGGAGTCTCTTCCATCCTAGGAGCTATTAACTTTATAACTACTGTTGCTAATATACAACCAGGTGGTGTAACTTTTGACCAACTATCTCTTTTCACCTGATCTGTCTTTCTCACAGCCATTTTACTCCTACTCTCCCTACCAGTCTTAGCGGGAGCAATTACAATACTTCTTACAGACCGAAACCTCAACACATCTTTCTTTGATCCTGCAGGAGGAGGAGACCCCATTCTCTACCAACACTTATTC
PHY1_000030033	species	Athanas nitescens	0.993610224	Opisthokonta	Metazoa	Arthropoda	Malacostraca	Decapoda	Alpheidae	Athanas	Athanas nitescens	'MLALN005-10'	1129407	TCTGTCAACCAATATCGCACATGCAGGGGCCTCGGTGGACCTTGGAATTTTCTCTCTTCACCTGGCAGGAGTCTCTTCGATCCTAGGAGCTATTAACTTTATAACTACTGTTGCTAATATACAACCAGGTGGTGTAACTTTTGACCAACTATCTCTTTTCACCTGATCTGTCTTTCTCACAGCCATTTTACTCCTACTCTCCCTACCAGTCTTAGCGGGAGCAATTACAATGCTTCTTACAGACCGAAACCTCAACACATCTTTCTTTGATCCTGCAGGAGGAGGAGACCCTATTCTCTACCAACACTTATTC
PHY1_000219722	species	Athanas nitescens	0.993610224	Opisthokonta	Metazoa	Arthropoda	Malacostraca	Decapoda	Alpheidae	Athanas	Athanas nitescens	'MLALN005-10'	1129407	TCTGTCAACCAATATCGCACACGCAGGGGCCTCGGTGGACCTTGGTATTTTCTCTCTTCACCTGGCAGGAGTCTCTTCGATCCTAGGAGCTATTAACTTTATAACTACTGTTGCTAATATACAACCAGGTGGTGTAACTTTTGACCAACTATCTCTTTTCACCTGATCTGTCTTTCTCACAGCCATTTTACTCCTACTCTCCCTACCAGTCTTAGCGGGAGCAATTACAATGCTTCTTACAGACCGAAACCTCAACACATCTTTCTTTGATCCTGCAGGAGGAGGAGACCCTATTCTCTACCAACACTTATTC
PHY1_000124561	species	Athanas nitescens	0.993610224	Opisthokonta	Metazoa	Arthropoda	Malacostraca	Decapoda	Alpheidae	Athanas	Athanas nitescens	'MLALN005-10'	1129407	TCTATCAACCAATATCGCACATGCAGGGGCCTCGGTGGACCTTGGTATTTTCTCTCTTCACCTGGCAGGGGTCTCTTCGATCCTAGGAGCTATTAACTTTATAACTACTGTTGCTAATATACAACCAGGTGGTGTAACTTTTGACCAACTATCTCTTTTCACCTGATCTGTCTTTCTCACAGCCATTTTACTCCTACTCTCCCTACCAGTCTTAGCGGGAGCAATTACAATACTTCTTACAGACCGAAACCTCAACACATCTTTCTTTGATCCTGCAGGAGGAGGAGACCCTATTCTCTACCAACACTTATTC
PHY1_000076391	species	Athanas nitescens	0.993610224	Opisthokonta	Metazoa	Arthropoda	Malacostraca	Decapoda	Alpheidae	Athanas	Athanas nitescens	'MLALN005-10'	1129407	TCTGTCAACCAATATCGCACATGCAGGGGCCTCGGTGGACCTTGGTATTTTCTCTCTTCACCTGGCAGGAGTCTCTTCGATCCTAGGAGCTATTAACTTTATAACTACTGTTGCTAATATACAACCAGGTGGTGTAACTTTTGACCAACTATCTCTTTTCACCTGATCTGTCTTTCTCACAGCCATTTTACTCCTACTCTCCCTACCAGTCTTAGCCGGAGCAATTACAATGCTTCTTACAGACCGAAACCTCAACACATCTTTCTTTGATCCTGCAGGAGGAGGAGACCCTATTCTCTACCAACACTTATTC
PHY1_000079728	species	Athanas nitescens	0.993610224	Opisthokonta	Metazoa	Arthropoda	Malacostraca	Decapoda	Alpheidae	Athanas	Athanas nitescens	'MLALN005-10'	1129407	TCTGTCAACCAATATCGCACATGCAGGGGCCTCGGTGGACCTTGGTATTTTCTCTCTTCACCTGGCAGGAGTCTCTTCGATCCTAGGAGCTATTAACTTTATAACTACTGTTGCTAATATACAACCAGGTGGTGTAACTTTTGACCAACTATCTCTTTTCACCTGATCTGTCTTTCTCACAGCCATTTTACTCCTACTCTCCCTACCAGTCTTAGCAGGAGCAATTACAATACTTCTTACAGACCGAAACCTCAACACATCTTTCTTTGATCCTGCAGGAGGAGGAGACCCCATTCTCTACCAACACTTATTC
PHY1_000231955	species	Athanas nitescens	0.993610224	Opisthokonta	Metazoa	Arthropoda	Malacostraca	Decapoda	Alpheidae	Athanas	Athanas nitescens	'MLALN005-10'	1129407	TCTGTCAACCAATATCGCACATGCAGGGGCCTCGGTGGACCTTGGTATTTTCTCTCTTCACCTGGCAGGAGTCTCTTCGATCCTAGGAGCTATTAACTTTATAACTACTGTTGCTAATATACAACCAGGTGGTGTAACTTTTGACCAACTATCTCTTTTCACCTGATCTGTCTTTCTCACAGCCATTTTACTCCTACTCTCCCTACCAGTCTTAGCGGGAGCAATTACAATGCTTCTTACAGACCGAAACCTCAACACATCTTTCTTTGATCCTGCAGGAGGAGGAGACCCCATTCTCTACCAACACTTATTC
PHY1_000000969	species	Athanas nitescens	0.996805112	Opisthokonta	Metazoa	Arthropoda	Malacostraca	Decapoda	Alpheidae	Athanas	Athanas nitescens	'MLALN005-10'	1129407	TCTGTCAACCAATATCGCACATGCAGGGGCCTCGGTGGACCTTGGTATTTTCTCTCTTCACCTGGCAGGAGTCTCTTCGATCCTAGGAGCTATTAACTTTATAACTACTGTTGCTAATATACAACCAGGTGGTGTAACTTTTGACCAACTATCTCTTTTCACCTGATCTGTCTTTCTCACAGCCATTTTACTCCTACTCTCCCTACCAGTCTTAGCGGGAGCAATTACAATGCTTCTTACAGACCGAAACCTCAACACATCTTTCTTTGATCCTGCAGGAGGAGGAGACCCTATTCTCTACCAACACTTATTC
PHY2_000032312	species	Athanas nitescens	0.996805112	Opisthokonta	Metazoa	Arthropoda	Malacostraca	Decapoda	Alpheidae	Athanas	Athanas nitescens	'MLALN005-10'	1129407	TCTGTCAACCAATATCGCACATGCAGGGGCCTCGGTGGACCTTGGTATTTTCTCTCTTCACCTGGCAGGAGTCTCTTCGATCCTAGGAGCTATTAACTTTATAACTACTGTTGCTAATATACAACCAGGTGGTGTAACTTTTGACCAACTATCTCTTTTCACCTGATCTGTCTTTCTCACAGCCATTTTACTCCTACTCTCCCTACCAGTCTTAGCCGGAGCAATTACAATACTTCTTACAGACCGAAACCTCAACACATCTTTCTTTGATCCTGCAGGAGGAGGAGACCCTATTCTCTACCAACACTTATTC
PHY1_000064835	species	Athanas nitescens	0.996805112	Opisthokonta	Metazoa	Arthropoda	Malacostraca	Decapoda	Alpheidae	Athanas	Athanas nitescens	'MLALN005-10'	1129407	TCTGTCAACCAATATCGCACATGCAGGGGCCTCGGTGGACCTTGGTATTTTCTCTCTTCACCTGGCAGGAGTCTCTTCGATCCTAGGAGCTATTAACTTTATAACTACTGTTGCTAATATACAACCAGGTGGTGTAACTTTTGACCAACTATCTCTTTTCACCTGATCTGTCTTTCTCACAGCCATTTTACTCCTGCTCTCCCTACCAGTCTTAGCGGGAGCAATTACAATACTTCTTACAGACCGAAACCTCAACACATCTTTCTTTGATCCTGCAGGAGGAGGAGACCCTATTCTCTACCAACACTTATTC
PHY1_000001347	species	Athanas nitescens	1	Opisthokonta	Metazoa	Arthropoda	Malacostraca	Decapoda	Alpheidae	Athanas	Athanas nitescens	'MLALN005-10'	1129407	TCTGTCAACCAATATCGCACATGCAGGGGCCTCGGTGGACCTTGGTATTTTCTCTCTTCACCTGGCAGGAGTCTCTTCGATCCTAGGAGCTATTAACTTTATAACTACTGTTGCTAATATACAACCAGGTGGTGTAACTTTTGACCAACTATCTCTTTTCACCTGATCTGTCTTTCTCACAGCCATTTTACTCCTACTCTCCCTACCAGTCTTAGCGGGAGCAATTACAATACTTCTTACAGACCGAAACCTCAACACATCTTTCTTTGATCCTGCAGGAGGAGGAGACCCTATTCTCTACCAACACTTATTC
PHY1_000073368	species	AU452	0.993610224	Archaeplastida	Rhodophyta	Rhodophyta	Florideophyceae	Ceramiales	Wrangeliaceae	None	AU452	'REDEU572-11'	10000063	TTTAAGTGCAATTCAAAGTCATTCTAGTGCTTCCGTAGATTTAGTTATATTTAGTTTACATTTATCAGGAGTATCTTCAATATTAGGTGCAATAAATTTTATTTCGACAATTTTAAATATGCGTAGTAACGGTCAAAACTTTTATAGAATTCCTTTATTTGTTTGATCAATTTTTGTTACTGCAATTCTTTTATTATTAGCAGTTCCTGTACTTGCTGGAGCTATTACTATGTTATTAACAGACAGAAATTTTAATACTACTTTTTTTGATCCATCTGGAGGAGGTGATCCTATTTTATTTCAACATTTATTT
PHY1_000054191	species	AU452	0.996805112	Archaeplastida	Rhodophyta	Rhodophyta	Florideophyceae	Ceramiales	Wrangeliaceae	None	AU452	'REDEU572-11'	10000063	TTTAAGTGCAATTCAAAGTCATTCTAGTGCTTCCGTAGATTTAGTTATATTTAGTTTACATTTATCAGGAGTATCTTCAATATTAGGTGCAATAAATTTTATTTCGACAATTTTAAATATGCGTAGTAACGGTCAAAATTTTTATAGAATTCCTTTATTTGTTTGATCAATTTTTGTTACTGCAATTCTTTTATTATTAGCAATTCCTGTACTTGCTGGAGCTATTACTATGTTATTAACAGACAGAAATTTTAATACTACTTTTTTTGATCCATCTGGAGGAGGTGATCCCATTTTATTTCAACATTTATTT
PHY1_000224972	species	AU452	0.996805112	Archaeplastida	Rhodophyta	Rhodophyta	Florideophyceae	Ceramiales	Wrangeliaceae	None	AU452	'REDEU572-11'	10000063	TTTAAGTGCAATTCAAAGCCATTCTAGTGCTTCCGTAGATTTAGTTATATTTAGTTTACATTTATCAGGAGTATCTTCAATATTAGGTGCAATAAATTTTATTTCGACAATTTTAAATATGCGTAGTAACGGTCAAAATTTTTATAGAATTCCTTTATTTGTTTGATCAATTTTTGTTACTGCAATTCTTTTATTATTAGCAGTTCCTGTACTTGCTGGAGCTATTACTATGTTATTAACAGACAGAAATTTTAATACTACTTTTTTTGATCCATCTGGAGGAGGTGATCCCATTTTATTTCAACATTTATTT
PHY1_000007083	species	AU452	1	Archaeplastida	Rhodophyta	Rhodophyta	Florideophyceae	Ceramiales	Wrangeliaceae	None	AU452	'REDEU572-11'	10000063	TTTAAGTGCAATTCAAAGTCATTCTAGTGCTTCCGTAGATTTAGTTATATTTAGTTTACATTTATCAGGAGTATCTTCAATATTAGGTGCAATAAATTTTATTTCGACAATTTTAAATATGCGTAGTAACGGTCAAAATTTTTATAGAATTCCTTTATTTGTTTGATCAATTTTTGTTACTGCAATTCTTTTATTATTAGCAGTTCCTGTACTTGCTGGAGCTATTACTATGTTATTAACAGACAGAAATTTTAATACTACTTTTTTTGATCCATCTGGAGGAGGTGATCCCATTTTATTTCAACATTTATTT
PHY1_000137267	species	AU608	0.980830671	Archaeplastida	Rhodophyta	Rhodophyta	Florideophyceae	Rhodymeniales	Champiaceae	Champia	AU608	'REDEU732-11'	10000075	TCTCAGTGCAATTCAAAGCCATTCTGGAGCATCTGTAGATTTGGTTATTTTTAGCCTTCATATTTCTGGAGCATCTTCTATTTTAGGTGCAATTAATTTTATCTCAACGATTGTTAATATGCGTAATTCTGGTCAAAGTATGTATAGAATGCCTTTATTCGTTTGATCAATTTTTGTTACTGCTTTTTTACTTTTATTAGCAGTCCCAGTTTTAGCAGGTGCAATTACAATGTTATTAACAGACCGTAACTTCAATACTTCTTTTTTTGATCCTGCTGGGGGAGGTGATCCAGTATTGTATCAACATCTTTTT
PHY1_000004981	species	AU608	1	Archaeplastida	Rhodophyta	Rhodophyta	Florideophyceae	Rhodymeniales	Champiaceae	Champia	AU608	'REDEU732-11'	10000075	TCTCAGTGCAATTCAAAGCCATTCTGGAGCATCTGTAGATTTAGTTATTTTTAGCCTTCATATTTCTGGAGCATCTTCTATTTTAGGTGCAATTAATTTTATCTCAACGATTGTTAATATGCGTAATTCTGGTCAAAGTATGTATAGAATGCCTTTATTCGTTTGATCAATTTTTGTTACTGCTTTTTTACTTTTATTAGCAGTCCCAGTTTTAGCAGGAGCAATCACAATGTTATTAACCGACCGTAACTTCAATACCTCTTTTTTTGATCCTGCTGGGGGAGGTGATCCAGTGTTGTATCAACATCTTTTT
PHY1_000143573	species	Aurelia aurita	1	Opisthokonta	Metazoa	Cnidaria	Scyphozoa	Semaeostomeae	Ulmaridae	Aurelia	Aurelia aurita	'GBCI0707-06'	6145	TTTAAGTTCAATACAAGCTCATTCTGGAGGTTCAGTAGATATGGCCATATTTAGTCTTCATTTAGCAGGAGCTTCCTCTATTATGGGTGCTATTAACTTTATTACCACTATTTTAAATATGAGAGCCCCTGGTATGACCATGGATAGAATACCTTTATTCGTATGATCTGTATTAGTTACTGCAATCTTATTATTGTTGTCCTTACCCGTATTAGCTGGGGCAATTACCATGTTGTTGACTGATAGAAATTTCAACACATCCTTCTTTGACCCTGCTGGGGGAGGAGATCCAATACTATTCCAACATTTATTT
PHY1_000400325	species	Aurelia sp. 7 sensu Dawson et al. (2005)	0.993610224	Opisthokonta	Metazoa	Cnidaria	Scyphozoa	Semaeostomeae	Ulmaridae	Aurelia	Aurelia sp. 7 sensu Dawson et al. (2005)	'GBCI0630-06'	315327	TTTAAGCTCGATTCAAGCTCATTCTGGAGGCTCAGTAGATATGGCAATATTCAGTTTACATTTGGCAGGAGCCTCATCTATAATGGGAGCTATTAATTTTATTACCACTATATTAAACATGAGAGCACCCGGAATGACTATGGACAAGATACCCCTATTTGTCTGATCTGTACTAGTTACTGCAGTGCTATTATTGTTGTCATTACCCGTTTTGGCAGGAGCAATAACTATGTTACTAACCGACAGGAACTTTAATACATCCTTTTTTGATCCTGCCGGAGGAGGAGATCCTATATTATTTCAGCACCTCTTC
PHY1_000215032	species	Aurelia sp. 7 sensu Dawson et al. (2005)	0.993610224	Opisthokonta	Metazoa	Cnidaria	Scyphozoa	Semaeostomeae	Ulmaridae	Aurelia	Aurelia sp. 7 sensu Dawson et al. (2005)	'GBCI0630-06'	315327	TTTAAGCTCGATTCAAGCTCATTCTGGAGGCTCAGTAGATATGGCAATATTCAGTTTACATTTGGCAGGAGCCTCATCTATAATGGGAGCTATTAATTTTATTACCACTATATTAAACATGAGAGCACCCGGAATGACTATGGACAAGATACCCTTATTTGTCTGATCTGTACTAGTTACTGCAGTGCTATTATTGTTGTCATTACCCGTTTTGGCAGGAGCAATAACCATGTTACTAACCGACAGGAACTTTAATACATCCTTTTTTGATCCTGCCGGAGGAGGAGATCCTATATTATTTCAGCACCTCTTC
PHY1_000262917	species	Aurelia sp. 7 sensu Dawson et al. (2005)	0.993610224	Opisthokonta	Metazoa	Cnidaria	Scyphozoa	Semaeostomeae	Ulmaridae	Aurelia	Aurelia sp. 7 sensu Dawson et al. (2005)	'GBCI0630-06'	315327	TTTAAGCTCGATTCAAGCTCATTCTGGAGGCTCAGTAGATATGGCAATATTCAGTTTACATTTGGCAGGAGCCTCATCTATAATGGGAGCTATTAATTTTATTACCACTATATTAAACATGAGAGCACCCGGAATGACTATGGACAAGATACCCTTATTTGTCTGATCTGTACTAGTTACTGCAGTGCTATTATTGTTGTCATTACCCGTTTTGGCAGGAGCAATAACTATGTTACTAACCGACAGGAACTTTAATACATCCTTTTTTGATCCTGCCGGAGGAGGGGATCCTATATTATTTCAGCACCTCTTC
PHY1_000036733	species	Aurelia sp. 7 sensu Dawson et al. (2005)	0.996805112	Opisthokonta	Metazoa	Cnidaria	Scyphozoa	Semaeostomeae	Ulmaridae	Aurelia	Aurelia sp. 7 sensu Dawson et al. (2005)	'GBCI0630-06'	315327	TTTAAGCTCGATTCAAGCTCATTCTGGAGGCTCAGTAGATATGGCAATATTCAGTTTACATTTGGCAGGAGCCTCATCTATAATGGGAGCTATTAATTTTATTACCACTATATTAAACATGAGAGCACCCGGAATGACTATGGACAAGATACCCTTATTTGTCTGATCTGTACTAGTTACTGCAGTGCTATTATTGTTGTCATTACCCGTTTTGGCAGGAGCAATAACTATGTTACTAACCGACAGGAACTTTAATACATCCTTTTTTGATCCTGCCGGAGGAGGAGATCCTATATTATTTCAGCACCTCTTC
PHY1_000345657	species	AV473	0.955271565	Archaeplastida	Rhodophyta	Rhodophyta	Florideophyceae	Gigartinales	Peyssonneliaceae	None	AV473	'REDEU751-11'	10000076	TTTAAGTTCAATTCAAAGCCATTCAGGAGGAGCAGTTGATTTAGCTATTTTTAGTTTGCACTTATCAGGAGCATCATCAATTTTAGGAGCAGTTAATTTTATCTCAACAATTTTAAATATGCGTAGCCCTGGTCAAAGTATGTATAGAATTCCTTTATTTGTTTGATCTATTTTTGTAACTGCTTTTTTATTATTATTGTCTTTGCCTGTATTAGCTGGGGCGATAACTATGCTTTTAACAGATAGAAATTTTAGTACATCTTTTTTTGATCCAGCAGGGGGAGGTGATCCCATATTGTATCAACATTTATTT
PHY1_000261308	species	AV473	0.955555556	Archaeplastida	Rhodophyta	Rhodophyta	Florideophyceae	Gigartinales	Peyssonneliaceae	None	AV473	'REDEU751-11'	10000076	TTTAAGTTCAATTCAAAGCCATTCAGGAGGAGCAGTTGATTTAGCTATTTTTAGTTTGCACTTATCAGGAGCATCATCAATTTTAGGAGCAGTTAATTTTATCTCAACAATTTTAAATATGCGTAGCCCTGGTCAAAGTATGTATAGAATTCCTTTATTTGTTTGATCTATTTTTGTAACTGCTTTTTTATTGCTATTGGCAGTACCAGTTTTGGCTGGGGCAATTACAATGCTTTTAACTGATCGAAATTTTAATACATCTTTTTTTGACCCCATAGGAGGAGGCGACCCCATTCTATATCAACACCTATTC
PHY1_000326189	species	AV473	0.96485623	Archaeplastida	Rhodophyta	Rhodophyta	Florideophyceae	Gigartinales	Peyssonneliaceae	Peyssonnelia	AV473	'GRHOD402-10'	10000040	TTTAAGTTCAATACAAAGCCATTCTGGAGGAGCTATAGATCTTGCAATATTTAGTTTACATTTATCGGGTGCATCTTCTATTTTAGGTGCTATTAATTTTATTTCAACTATTTTAAATATGCGTAGTCCAGGACAAAGTATGTATCGTATACCTTTATTTGTTTGATCTATTTTTGTAACAGCATTTTTACTTTTATTAGCAGTACCTGTACTAGCAGGAGCTATTACTATGTTATTAACAGATCGTAACTTTAACACTTCTTTCTTTGATCCTGCTGGTGGAGGTGATCCTGTATTATATCAACACTTATTT
PHY1_000209849	species	AV473	0.96835443	Archaeplastida	Rhodophyta	Rhodophyta	Florideophyceae	Gigartinales	Peyssonneliaceae	None	AV473	'REDEU751-11'	10000076	TTTAAGTTCAATTCAAAGCCATTCAGGAGGAGCAGTTGATTTAGCTATTTTTAGTTTGCACTTATCAGGAGCATCATCAATTTTAGGAGCAGTTAATTTTATCTCAACAATTTTAAATATGCGTAGCCCTGGTCAAAGTATGTATAGAATTCCTTTATTTGTTTGATCTATTTTTGTAACTGCTTTTTTATTACTATTGGCAGTACCAGTTTTGGCTGGGGCAATTACAATGCTTTTAACTGATCGAAATTTTAATACATCTTTTTTTGATCCAGAAGGTAGGGGAGATCCTATTTTATTTCAACATTTATTT
PHY1_000136765	species	AV473	0.971246006	Archaeplastida	Rhodophyta	Rhodophyta	Florideophyceae	Gigartinales	Peyssonneliaceae	None	AV473	'REDEU751-11'	10000076	TTTAAGTTCAATTCAAAGCCATTCAGGAGGAGCAGTTGATTTAGCTATTTTTAGTTTACATTTATCAGGAGCTTCTTCAATTTTAGGAGCTGTAAATTTTATTTCAACTATTTTAAATATGCGTAGCCCTGGTCAAAGTATGTATAGAATTCCTTTATTTGTTTGATCTATTTTTGTAACTGCTTTTTTATTGCTATTGGCAGTACCAGTTTTGGCTGGGGCAATTACAATGCTTTTAACTGATCGAAATTTTAATACATCTTTTTTTGATCCAGCAGGGGGAGGTGATCCCATATTGTATCAACATTTATTT
PHY1_000258175	species	AV473	0.97133758	Archaeplastida	Rhodophyta	Rhodophyta	Florideophyceae	Gigartinales	Peyssonneliaceae	None	AV473	'REDEU751-11'	10000076	TTTAAGTTCAATTCAAAGCCATTCAGGAGGAGCAGTTGATTTAGCTATTTTTAGTTTGCACTTATCAGGAGCATCATCAATTTTAGGAGCAGTTAATTTTATCTCAACAATTTTAAATATGCGTAGCCCTGGTCAAAGTATGTATAGAATTCCTTTATTTGTTTGATCTATTTTTGTAACTGCTTTTTTATTACTATTGGCAGTACCAGTATTGGCCGGGGGGATAACTATGTTATTAACTGATCGGAATTTTAATACATCTTTTTTTGATCCAGCAGGGGGAGGTGATCCCATATTGTATCAACATTTATTT
PHY1_000045165	species	AV473	0.974440895	Archaeplastida	Rhodophyta	Rhodophyta	Florideophyceae	Gigartinales	Peyssonneliaceae	Peyssonnelia	AV473	'GRHOD402-10'	10000040	TTTAAGTTCAATACAAAGCCATTCTGGAGGAGCTATAGATCTTGCAATATTTAGTTTACATTTATCAGGAGCGTCTTCAATTTTAGGAGCTGTAAATTTTATTTCAACTATTTTAAATATGCGTAGTCCAGGACAAAGTATGTATCGTATACCTTTATTTGTTTGATCTATTTTTATAACAGCATTTTTACTTTTATTAGCAGTACCTGTACTAGCAGGAGCTATTACTATGTTATTAACAGATCGTAACTTTAACACTTCTTTCTTTGATCCTGCTGGTGGAGGTGATCCTATATTATATCAACACTTATTT
PHY1_000218057	species	AV473	0.974522293	Archaeplastida	Rhodophyta	Rhodophyta	Florideophyceae	Gigartinales	Peyssonneliaceae	None	AV473	'REDEU751-11'	10000076	TTTAAGTTCAATTCAAAGCCATTCAGGAGGAGCAGTTGATTTAGCTATTTTTAGTTTGCACTTATCAGGAGCATCATCAATTTTAGGAGCAGTTAATTTTATCTCAACAATTTTAAATATGCGTAGCCCTGGTCAAAGTATGTATAGAATTCCTTTATTTGTTTGATCTATTTTTGTAACTGCTTTTTTATTGCTATTGGCAGTACCAGTTTTGGCTGGGGCAATTACAATGCTTTTAACTGATCGAAATTTTAATACATCTTTTTTTGATCCCGCAGGTGGAGGAGATCCCGCTTTATATCAACATTTATTT
PHY1_000226044	species	AV473	0.977635783	Archaeplastida	Rhodophyta	Rhodophyta	Florideophyceae	Gigartinales	Peyssonneliaceae	None	AV473	'REDEU751-11'	10000076	TTTAAGTTCAATTCAAAGCCATTCAGGAGGAGCAGTTGATTTAGCTATTTTTAGTTTGCACTTATCAGGAGCATCATCAATATTAGGTGCTGTAAACTTTATTTCAACTATTTTAAATATGCGTAGCCCTGGTCAAAGTATGTATAGAATTCCTTTATTTGTTTGATCTATTTTTGTAACTGCTTTTTTATTACTATTGGCAGTACCAGTTTTGGCTGGGGCAATTACAATGCTTTTAACTGATCGAAATTTTAATACATCTTTTTTTGATCCAGCAGGGGGAGGTGATCCCATATTGTATCAACATTTATTT
PHY1_000156708	species	AV473	0.977635783	Archaeplastida	Rhodophyta	Rhodophyta	Florideophyceae	Gigartinales	Peyssonneliaceae	None	AV473	'REDEU751-11'	10000076	ATTAAGTTCGATACAAAGTCACTCAGGAGGAGCAGTTGATTTAGCTATTTTTAGTTTGCACTTATCAGGAGCATTATCAATTTTAGGAGCAGTTAATTTTATCTCAACAATTTTAAATATGCGTAGCCCTGGTCAAAGTATGTATAGAATTCCTTTATTTGTTTGATCTATTTTTGTAACTGCTTTTTTATTGCTATTGGCAGTACCAGTTTTGGCTGGGGCAATTACAATGCTTTTAACTGATCGAAATTTTAATACATCTTTTTTTGATCCAGCAGGGGGAGGTGATCCCATATTGTATCAACATTTATTT
PHY1_000129603	species	AV473	0.977635783	Archaeplastida	Rhodophyta	Rhodophyta	Florideophyceae	Gigartinales	Peyssonneliaceae	None	AV473	'REDEU751-11'	10000076	TTTAAGTTCAATTCAAAGTCATTCTGGAGCTTCTGTAGATTTAGCTATTTTTAGTTTGCACTTATCAGGAGCATCATCAATTTTAGGAGCAGTTAATTTTATCTCAACAATTTTAAATATGCGTAGCCCTGGTCAAAGTATGTATAGAATTCCTTTATTTGTTTGATCTATTTTTGTAACTGCTTTTTTATTACTATTGGCAGTACCAGTTTTGGCTGGGGCAATTACAATGCTTTTAACTGATCGAAATTTTAATACATCTTTTTTTGATCCAGCAGGGGGAGGTGATCCCATATTGTATCAACATTTATTT
PHY1_000035401	species	AV473	0.977635783	Archaeplastida	Rhodophyta	Rhodophyta	Florideophyceae	Gigartinales	Peyssonneliaceae	Peyssonnelia	AV473	'GRHOD402-10'	10000040	TTTAAGTTCAATACAAAGCCATTCTGGAGGAGCTATAGATCTTGCAATATTTAGTTTACATTTATCAGGAGCGTCTTCAATTTTAGGAGCTGTAAATTTTATTTCAACTATTTTAAATATGCGTAGTCCAGGACAAAGTATGTATCGTATACCTTTATTTGTTTGATCTATTTTTGTAACAGCATTTTTACTTTTATTAGCAGTACCTGTACTAGCAGGAGCTATTACTATGTTATTAACAGATCGTAACTTTAACACTTCTTTCTTTGATCCTGCTGGTGGAGGTGATCCTATATTATATCAACACTTATTT
PHY1_000392043	species	AV473	0.977635783	Archaeplastida	Rhodophyta	Rhodophyta	Florideophyceae	Gigartinales	Peyssonneliaceae	None	AV473	'REDEU751-11'	10000076	TTTAAGTTCAATTCAAAGCCATTCAGGAGGAGCAGTTGATTTAGCTATTTTTAGTTTGCACTTATCAGGAGCATCATCAATTTTAGGAGCAGTTAATTTTATCTCAACAATTTTAAATATGCGTAGCCCTGGTCAAAGTATGTATAGAATTCCTTTATTTGTTTGATCTATTTTTGTAACTGCTTTTTTATTACTATTGTCTTTGCCTGTATTAGCTGGGGCAATTACAATGCTTTTAACTGATCGAAATTTTAATACATCTTTTTTTGATCCAGCAGGGGGAGGTGATCCCATATTGTATCAACATTTATTT
PHY1_000316401	species	AV473	0.977635783	Archaeplastida	Rhodophyta	Rhodophyta	Florideophyceae	Gigartinales	Peyssonneliaceae	Peyssonnelia	AV473	'GRHOD402-10'	10000040	TTTAAGTTCAATACAAAGCCATTCTGGAGGAGCTATAGATCTTGCAATATTTAGTTTACATTTATCAGGAGCTTCTTCAATTTTAGGTGCAGTTAATTTTATTTCAACTATTTTAAATATGCGTAGTCCAGGACAAAGTATGTATCGTATACCTTTATTTGTTTGATCTATTTTTGTAACAGCATTTTTACTTTTATTAGCAGTACCTGTACTAGCAGGAGCTATTACTATGTTATTAACAGATCGTAACTTTAACACTTCTTTCTTTGATCCTGCTGGTGGAGGTGATCCTGTATTATATCAACACTTATTT
PHY1_000067612	species	AV473	0.980830671	Archaeplastida	Rhodophyta	Rhodophyta	Florideophyceae	Gigartinales	Peyssonneliaceae	Peyssonnelia	AV473	'GRHOD402-10'	10000040	TTTAAGTTCAATACAAAGCCATTCTGGAGGAGCTATAGATCTTGCAATATTTAGTTTACATTTATCAGGAGCGTCTTCAATTTTAGGAGCTGTAAATTTTATTTCAACTATTTTAAATATGCGTAGTCCAGGACAAAGTATGTATCGTATACCTTTATTTGTTTGATCTATTTTTGTAACAGCATTTTTACTTTTATTAGCAGTACCTGTACTAGCAGGAGCTATTACTATGTTATTAACAGATCGTAACTTTAACACTTCTTTCTTTGATCCTGCTGGTGGAGGTGATCCTGTATTATATCAACACTTATTT
PHY1_000119547	species	AV473	0.980830671	Archaeplastida	Rhodophyta	Rhodophyta	Florideophyceae	Gigartinales	Peyssonneliaceae	None	AV473	'REDEU751-11'	10000076	TTTAAGTTCAATTCAAAGCCATTCAGGAGGAGCAGTTGATTTAGCTATTTTTAGTTTGCATTTAGCAGGGGCTTCTTCAATTTTAGGAGCAGTTAATTTTATCTCAACAATTTTAAATATGCGTAGCCCTGGTCAAAGTATGTATAGAATTCCTTTATTTGTTTGATCTATTTTTGTAACTGCTTTTTTATTGCTATTGGCAGTACCAGTTTTGGCTGGGGCAATTACAATGCTTTTAACTGATCGAAATTTTAATACATCTTTTTTTGATCCAGCAGGGGGAGGTGATCCCATATTGTATCAACATTTATTT
PHY1_000137349	species	AV473	0.980830671	Archaeplastida	Rhodophyta	Rhodophyta	Florideophyceae	Gigartinales	Peyssonneliaceae	None	AV473	'REDEU751-11'	10000076	TTTAAGTTCAATTCAAAGCCATTCAGGAGGAGCAGTTGATTTAGCTATTTTTAGTTTGCACTTATCAGGAGCATCATCAATTTTAGGAGCAGTAAACTTTATTTCTACTATTTTAAATATGCGTAGCCCTGGTCAAAGTATGTATAGAATTCCTTTATTTGTTTGATCTATTTTTGTAACTGCTTTTTTATTGCTATTGGCAGTACCAGTTTTGGCTGGGGCAATTACAATGCTTTTAACTGATCGAAATTTTAATACATCTTTTTTTGATCCAGCAGGGGGAGGTGATCCCATATTGTATCAACATTTATTT
PHY1_000406099	species	AV473	0.980830671	Archaeplastida	Rhodophyta	Rhodophyta	Florideophyceae	Gigartinales	Peyssonneliaceae	None	AV473	'REDEU751-11'	10000076	TTTAAGTTCAATTCAAAGCCATTCAGGAGGAGCAGTTGATTTAGCTATTTTTAGTTTGCACTTATCAGGAGCATCTTCAATTTTAGGAGCGGTAAATTTTATCTCTACTATTTTAAATATGCGTAGCCCTGGTCAAAGTATGTATAGAATTCCTTTATTTGTTTGATCTATTTTTGTAACTGCTTTTTTATTGCTATTGGCAGTACCAGTTTTGGCTGGGGCAATTACAATGCTTTTAACTGATCGAAATTTTAATACATCTTTTTTTGATCCAGCAGGGGGAGGTGATCCCATATTGTATCAACATTTATTT
PHY1_000003658	species	AV473	0.984025559	Archaeplastida	Rhodophyta	Rhodophyta	Florideophyceae	Gigartinales	Peyssonneliaceae	Peyssonnelia	AV473	'GRHOD402-10'	10000040	TTTAAGTTCAATACAAAGCCATTCTGGAGGAGCTATAGATCTTGCAATATTTAGTTTACATTTATCAGGAGCTTCTTCAATTTTAGGAGCTGTAAATTTTATTTCAACTATTTTAAATATGCGTAGTCCAGGACAAAGTATGTATCGTATACCTTTATTTGTTTGATCTATTTTTGTAACAGCATTTTTACTTTTATTAGCAGTACCTGTACTAGCAGGAGCTATTACTATGTTATTAACAGATCGTAACTTTAACACTTCTTTCTTTGATCCTGCTGGTGGAGGTGATCCTGTATTATATCAACACTTATTT
PHY1_000101269	species	AV473	0.984076433	Archaeplastida	Rhodophyta	Rhodophyta	Florideophyceae	Gigartinales	Peyssonneliaceae	None	AV473	'REDEU751-11'	10000076	TTTAAGTTCAATTCAAAGCCATTCAGGAGGAGCAGTTGATTTAGCTATTTTTAGTTTGCACTTATCAGGAGCATCATCAATTTTAGGAGCAGTTAATTTTATCTCAACAATTTTAAATATGCGTAGCCCTGGTCAAAGTATGTATAGAATTCCTTTATTTGTTTGATCTATTTTTGTAACTGCTTTTTTATTGCTATTGGCAGTACCAGTTTTGGCTGGGGCAATTACAATGTTACTAACAGATCGAAATTTTAATACATCTTTTTTTGATCCAGCAGGGGGAGGTGATCCCATATTGTATCAACATTTATTT
PHY1_000392834	species	AV473	0.984076433	Archaeplastida	Rhodophyta	Rhodophyta	Florideophyceae	Gigartinales	Peyssonneliaceae	None	AV473	'REDEU751-11'	10000076	TTTAAGTTCAATTCAAAGCCATTCAGGAGGAGCAGTTGATTTAGCTATTTTTAGTTTGCACTTATCAGGAGCATCATCAATTTTAGGAGCAGTTAATTTTATCTCAACAATTTTAAATATGCGTAGCCCTGGTCAAAGTATGTATAGAATTCCTTTATTTGTTTGATCTATTTTAGTTACAGTATTTTTATTACTATTGGCAGTACCAGTTTTGGCTGGGGCAATTACAATGCTTTTAACTGATCGAAATTTTAATACATCTTTTTTTGATCCAGCAGGGGGAGGTGATCCCATATTGTATCAACATTTATTT
PHY1_000055001	species	AV473	0.987220447	Archaeplastida	Rhodophyta	Rhodophyta	Florideophyceae	Gigartinales	Peyssonneliaceae	None	AV473	'REDEU751-11'	10000076	TTTAAGTTCAATTCAAAGCCATTCAGGAGGAGCAGTTGATTTAGCTATTTTTAGTTTGCACTTATCAGGAGCATCATCAATTTTAGGAGCTGTAAATTTTATTTCAACTATTTTAAATATGCGTAGCCCTGGTCAAAGTATGTATAGAATTCCTTTATTTGTTTGATCTATTTTTGTAACTGCTTTTTTATTACTATTGGCAGTACCAGTTTTGGCTGGGGCAATTACAATGCTTTTAACTGATCGAAATTTTAATACATCTTTTTTTGATCCAGCAGGGGGAGGTGATCCCATATTGTATCAACATTTATTT
PHY1_000108710	species	AV473	0.987220447	Archaeplastida	Rhodophyta	Rhodophyta	Florideophyceae	Gigartinales	Peyssonneliaceae	None	AV473	'REDEU751-11'	10000076	TTTAAGTTCAATTCAAAGCCATTCAGGAGGAGCAGTTGATTTAGCTATTTTTAGTTTGCACTTATCAGGAGCATCATCTATTCTAGGTGCAGTTAATTTTATCTCAACAATTTTAAATATGCGTAGCCCTGGTCAAAGTATGTATAGAATTCCTTTATTTGTTTGATCTATTTTTGTAACTGCTTTTTTATTGCTATTGGCAGTACCAGTTTTGGCTGGGGCAATTACAATGCTTTTAACTGATCGAAATTTTAATACATCTTTTTTTGATCCAGCAGGGGGAGGTGATCCCATATTGTATCAACATTTATTT
PHY1_000395893	species	AV473	0.987220447	Archaeplastida	Rhodophyta	Rhodophyta	Florideophyceae	Gigartinales	Peyssonneliaceae	None	AV473	'REDEU751-11'	10000076	TTTAAGTTCAATTCAAAGCCATTCAGGTGGAGCAATAGATTTAGCTATTTTTAGTTTGCACTTATCAGGAGCATCATCAATTTTAGGAGCAGTTAATTTTATCTCAACAATTTTAAATATGCGTAGCCCTGGTCAAAGTATGTATAGAATTCCTTTATTTGTTTGATCTATTTTTGTAACTGCTTTTTTATTGCTATTGGCAGTACCAGTTTTGGCTGGGGCAATTACAATGCTTTTAACTGATCGAAATTTTAATACATCTTTTTTTGATCCAGCAGGGGGAGGTGATCCCATATTGTATCAACATTTATTT
PHY1_000244410	species	AV473	0.987261146	Archaeplastida	Rhodophyta	Rhodophyta	Florideophyceae	Gigartinales	Peyssonneliaceae	None	AV473	'REDEU751-11'	10000076	TTTAAGTTCAATTCAAAGCCATTCAGGAGGAGCAGTTGATTTAGCTATTTTTAGTTTGCACTTATCAGGAGCATCATCAATTTTAGGAGCTATTAATTTTATATCAACTATTTTAAATATGCGTAGCCCTGGTCAAAGTATGTATAGAATTCCTTTATTTGTTTGATCTATTTTTGTAACTGCTTTTTTATTACTATTGGCAGTACCAGTTTTGGCTGGGGCAATTACAATGCTTTTAACTGATCGAAATTTTAATACATCTTTTTTTGATCCAGCAGGGGGAGGTGATCCCATATTGTATCAACATTTATTT
PHY1_000413384	species	AV473	0.987261146	Archaeplastida	Rhodophyta	Rhodophyta	Florideophyceae	Gigartinales	Peyssonneliaceae	None	AV473	'REDEU751-11'	10000076	TTTAAGTTCAATTCAAAGCCATTCAGGAGGAGCAGTTGATTTAGCTATTTTTAGTTTGCACTTATCAGGAGCATCTTCTATTTTAGGAGCTATTAATTTTATCTCAACAATTTTAAATATGCGTAGCCCTGGTCAAAGTATGTATAGAATTCCTTTATTTGTTTGATCTATTTTTGTAACTGCTTTTTTATTACTATTGGCAGTACCAGTTTTGGCTGGGGCAATTACAATGCTTTTAACTGATCGAAATTTTAATACATCTTTTTTTGATCCAGCAGGGGGAGGTGATCCCATATTGTATCAACATTTATTT
PHY1_000331821	species	AV473	0.990415335	Archaeplastida	Rhodophyta	Rhodophyta	Florideophyceae	Gigartinales	Peyssonneliaceae	None	AV473	'REDEU751-11'	10000076	TTTAAGTTCAATTCAAAGCCATTCAGGAGGAGCAGTTGATTTAGCTATTTTTAGTTTACATTTAGCAGGAGCATCATCAATTTTAGGAGCAGTTAATTTTATCTCAACAATTTTAAATATGCGTAGCCCTGGTCAAAGTATGTATAGAATTCCTTTATTTGTTTGATCTATTTTTGTAACTGCTTTTTTATTACTATTGGCAGTACCAGTTTTGGCTGGGGCAATTACAATGCTTTTAACTGATCGAAATTTTAATACATCTTTTTTTGATCCAGCAGGGGGAGGTGATCCCATATTGTATCAACATTTATTT
PHY1_000267176	species	AV473	0.990415335	Archaeplastida	Rhodophyta	Rhodophyta	Florideophyceae	Gigartinales	Peyssonneliaceae	None	AV473	'REDEU751-11'	10000076	TTTAAGTTCAATTCAAAGCCATTCAGGAGGAGCAGTTGATTTAGCTATTTTTAGTTTGCACTTATCAGGAGCATCATCAATTTTAGGAGCAGTTAATTTTATCTCAACAATTTTAAATATGCGTAGCCCTGGTCAAAGTATGTATAGAATTCCTTTATTTGTTTGATCAATACTTGTAACTGCTTTTTTATTACTATTGGCAGTACCAGTTTTGGCTGGGGCAATTACAATGCTTTTAACTGATCGAAATTTTAATACATCTTTTTTTGATCCAGCAGGGGGAGGTGATCCCATATTGTATCAACATTTATTT
PHY1_000416764	species	AV473	0.990415335	Archaeplastida	Rhodophyta	Rhodophyta	Florideophyceae	Gigartinales	Peyssonneliaceae	None	AV473	'REDEU751-11'	10000076	TTTAAGTTCAATTCAAAGCCATTCAGGAGGAGCAGTTGATTTAGCTATTTTTAGTTTGCACTTATCAGGAGCATCATCAATTTTAGGAGCAGTTAATTTTATCTCAACAATTTTAAATATGCGTAGCCCTGGTCAAAGTATGTATAGAATTCCTTTATTTGTTTGATCTATTTTTGTAACTGCTTTTTTATTACTATTGGCAGTACCAGTTTTGGCTGGGGCAATTACAATGCTTTTAACTGATCGAAATTTTAATACATCTTTCTTTGATCCGGTAGGGGGAGGTGATCCCATATTGTATCAACATTTATTT
PHY1_000072646	species	AV473	0.990415335	Archaeplastida	Rhodophyta	Rhodophyta	Florideophyceae	Gigartinales	Peyssonneliaceae	None	AV473	'REDEU751-11'	10000076	TTTAAGTTCAATTCAAAGCCATTCAGGAGGAGCAGTTGATTTAGCTATTTTTAGTTTGCACTTATCAGGAGCATCATCAATTTTAGGCGCAGTTAATTTTATTTCGACAATTTTAAATATGCGTAGCCCTGGTCAAAGTATGTATAGAATTCCTTTATTTGTTTGATCTATTTTTGTAACTGCTTTTTTATTACTATTGGCAGTACCAGTTTTGGCTGGGGCAATTACAATGCTTTTAACTGATCGAAATTTTAATACATCTTTTTTTGATCCAGCAGGGGGAGGTGATCCCATATTGTATCAACATTTATTT
PHY1_000231665	species	AV473	0.990415335	Archaeplastida	Rhodophyta	Rhodophyta	Florideophyceae	Gigartinales	Peyssonneliaceae	None	AV473	'REDEU751-11'	10000076	TTTAAGTTCAATTCAAAGCCATTCAGGAGGAGCAGTTGATTTAGCTATTTTTAGTTTGCACTTATCAGGAGCATCATCAATTTTAGGAGCAGTTAATTTTATCTCAACAATTTTAAATATGCGTAGCCCTGGTCAAAGTATGTATAGAATTCCTTTATTTGTTTGATCTATTTTTGTAACTGCTTTTTTATTGCTATTGGCAGTACCAGTTTTGGCTGGGGCAATTACAATGCTTTTAACTGATCGAAATTTTAATACATCTTTTTTTGATCCTGCAGGTGGAGGTGATCCCATATTGTATCAACATTTATTT
PHY1_000414259	species	AV473	0.990415335	Archaeplastida	Rhodophyta	Rhodophyta	Florideophyceae	Gigartinales	Peyssonneliaceae	None	AV473	'REDEU751-11'	10000076	TTTAAGTTCAATTCAAAGCCATTCAGGAGGAGCAGTTGATTTAGCTATTTTTAGTTTGCACTTATCAGGAGCATCATCAATTTTAGGAGCAGTTAATTTTATCTCAACAATTTTAAATATGCGTAGCCCTGGTCAAAGTATGTATAGAATTCCTTTATTTGTTTGATCTATTTTTGTAACTGCTTTTTTATTACTATTGGCAGTACCAGTTTTGGCTGGGGCAATTACAATGCTATTAACCGATCGTAATTTTAATACATCTTTTTTTGATCCAGCAGGGGGAGGTGATCCCATATTGTATCAACATTTATTT
PHY1_000339849	species	AV473	0.99044586	Archaeplastida	Rhodophyta	Rhodophyta	Florideophyceae	Gigartinales	Peyssonneliaceae	None	AV473	'REDEU751-11'	10000076	TTTAAGTTCAATTCAAAGCCATTCAGGAGGAGCAGTTGATTTAGCTATTTTTAGTTTGCACTTATCAGGAGCATCATCAATTTTAGGAGCAGTTAATTTTATCTCAACAATTTTAAATATGCGTAGCCCTGGTCAAAGTATGTATAGAATTCCTTTATTTGTTTGATCTATTTTTGTAACTGCTTTTTTATTACTATTGGCAGTACCAGTTTTGGCTGGGGCAATTACAATGCTTTTAACTGATCGAAATTTTAATACTGCGTTTTTTGATCCAGCAGGGGGAGGTGATCCCATATTGTATCAACATTTATTT
PHY2_000029010	species	AV473	0.993610224	Archaeplastida	Rhodophyta	Rhodophyta	Florideophyceae	Gigartinales	Peyssonneliaceae	None	AV473	'REDEU751-11'	10000076	TTTAAGTTCAATTCAAAGCCATTCAGGAGGAGCAGTTGATTTAGCTATTTTTAGTTTGCACTTATCAGGAGCATCATCAATTTTAGGAGCAGTTAATTTTATCTCAACAATTTTAAATATGCGTAGCCCTGGTCAAAGTATGTATAGAATTCCTTTATTTGTTTGATCTATTTTTGTAACTGCTTTTTTATTGCTATTGGCAGTACCAGTTTTGGCTGGGGCAATTACAATGCTTTTAACTGATCGAAATTTTAATACATCTTTTTTTGATCCAGCAGGGGGAGGTGATCCCATATTGTTTCAACATTTATTT
PHY2_000019324	species	AV473	0.996805112	Archaeplastida	Rhodophyta	Rhodophyta	Florideophyceae	Gigartinales	Peyssonneliaceae	None	AV473	'REDEU751-11'	10000076	TTTAAGTTCAATTCAAAGCCATTCAGGAGGAGCAGTTGATTTAGCTATTTTTAGTTTGCACTTATCAGGAGCATCATCAATTTTAGGAGCAGTTAATTTTATCTCAACAATTTTAAATATGCGTAGCCCTGGTCAAAGTATGTATAGAATTCCTTTATTTGTTTGATCTATTTTTGTAACTGCTTTTTTATTACTATTGGCAGTACCAGTTTTGGCTGGGGCAATTACAATGCTTTTAACTGATCGAAATTTTAATACATCTTTTTTTGATCCAGCAGGGGGAGGTGATCCCATATTGTTTCAACATTTATTT
PHY2_000023383	species	AV473	0.996805112	Archaeplastida	Rhodophyta	Rhodophyta	Florideophyceae	Gigartinales	Peyssonneliaceae	None	AV473	'REDEU751-11'	10000076	TTTAAGTTCAATTCAAAGCCATTCAGGAGGAGCAGTTGATTTAGCTATTTTTAGTTTGCACTTATCAGGAGCATCATCAATTTTAGGAGCAGTTAATTTTATCTCAACAATTTTAAATATGCGTAGCCCTGGTCAAAGTATGTATAGAATTCCTTTATTTGTTTGATCTATTTTTGTAACTGCTTTTTTATTACTATTGGCAGTACCAGTTTTGGCTGGGGCAATTACAATGCTTTTAACTGATCGAAATTTTAATACATCTTTTTTTGATCCAGCAGGGGGAGGTGATCCCATATTGTATCAACATTTATTC
PHY1_000001433	species	AV473	0.996805112	Archaeplastida	Rhodophyta	Rhodophyta	Florideophyceae	Gigartinales	Peyssonneliaceae	None	AV473	'REDEU751-11'	10000076	TTTAAGTTCAATTCAAAGCCATTCAGGAGGAGCAGTTGATTTAGCTATTTTTAGTTTGCACTTATCAGGAGCATCATCAATTTTAGGAGCAGTTAATTTTATCTCAACAATTTTAAATATGCGTAGCCCTGGTCAAAGTATGTATAGAATTCCTTTATTTGTTTGATCTATTTTTGTAACTGCTTTTTTATTGCTATTGGCAGTACCAGTTTTGGCTGGGGCAATTACAATGCTTTTAACTGATCGAAATTTTAATACATCTTTTTTTGATCCAGCAGGGGGAGGTGATCCCATATTGTATCAACATTTATTT
PHY1_000000186	species	AV473	1	Archaeplastida	Rhodophyta	Rhodophyta	Florideophyceae	Gigartinales	Peyssonneliaceae	None	AV473	'REDEU751-11'	10000076	TTTAAGTTCAATTCAAAGCCATTCAGGAGGAGCAGTTGATTTAGCTATTTTTAGTTTGCACTTATCAGGAGCATCATCAATTTTAGGAGCAGTTAATTTTATCTCAACAATTTTAAATATGCGTAGCCCTGGTCAAAGTATGTATAGAATTCCTTTATTTGTTTGATCTATTTTTGTAACTGCTTTTTTATTACTATTGGCAGTACCAGTTTTGGCTGGGGCAATTACAATGCTTTTAACTGATCGAAATTTTAATACATCTTTTTTTGATCCAGCAGGGGGAGGTGATCCCATATTGTATCAACATTTATTT
PHY1_000301419	species	AV783	0.952229299	Archaeplastida	Rhodophyta	Rhodophyta	Florideophyceae	Halymeniales	Tsengiaceae	Tsengia	AV783	'OZSEA1739-10'	10000047	GTTAAGCTCAATCCAAAGCCATTCAGGAGGTGCAGTAGACTTAGCAATTTTTAGTCTTCATTTATCAGGAGCATCATCTATTTTAGGGGCCATAAACTTTATTTCTACGATTTTAAATATGCGTAATCCAGGACAAAGTATGTACCGAATGCCACTATTTGTTTGATCAATATTTGTAACAGCATTCTTGCTTTTATTAGCTGTGCCTGTTTTAGCAGGAGCAATCACAATGCTTTTAACTGACCGTAATTTTAATACTTCTTTTTTTGATCCTGCAGGCGGAGGTGATCCAATTTTATATCAACATTTATTT
PHY1_000200540	species	AV783	0.977707006	Archaeplastida	Rhodophyta	Rhodophyta	Florideophyceae	Halymeniales	Tsengiaceae	Tsengia	AV783	'OZSEA1739-10'	10000047	GTTAAGCTCAATCCAAAGCCATTCAGGAGGTGCAGTAGACTTAGCAATTTTTAGTCTTCATTTATCAGGAGCATCATCTATTTTAGGGGCCATAAACTTTATTTCTACGATTTTAAATATGCGTAATCCAGGGCAAAGTATGTACCGAATGCCACTATTTGTTTGATCAATATTTGTAACAGCATTCTTGCTTTTATTAGCTGTGCCTGTTTTAGCAGGAGCAATCACAATGCTTTTAACTGACCGTAATTTTAATACTTCATTTTTTGATCCTGCCGGTGGTGGTGATCCAGTATTATACCAACATCTTTTT
PHY1_000138108	species	AV783	0.980830671	Archaeplastida	Rhodophyta	Rhodophyta	Florideophyceae	Halymeniales	Tsengiaceae	Tsengia	AV783	'OZSEA1739-10'	10000047	GTTAAGCTCAATCCAAAGCCATTCAGGAGGTGCAGTAGACTTAGCAATTTTTAGTCTTCATTTATCAGGAGCATCATCTATTTTAGGGGCCATAAACTTTATTTCTACGATTTTAAATATGCGTAATCCAGGACAAAGTATGTACCGAATGCCACTATTTGTTTGATCAATATTTGTAACAGCATTCTTGCTTTTATTAGCTGTGCCTGTTTTAGCAGGAGCAATCACAATGCTTTTAACTGACCGTAATTTTAATACTTCATTTTTTGATCCTGCCGGTGGTGGTGATCCAGTATTATACCAACATCTTTTT
PHY1_000046107	species	AV783	0.990415335	Archaeplastida	Rhodophyta	Rhodophyta	Florideophyceae	Halymeniales	Tsengiaceae	Tsengia	AV783	'OZSEA1739-10'	10000047	GTTAAGCTCAATCCAAAGTCATTCAGGAGGTGCAGTAGATTTAGCAATTTTTAGTCTTCATTTATCAGGAGCATCATCTATTTTAGGGGCCATAAACTTTATTTCTACGATTTTAAATATGCGTAATCCGGGACAAAGTATGTACCGAATGCCACTATTTGTTTGATCAATATTTGTAACAGCATTCTTGCTTTTATTAGCTGTGCCTGTTTTAGCAGGAGCAATCACAATGCTTTTAACTGACCGTAATTTTAATACTTCATTTTTTGATCCTGCCGGTGGTGGTGATCCAGTATTATACCAACATCTTTTT
PHY1_000255289	species	AW138	0.996805112	Chromalveolata	Stramenopiles	Ochrophyta	Phaeophyceae	Ectocarpales	Acinetosporaceae	Hincksia	AW138	'DBCOI_000000260'	10000115	ATTAAGTGGTATTCAAGCGCATTCAGGCCCTTCCGTAGACTTAGCCATATTTAGTCTTCATTTATCTGGGGCAGCTTCTATTCTTGGAGCAATAAACTTTATTACTACTATTTTTAATATGCGTGCTCCGGGTATGACTATGAATAGATTACCTCTTTTTGTTTGGTCAGTTTTAATAACTGCTTTTTTACTTTTGTTATCTCTTCCTGTTTTAGCAGGTGGTATTACAATGTTATTAACTGATCGAAATTTTAATACTACTTTTTTTGATCCGGCTGGTGGTGGTGATCCAGTATTATATCAGCATTTATTT
PHY1_000005463	species	AY508	0.993610224	Archaeplastida	Rhodophyta	Rhodophyta	Florideophyceae	Ceramiales	Delesseriaceae	Platysiphonia	AY508	'OZSEA856-10'	10000039	TTTAAGTTCTATACAAAGTCATTCTGGAGCTTCTGTAGATTTAGCTATTTTTAGTTTGCATTTATCAGGAGCTTCTTCAATTCTTGGAGCTATTAATTTTATATCAACTATTTTAAATATGCGTAACCCAGGCCAAAGCCTTTACCGTATTCCTTTATTCGTGTGATCAATTTTTGTTACTGCTTTTTTATTACTGTTAGCAGTACCTGTGTTAGCAGGAGCTATTACTATGTTGTTAACTGACAGGAATTTTAATACTGCTTTTTTTGATCCTTCTGGAGGAGGTGACCCTGTGCTATACCAACATTTATTT
PHY1_000314141	species	Balanophyllia europaea	0.993610224	Opisthokonta	Metazoa	Cnidaria	Anthozoa	Scleractinia	Dendrophylliidae	Balanophyllia	Balanophyllia europaea	'DBCOI_000000158'	214959	TTTAGCTAGCATTCAGGCCCACTCTGGCGGGGCGGTGGACATGGCTATTTTTAGTCTCCACTTAGCTGGGGCGTCTTCGATTTTGGGTGCAATGAATTTTATAACAACTATATTTAATATGCGGGCTCCCGGGGTAACGTTGAATAGAATGCCCTTATTTGTGTGGTCTATCTTGATTACTGCTTTTTTATTATTATTGTCTTTGCCTGTATTAGCGGGGGCAATACCCATGCTTTTAACGGATAGAAACTTTAACACTATTTTCTTCGACCCTGCAGGGGGGGGGGATCCGATTTTATTTCAGCATTTGTTT
PHY1_000415257	species	Balanophyllia europaea	0.993610224	Opisthokonta	Metazoa	Cnidaria	Anthozoa	Scleractinia	Dendrophylliidae	Balanophyllia	Balanophyllia europaea	'DBCOI_000000158'	214959	TTTAGCTAGCATTCAGGCCCACTCTGGCGGGGCGGTGGACATGGCTATTTTTAGTCTCCACTTAGCTGGGGCGTCTTCGATTTTGGGTGCAATGAATTTTATAACAACTATATTTAATATGCGGGCTCCCGGGGTAACGTTGAATAGAATGCCCTTATTTGTGTGGTCTATCTTGATTACTGCTTTTTTATTATTATTGTCTTTGCCTGTATTTGGGGGGGCAATAACCATGCTTTTAACGGATAGAAACTTTAACACTACTTTCTTCGACCCTGCAGGGGGGGGGGATCCGATTTTATTTCAGCATTTGTTT
PHY1_000403819	species	Balanophyllia europaea	0.993610224	Opisthokonta	Metazoa	Cnidaria	Anthozoa	Scleractinia	Dendrophylliidae	Balanophyllia	Balanophyllia europaea	'DBCOI_000000158'	214959	TTTAGCTAGCATTCAGGCCCACTCTGGCGGGGCGGTGGACATGGCTATTTTTAGTCTCCACTTAGCTGGGGCGTCTTCGATTTTGGGTGCAATGAATTTTATAACAACTATATTTAATATGCGGGCTCCCGGGGTAACGTTGAATAGAATGCCCTTATTTGTGTGGTCTATCTTGATTACTGCTTTTTTATTATTATTGTCTTTGCCTGTATTAGCGGGGGCAATAACCATGCTTTTACCGGATAGAAACTTTAACACTACTTTCTTCGACCCTGAAGGGGGGGGGGATCCGATTTTATTTCAGCATTTGTTT
PHY1_000242082	species	Balanophyllia europaea	0.993610224	Opisthokonta	Metazoa	Cnidaria	Anthozoa	Scleractinia	Dendrophylliidae	Balanophyllia	Balanophyllia europaea	'DBCOI_000000158'	214959	TTTAGCTAGCATTCAGGCCCACTCTGGCGGGGCGGTGGACATGGCTATTTTTAGTCTCCACTTAGCTGGGGCGTCTTCGATTTTGGGTGCAATGAATTTTATAACAACTATATTTAATATGCGGGCTCCCGGGGTAACGTTGAATAGAATGCCCTTATTTGTGTGGTCTATCTTGATTACTGCTTTTTTATTATTATTGTCTTTGCCTGTTTTGGCGGGGGCAATAACCATGCTTTTAACGGATAGAAACTTTAACACTACTTTCTTCGACCCTGCAGGGGGGGGGGATCCGATTTTATTTCAGCATTTGTTT
PHY1_000313120	species	Balanophyllia europaea	0.993610224	Opisthokonta	Metazoa	Cnidaria	Anthozoa	Scleractinia	Dendrophylliidae	Balanophyllia	Balanophyllia europaea	'DBCOI_000000158'	214959	TTTAGCTAGCATTCAGGCCCACTCTGGCGGGGCGGTGGACATGGCTATTTTTAGTCTCCACTTAGCTGGGGCGTCTTCGATTTTGAGTGCAATGAATTTTATAACAACTATATTTAATATGCGGGCTCCCGGGGTAACGTTGAATAGAATGCCCTTATTTGTGTGGTCTATCTTGATTACTGCTTTTTTATTATTATTGTCTTTGCCTGTATTAGCGGGGGCAATAACCATGCTTTTAACGGATAGAAACTTTAACACTACTTTCTTCGACCCTGCAGGGGAGGGGGATCCGATTTTATTTCAGCATTTGTTT
PHY1_000197739	species	Balanophyllia europaea	0.993610224	Opisthokonta	Metazoa	Cnidaria	Anthozoa	Scleractinia	Dendrophylliidae	Balanophyllia	Balanophyllia europaea	'DBCOI_000000158'	214959	TTTAGCTAGCATTCAGGCCCACTCTGGCGGGGCGGTGGACATGGCTATTTTTAGTCTCCACTTAGCTGGGGCGTCTTCGATTTTGGGTGCAATGAATTTTATAACAACTATATTTAATATGCGGGCTCCCGGGGTAACGTTGAATAGAATGCCCTTATTTGTGTGGTCTATCTTGATTACTGCTTTTTTATTATTATTGTCTTTGCCTGTATTAGCGGGGGCAATAACCATGCTTTTAACGGATAGAAACTTTAAAACTACTTTCTTCGGCCCTGCAGGGGGGGGGGATCCGATTTTATTTCAGCATTTGTTT
PHY1_000307797	species	Balanophyllia europaea	0.993610224	Opisthokonta	Metazoa	Cnidaria	Anthozoa	Scleractinia	Dendrophylliidae	Balanophyllia	Balanophyllia europaea	'DBCOI_000000158'	214959	TTTAGCTAGCATTCAGGCCCACTCTGGCGGGGCGGTGGACATGGCTATTTTTAGTCTCCACTTAGCTGGGGCGTCTTCGATTTTGGGTGCAATGAATTTTATAACAACTATATTTAATATGCGGGCTCCCGGGGTAACGTTGAATAGAATGCCCTTATTTGTGTGGTCTATCTTGATTACTGCTTTTTTATTATTATTGTCTTTGCCTGTATTAGCGGGGGCAATAACCATGCTTTTACCGGATAGAAACTTTAACACTCCTTTCTTCGACCCTGCAGGGGGGGGGGATCCGATTTTATTTCAGCATTTGTTT
PHY1_000380216	species	Balanophyllia europaea	0.993610224	Opisthokonta	Metazoa	Cnidaria	Anthozoa	Scleractinia	Dendrophylliidae	Balanophyllia	Balanophyllia europaea	'DBCOI_000000158'	214959	TTTAGCTAGCATTCAGGCCCACTCTGGCGGGGCGGTGGACATGGCTATTTTTAGTCTCCACTTAGCTGGGGCGTCTTCGATTTTGGGTGCAATGAATTTTATAACAACTATATTTAATATGCGGGCTCCCGGGGTAACGTTGAATAGAATGCCCTTATTTGTGTGGTCTATCTTGATTACTGCTTTTTTATTATTATTGTCTTTGCCTGTATTGGCGGGGGCAATACCCATGCTTTTAACGGATAGAAACTTTAACACTACTTTCTTCGACCCTGCAGGGGGGGGGGATCCGATTTTATTTCAGCATTTGTTT
PHY1_000408284	species	Balanophyllia europaea	0.993610224	Opisthokonta	Metazoa	Cnidaria	Anthozoa	Scleractinia	Dendrophylliidae	Balanophyllia	Balanophyllia europaea	'DBCOI_000000158'	214959	TTTAGCTAGCATTCAGGCCCACTCTGGCGGGGCGGTGGACATGGCTATTTTTAGTCTCCACTTAGCTGGGGCGTCTTCGATTTTGGGTGCAATGAATTTTATAACAACTATATTTAATATGCGGGCTCCCGGGGTAACGTTGAATAGAATGCCCTTATTTGTGTGGTCTATCTTGATTACTGCTTTTTTATTATTATTGTCTTTGCCTGTATTAGCGGGGGCAATAACCATGCTTTTAACGGATAGAAACTTTAACACTCCTTTCTTCGACCCTGCGGGGGGGGGGGATCCGATTTTATTTCAGCATTTGTTT
PHY1_000219367	species	Balanophyllia europaea	0.993610224	Opisthokonta	Metazoa	Cnidaria	Anthozoa	Scleractinia	Dendrophylliidae	Balanophyllia	Balanophyllia europaea	'DBCOI_000000158'	214959	TTTAGCTAGCATTCAGGCCCACTCTGGCGGGGCGGTGGACATGGCTATTTTTAGTCTCCACTTAGCTGGGGCGTCTTCGAATCTGGGTGCAATGAATTTTATAACAACTATATTTAATATGCGGGCTCCCGGGGTAACGTTGAATAGAATGCCCTTATTTGTGTGGTCTATCTTGATTACTGCTTTTTTATTATTATTGTCTTTGCCTGTATTAGCGGGGGCAATAACCATGCTTTTAACGGATAGAAACTTTAACACTACTTTCTTCGACCCTGCAGGGGGGGGGGATCCGATTTTATTTCAGCATTTGTTT
PHY1_000416967	species	Balanophyllia europaea	0.993610224	Opisthokonta	Metazoa	Cnidaria	Anthozoa	Scleractinia	Dendrophylliidae	Balanophyllia	Balanophyllia europaea	'DBCOI_000000158'	214959	TTTAGCTAGCATTCAGGCCCACTCTGGCGGGGCGGTGGACATGGCTATTTTTAGTCTCCACTTAGCTGGGGCGTCTTCGATTTTGGGTGCAATGAATTTTATAACAACTATATTTAATATGCGGGCTCCCGGGGTAACGTTGAATAGAATGCCCTTATTTGTGTGGTCTATCTTGATTACTGCTTTTTTATTATTATTGTCTTTGCCTGTATTAGCGGGGGCAATAACCATGCTTTTAACGGATAGAAACTTTAAAACTACTTTTTTCGACCCTGCAGGGGGGGGGGATCCGATTTTATTTCAGCATTTGTTT
PHY1_000357731	species	Balanophyllia europaea	0.993610224	Opisthokonta	Metazoa	Cnidaria	Anthozoa	Scleractinia	Dendrophylliidae	Balanophyllia	Balanophyllia europaea	'DBCOI_000000158'	214959	TTTAGCTAGCATTCAGGCCCACTCTGGCGGGGCGGTGGACATGGCTATTTTTAGTCTCCACTTAGCTGGGGCGTCTTCGATTTTGGGTGCAATGAATTTTATAACAACTATATTTAATATGCGGGCTCCCGGGGTAACGTTGAATAGAATGCCCTTATTTGTGTGGTCTATCTTGATTACTGCTTTTTTATTATTATTGTCTTTGCCTGTATTAGCGGGGGCAATAACCATGCTTTTAACGGATAGAAACTTTAACCCTTCTTTCTTCGACCCTGCAGGGGGGGGGGATCCGATTTTATTTCAGCATTTGTTT
PHY1_000041443	species	Balanophyllia europaea	0.993610224	Opisthokonta	Metazoa	Cnidaria	Anthozoa	Scleractinia	Dendrophylliidae	Balanophyllia	Balanophyllia europaea	'DBCOI_000000158'	214959	TTTAGCTAGCATTCAGGCCCACTCTGGCGGGGCGGTGGACATGGCTATTTTTAGTCTCCACTTAGCTGGGGCGTCTTCGATTTTGGGTGCAATGAATTTTATAACAACTATATTTAATATGCGGGCTCCCGGGGTAACGTTGAATAGAATGCCCTTATTTGTGTGGTCTATCTTGATTACTGCTTTTTTATTATTATTGTCTTTGCCTGTATTAGCGGGGGCAATAACCATGCTTTTAACGGATAGAAACTTTAAAACTACTTTCTTCGACCCTGCGGGGGGGGGGGATCCGATTTTATTTCAGCATTTGTTT
PHY1_000001268	species	Balanophyllia europaea	1	Opisthokonta	Metazoa	Cnidaria	Anthozoa	Scleractinia	Dendrophylliidae	Balanophyllia	Balanophyllia europaea	'DBCOI_000000158'	214959	TTTAGCTAGCATTCAGGCCCACTCTGGCGGGGCGGTGGACATGGCTATTTTTAGTCTCCACTTAGCTGGGGCGTCTTCGATTTTGGGTGCAATGAATTTTATAACAACTATATTTAATATGCGGGCTCCCGGGGTAACGTTGAATAGAATGCCCTTATTTGTGTGGTCTATCTTGATTACTGCTTTTTTATTATTATTGTCTTTGCCTGTATTAGCGGGGGCAATAACCATGCTTTTAACGGATAGAAACTTTAACACTACTTTCTTCGACCCTGCAGGGGGGGGGGATCCGATTTTATTTCAGCATTTGTTT
PHY1_000221126	species	Balanus trigonus	0.987261146	Opisthokonta	Metazoa	Arthropoda	Maxillopoda	Sessilia	Balanidae	Balanus	Balanus trigonus	'GBA10748-13'	756461	TCTCTCTAGAAATATTGCTCATTCAGGAGCTTCCGTAGATTTATCGATTTTTTCTTTACACTTAGCAGGAGCTTCATCAATTTTAGGAGCTATTAATTTTATATCAACTGTTATTAATATGCAAGCTGAAACATTAACATTTGACCGTCTTCCATTATTTGTGTGAAGAGTATTTATTACTGTAATTCTTCTATTACTTTCACTACCAGTATTAGCTGGAGCAATTACAATGTTATTAACTGACCGAAACCTAAATACTTCATTTTTTGACCCAACTGGAGGAGGTGACCCTATTTTATACCAACATTTATTT
PHY1_000210618	species	Balanus trigonus	0.987261146	Opisthokonta	Metazoa	Arthropoda	Maxillopoda	Sessilia	Balanidae	Balanus	Balanus trigonus	'GBA10748-13'	756461	TCTCTCTAGAAATATTGCTCATTCAGGAGCTTCCGTAGATTTATCGATTTTTTCTTTACACTTAGCGGGAGCTTCATCAATTTTAGGAGCTATTAATTTTATATCAACTGTTATTAATATGCGAGCTGAAACATTAACATTTGACCGTCTTCCATTATTTGTGTGAAGAGTATTTATTACTGTAATTCTTTTATTACTTTCACTACCAGTATTAGCTGGAGCAATTACAATGTTATTAACTGACCGAAACCTAAATACTTCATTTTTTGACCCAACTGGAGGAGGTGATCCTATTTTATACCAACATTTATTT
PHY1_000379761	species	Balanus trigonus	0.987261146	Opisthokonta	Metazoa	Arthropoda	Maxillopoda	Sessilia	Balanidae	Balanus	Balanus trigonus	'GBA10748-13'	756461	TCTCTCTAGAAATATTGCTCACTCAGGAGCTTCCGTAGATTTATCGATTTTTTCTTTACACTTAGCGGGAGCTTCATCAATTTTAGGAGCTATTAATTTTATATCAACTGTTATTAATATGCGAGCTGAAACATTAACATTTGACCGTCTTCCATTATTTGTGTGAAGAGTATTTATTACTGTAATTCTTCTATTACTTTCACTACCAGTATTAGCTGGAGCAATTACAATGTTATTAACTGACCGAAACCTAAATACTTCATTTTTTGACCCAACTGGAGGAGGTGACCCTATTTTGTACCAACATTTATTT
PHY1_000076281	species	Balanus trigonus	0.987261146	Opisthokonta	Metazoa	Arthropoda	Maxillopoda	Sessilia	Balanidae	Balanus	Balanus trigonus	'GBA10748-13'	756461	TCTCTCCAGAAATATTGCTCATTCAGGAGCTTCCGTAGATTTATCGATTTTTTCTTTACACTTAGCGGGAGCTTCATCAATTTTAGGAGCTATTAATTTTATATCAACTGTTATTAATATGCGAGCTGAAACATTAACATTTGACCGTCTTCCATTATTTGTGTGAAGAGTATTTATTACTGTAATTCTTCTATTACTTTCACTACCAGTATTAGCTGGAGCAATTACAATGTTATTAACTGACCGAAACCTAAATACTTCATTTTTTGACCCAACTGGAGGAGGTGACCCTATTTTGTACCAACATTTATTT
PHY1_000070266	species	Balanus trigonus	0.99044586	Opisthokonta	Metazoa	Arthropoda	Maxillopoda	Sessilia	Balanidae	Balanus	Balanus trigonus	'GBA10748-13'	756461	TCTCTCTAGAAATATTGCTCATTCAGGAGCTTCCGTAGATTTATCGATTTTTTCTTTACACTTAGCGGGAGCTTCATCAATTTTAGGAGCTATTAATTTTATATCAACTGTTATTAATATGCGAGCTGAAACATTAACATTTGACCGTCTTCCATTATTTGTGTGAAGAGTATTTATTACTGTAATTCTTCTATTACTTTCACTACCAGTATTAGCTGGAGCAATTACAATGTTATTAACTGACCGAAACTTAAATACTTCATTTTTTGACCCAACTGGAGGAGGTGACCCTATTTTATACCAACATTTATTT
PHY1_000077229	species	Balanus trigonus	0.99044586	Opisthokonta	Metazoa	Arthropoda	Maxillopoda	Sessilia	Balanidae	Balanus	Balanus trigonus	'GBA10748-13'	756461	TCTCTCTAGAAATATTGCTCATTCAGGAGCTTCCGTAGATTTATCGATTTTTTCTTTACACTTAGCGGGAGCTTCATCAATTTTAGGAGCTATTAATTTTATATCAACTGTTATTAATATACGAGCTGAAACATTAACATTTGACCGTCTTCCATTATTTGTGTGAAGAGTATTTATTACTGTAATTCTTCTATTACTTTCACTACCAGTATTAGCTGGAGCAATTACAATGTTATTAACTGACCGAAACCTAAATACTTCATTTTTTGACCCAACTGGAGGAGGTGACCCTATTTTATACCAACATTTATTT
PHY1_000058377	species	Balanus trigonus	0.99044586	Opisthokonta	Metazoa	Arthropoda	Maxillopoda	Sessilia	Balanidae	Balanus	Balanus trigonus	'GBA10748-13'	756461	TCTCTCTAGAAATATTGCTCATTCAGGAGCTTCCGTAGATTTATCGATTTTTTCTTTACACTTAGCAGGAGCTTCATCAATTTTAGGAGCTATTAATTTTATATCAACTGTTATTAATATGCGAGCTGAAACATTAACATTTGACCGTCTTCCATTATTTGTGTGAAGAGTATTTATTACTGTAATTCTTCTATTACTTTCACTACCAGTATTAGCTGGAGCAATTACAATGTTATTAACTGACCGAAACCTAAATACTTCATTTTTTGACCCAACTGGAGGAGGTGACCCTATTTTATACCAACATTTATTT
PHY1_000044161	species	Balanus trigonus	0.99044586	Opisthokonta	Metazoa	Arthropoda	Maxillopoda	Sessilia	Balanidae	Balanus	Balanus trigonus	'GBA10748-13'	756461	TCTCTCTAGAAATATTGCTCATTCAGGAGCTTCCGTAGATTTATCGATTTTTTCTTTACACTTAGCGGGAGCTTCATCAATTTTAGGAGCTATTAATTTTATATCAACTGTAATTAATATGCGAGCTGAAACATTAACATTTGACCGTCTTCCATTATTTGTGTGAAGAGTATTTATTACTGTAATTCTTCTATTACTTTCACTACCAGTATTAGCTGGAGCAATTACAATGTTATTAACTGACCGAAACCTAAATACTTCATTTTTTGACCCAACTGGAGGAGGTGACCCTATTTTATACCAACATTTATTT
PHY1_000144219	species	Balanus trigonus	0.993630573	Opisthokonta	Metazoa	Arthropoda	Maxillopoda	Sessilia	Balanidae	Balanus	Balanus trigonus	'GBA10748-13'	756461	TCTCTCTAGAAATATTGCTCATTCAGGAGCTTCCGTAGATTTATCGATTTTTTCTTTACACTTAGCGGGAGCTTCATCAATTTTAGGAGCTATTAATTTTATATCAACTGTTATTAATATACGAGCTGAAACATTAACATTTGACCGTCTTCCATTATTTGTGTGAAGAGTATTTATTACTGTAATTCTTCTATTACTTTCACTACCAGTATTAGCTGGAGCAATTACAATGTTATTAACTGACCGAAACCTAAATACTTCATTTTTTGACCCAACTGGAGGAGGTGACCCTATTTTATATCAACATTTATTT
PHY1_000119072	species	Balanus trigonus	0.993630573	Opisthokonta	Metazoa	Arthropoda	Maxillopoda	Sessilia	Balanidae	Balanus	Balanus trigonus	'GBA10747-13'	756461	TCTCTCTAGAAATATTGCTCATTCAGGAGCTTCCGTAGATTTATCAATTTTTTCTTTACACTTAGCTGGAGCTTCATCAATTTTAGGAGCTATTAATTTTATATCAACTGTTATTAATATGCGAGCTGAAACATTAACATTTGATCGTCTTCCATTATTTGTGTGAAGAGTATTTATTACTGTAATTCTTCTATTACTTTCACTACCAGTATTAGCTGGAGCAATTACAATGTTATTAACTGACCGAAACCTAAATACTTCATTTTTTGACCCAACTGGAGGAGGTGACCCTATCTTATACCAACATTTATTT
PHY1_000001529	species	Balanus trigonus	0.993630573	Opisthokonta	Metazoa	Arthropoda	Maxillopoda	Sessilia	Balanidae	Balanus	Balanus trigonus	'GBA10748-13'	756461	TCTCTCTAGAAATATTGCTCATTCAGGAGCTTCCGTAGATTTATCGATTTTTTCTTTACACTTAGCGGGAGCTTCATCAATTTTAGGAGCTATTAATTTTATATCAACTGTTATTAATATGCGAGCTGAAACATTAACATTTGACCGTCTTCCATTATTTGTGTGAAGAGTATTTATTACTGTAATTCTTCTATTACTTTCACTACCAGTATTAGCTGGAGCAATTACAATGTTATTAACTGACCGAAACCTAAATACTTCATTTTTTGACCCAACTGGAGGAGGTGACCCTATTTTATACCAACATTTATTT
PHY1_000008754	species	Balanus trigonus	1	Opisthokonta	Metazoa	Arthropoda	Maxillopoda	Sessilia	Balanidae	Balanus	Balanus trigonus	'JQ035523'	756461	TCTCTCTAGAAATATTGCTCATTCAGGAGCTTCCGTAGATTTATCGATTTTTTCTTTACACTTAGCGGGAGCTTCATCAATTTTAGGAGCTATTAATTTTATATCAACTGTTATTAATATGCGAGCTGAAACATTAACATTTGATCGTCTTCCATTATTTGTGTGAAGAGTATTTATTACTGTAATTCTTCTATTACTTTCACTACCAGTATTAGCTGGAGCAATTACAATGTTATTAACTGACCGAAACCTAAATACTTCATTTTTTGACCCAACTGGAGGAGGTGACCCTATCTTATACCAACATTTATTT
PHY1_000140443	species	Bangia fuscopurpurea	0.993610224	Archaeplastida	Rhodophyta	Rhodophyta	Bangiophyceae	Bangiales	Bangiaceae	Bangia	Bangia fuscopurpurea	'ABMMC14353-10'	101920	ATTAAGTTCTATTCAGAGTCATTCAGGAGGGGCTGTAGATCTTGCTATCTTTAGTTTACACTTGTCGGGAGCTTCTTCTATATTAGGAGCTATTAATTTCATTACTACTATATTTAACATGCGCAATCCAGGTCAAAGTATGTATAGAATCCCATTGTTTGTGTGGTCTATTTTAATCACTGCTTTTTTACTACTATTAGCAGTTCCTGTTTTGGCCGGTGCTATTACAATGTTGTTAACTGATAGAAACTTTAATACTACTTTTTTTGATCCTTCTGGAGGTGGGGACCCTGTACTATATCAACATCTATTT
PHY1_000291581	species	Bangia fuscopurpurea	0.993610224	Archaeplastida	Rhodophyta	Rhodophyta	Bangiophyceae	Bangiales	Bangiaceae	Bangia	Bangia fuscopurpurea	'ABMMC1273-07'	101920	ATTAAGTTCTATTCAGAGTCATTCAGGAGGGGCTGTAGATCTTGCTATCTTTAGTTTACACTTGTCGGGAGCTTCTTCTATATTAGGAGCTATTAATTTTATTACTACTATATTTAACATGCGCAATCCAGGTCAAAGTATGTATAGAATCCCATTGTTTGTGTGGTCTATTTTAATCACTGCTTTTTTACTACTATTAGCAGTTCCTGTTTTGGCCGGTGCTATTACAATGTTGTTAACTGATAGAAACTTCAATACTACTTTTTTTGATCCTTCTGGAGGTGGAGACCCTGTATTATATCAACATCTATTT
PHY1_000125038	species	Bangia fuscopurpurea	0.996805112	Archaeplastida	Rhodophyta	Rhodophyta	Bangiophyceae	Bangiales	Bangiaceae	Bangia	Bangia fuscopurpurea	'ABMMC1273-07'	101920	ATTAAGTTCTATTCAGAGTCATTCAGGAGGGGCTGTAGATCTTGCTATCTTTAGTTTACACTTGTCGGGAGCTTCTTCTATATTAGGAGCTATTAATTTTATTACTACTATATTTAACATGCGCAATCCAGGTCAAAGTATGTATAGAATCCCATTGTTTGTGTGGTCTATTTTAATCACTGCTTTTTTACTACTATTAGCAGTTCCTGTTTTGGCCGGTGCTATTACAATGTTGTTAACTGATAGAAACTTCAATACTACTTTTTTTGATCCTTCTGGAGGTGGGGACCCTGTATTATATCAACATCTATTT
PHY1_000182329	species	Bangia fuscopurpurea	1	Archaeplastida	Rhodophyta	Rhodophyta	Bangiophyceae	Bangiales	Bangiaceae	Bangia	Bangia fuscopurpurea	'ABMMC1273-07'	101920	ATTAAGTTCTATTCAGAGTCATTCAGGAGGGGCTGTAGATCTTGCTATCTTTAGTTTACACTTGTCGGGAGCTTCTTCTATATTAGGAGCTATTAATTTTATTACTACTATATTTAACATGCGCAATCCAGGTCAAAGTATGTATAGAATCCCATTGTTTGTGTGGTCTATTTTAATCACTGCTTTTTTACTACTATTAGCAGTTCCTGTTTTGGCTGGTGCTATTACAATGTTGTTAACTGATAGAAACTTCAATACTACTTTTTTTGATCCTTCTGGAGGTGGGGACCCTGTATTATATCAACATCTATTT
PHY1_000078717	species	Barbatia barbata	0.996815287	Opisthokonta	Metazoa	Mollusca	Bivalvia	Arcoida	Arcidae	Barbatia	Barbatia barbata	'GBMLB0374-06'	120367	TCTTTCTAGATCAGAGTTTCATTCGAGACCTGCTGTTGATTTAGTGGTTTTTTCTTTACATGTTGCCGGAATGGGCTCAATTATAAGTTCAAGTAATTTTATAAGGAGGGCTTCTGGGGCCCGGTTTTTTAATTTACTGCCTGAGCGGATGCCTGTATTTGTTTGGTCAATATTTGTTGGGTCGTGGTTATTATTATTATCTTTACCAGTTTTAGCTGGTGGGCTAACAATAATAATTACTGATCGTCATATTAATACATGTTTTTTTCGGCCGTCTGGGGGGGGAGATCCTGTTTTATTTCAACATCTTTTT
PHY1_000060951	species	Bathycoccus prasinos	0.958860759	Archaeplastida	Viridiplantae	Chlorophyta	Mamiellophyceae	Mamiellales	Bathycoccaceae	Bathycoccus	Bathycoccus prasinos	'FO082258'	41875	GTTAAGTAGTACAATGGCTCACCCTGGTGGTGCCGTTGATTTAGCGATCTTCAGTTTACATTTATCTGGAGCGAGCAGTATTTTAGGGGCGATTAACTTTATTACCACTATCTTTAACATGCGTGGGCCTGGTCTGGGCTTCCATCGCTTACCTTTATTTGTGTGGTCTGTTCTGATTACGGCCTTCTTACTTCTTCTCTCTTTACCGGTTTTAGCGGGAGCGATTACGATGCTGTTAACGGATCGTAACTTCAATACCTCGTTCTTTGATCCGGCGGGCGGAGGTGACCCTATTTTGTTCCAGCACCTTTTT
PHY1_000125332	species	Bathycoccus prasinos	0.965079365	Archaeplastida	Viridiplantae	Chlorophyta	Mamiellophyceae	Mamiellales	Bathycoccaceae	Bathycoccus	Bathycoccus prasinos	'FO082258'	41875	TCTAAGTCATATTACGAGCCACTCTGGTGGTGCAGTTGATTTAGCTATTTTCAGTTTACATTTATCTGGAGCGAGCAGTATTTTAGGGGCGGTTAACTTTATTACCACTATCTTTAACATGCGTGGGCCTGGTCTGGGCTTCCATCGCTTACCTTTATTTGTGTGGTCTGTTCTGATTACGGCCTTCTTACTTCTTCTCTCTTTACCGGTTTTAGCGGGAGCGATTACGATGCTGTTAACGGGTCGTAACTTCAATACCTCGTTCTTTGATCCGGCGGGCGGAGGAGACCCTATTTTATATCAACATTTATTC
PHY1_000383401	species	Bathycoccus prasinos	0.968051118	Archaeplastida	Viridiplantae	Chlorophyta	Mamiellophyceae	Mamiellales	Bathycoccaceae	Bathycoccus	Bathycoccus prasinos	'FO082258'	41875	ACTAAGTCATATTACTAGTCACTCAGGAGGTGCTGTAGATTTAGCTATTTTTAGTTTACATTTATCTGGAGCGAGCAGTATTTTAGGGGCGATTAACTTTATTACCACTATCTTTAACATGCGTGGGCCTGGTCTGGGCTTCCATCGCTTACCTTTATTTGTGTGGTCTGTGCTGATTACGGCCTTCTTACTTCTTCTCTCTTTACCGGTTTTAGCGGGAGCGATTACGATGCTGTTAACGGATCGTAACTTCAATACCTCGTTCTTTGATCCGGCGGGCGGAGGTGACCCCATTTTGTTCCAGCACCTTTTT
PHY1_000078280	species	Bathycoccus prasinos	0.968253968	Archaeplastida	Viridiplantae	Chlorophyta	Mamiellophyceae	Mamiellales	Bathycoccaceae	Bathycoccus	Bathycoccus prasinos	'FO082258'	41875	TCTAAGTCATATTACGAGCCACTCTGGTGGTGCAGTTGATTTAGCTATTTTCAGTTTACATTTATCTGGAGCGAGCAGTATTTTAGGGGCGATTAACTTTATTACCACTATCTTTAACATGCGTGGGCCTGGTCTGGGCTTCCATCGCTTACCTTTATTTGTGTGGTCTGTTCTGATTACGGCCTTCTTACTTCTTCTCTCTTTACCGGTTTTAGCGGGAGCGATTACGATGCTGTTAACGGGTCGTAACTTCAATACCTCGTTCTTTGATCCGGCGGGCGGAGGAGACCCTATTTTATATCAACATTTATTC
PHY1_000295425	species	Bathycoccus prasinos	0.974440895	Archaeplastida	Viridiplantae	Chlorophyta	Mamiellophyceae	Mamiellales	Bathycoccaceae	Bathycoccus	Bathycoccus prasinos	'FO082258'	41875	ACTAAGTCATATTACTAGTCACTCAGGAGGTGCTGTAGATTTAGCTATTTTCAGTTTACATTTATCTGGAGCGAGCAGTATTTTAGAGGCGATTAACTTTATTACCACTATCTTTAACATGCGTGGGCCTGGTCTGGGCTTCCATCGCTTACCTTTATTTGTGTGGTCTGTTCTGATTACGGCCTTCTTACTTCTTCTCTCTTTACCGGTTTTAGCGGGAGCGATTACGATGCTGTTAACGGATCGTAACTTCAATACCTCGTTCTTTGATCCGGCGGGCGGAGGTGACCCTATTTTGTTCCAGCACCTTTTT
PHY1_000234698	species	Bathycoccus prasinos	0.974522293	Archaeplastida	Viridiplantae	Chlorophyta	Mamiellophyceae	Mamiellales	Bathycoccaceae	Bathycoccus	Bathycoccus prasinos	'FO082258'	41875	ATTAAGTCATATTACAAGTCACTCAGGAGGTGCAGTAGATTTAGCTATTTTCAGTTTACATTTATCTGGAGCGAGCAGTATTTTAGGGGCGGTTAACTTTATTACCACTATCTTTAACATGCGTGGGCCTGGTCTGGGCTTCCATCGCTTACCTTTATTTGTGTGGTCTGTTCTGATTACGGCCTTCTTACTTCTTCTCTCTTTACCGGTTTTAGCGGGAGCGATTACGATGCTGTTAACGGATCGTAACTTCAATACCTCGTTCTTTGATCCGGCGGGCGGAGGTGACCCTATTTTGTTCCAGCACCTTTTT
PHY1_000172390	species	Bathycoccus prasinos	0.974603175	Archaeplastida	Viridiplantae	Chlorophyta	Mamiellophyceae	Mamiellales	Bathycoccaceae	Bathycoccus	Bathycoccus prasinos	'FO082258'	41875	TCTAAGTCATATTACGAGCCACTCTGGTGGTGCAGTTGATTTAGCTATTTTCAGTTTACATTTATCTGGAGCGAGCAGTATTTTAGGGGCGATTAACTTTATTACCACTATCTTTAACATGCGTGGGCCTGGTCTGGGCTTCCATCGCTTACCTTTATTTGTGTGGTCTGTTCTGATTACGGCCTTCTTACTTCTTCTCTCTTTACCAGTTTTAGCGGGAGCGATTACGATGCTGTTAACGGATCGTAACTTCAATACCTCGTTCTTTGATCCGGCGGGCGGAGGTGACCCAGTTTTGTTTCAACATTTATTT
PHY1_000248031	species	Bathycoccus prasinos	0.974603175	Archaeplastida	Viridiplantae	Chlorophyta	Mamiellophyceae	Mamiellales	Bathycoccaceae	Bathycoccus	Bathycoccus prasinos	'FO082258'	41875	TCTAAGTCATATTACGAGCCACTCTGGTGGTGCAGTTGATTTAGCTATTTTCAGTTTACATTTATCTGGAGCGAGCAGTATTTTAGGGGCGATTAACTTTATTACCACTATCTTTAACATGCGTGGGCCTGGTCTGGGCTTCCATCGCTTACCTTTATTTGTGTGGTCTGTTCTGATTACGGCCTTCTTACTCCTTCTCTCTTTACCGGTTTTAGCGGGAGCGATTACGATGCTGTTAACGGATCGTAACTTCAATACCTCGTTCTTTGATCCGGCGGGCGGAGGTGACCCTATTTTATATCAACATTTATTT
PHY1_000301690	species	Bathycoccus prasinos	0.977635783	Archaeplastida	Viridiplantae	Chlorophyta	Mamiellophyceae	Mamiellales	Bathycoccaceae	Bathycoccus	Bathycoccus prasinos	'FO082258'	41875	TTTAAGCCATATTACGAGCCACTCTGGTGGTGCTGTTGATTTAGCTATTTTCAGTTTACATTTATCTGGAGCGAGCAGTATTTTAGGGGCGATTAATTTTATTACCACTATCTTTAACATGCGTGGGCCTGGTCTGGGCTTCCATCGCTTACCTTTATTTGTGTGGTCTGTGCTGATTACGGCCTTCTTACTTCTTCTCTCTTTACCGGTTTTAGCGGGGGCGGTTACGATGCTGTTAACGGATCGTAACTTCAATACCTCGTTCTTTGATCCGGCGGGCGGAGGTGACCCTATTTTGTTCCAGCACCTTTTT
PHY1_000020963	species	Bathycoccus prasinos	0.980830671	Archaeplastida	Viridiplantae	Chlorophyta	Mamiellophyceae	Mamiellales	Bathycoccaceae	Bathycoccus	Bathycoccus prasinos	'FO082258'	41875	TTTAAGCCATATTACGAGCCACTCTGGTGGTGCTGTTGATTTAGCTATTTTCAGTTTACATTTATCTGGAGCGAGCAGTATTTTAGGGGCGATTAATTTTATTACCACTATCTTTAACATGCGTGGGCCTGGTCTGGGCTTCCATCGCTTACCTTTATTTGTGTGGTCTGTGCTGATTACGGCCTTCTTACTTCTTCTCTCTTTACCGGTTTTAGCGGGAGCGGTTACGATGCTGTTAACGGATCGTAACTTCAATACCTCGTTCTTTGATCCGGCGGGCGGAGGTGACCCTATTTTGTTCCAGCACCTTTTT
PHY1_000388169	species	Bathycoccus prasinos	0.980830671	Archaeplastida	Viridiplantae	Chlorophyta	Mamiellophyceae	Mamiellales	Bathycoccaceae	Bathycoccus	Bathycoccus prasinos	'FO082258'	41875	TCTAAGTCATATTACGAGCCACTCTGGTGGTGCTGTTGATTTAGCTATTTTCAGTTTACATTTATCTGGAGCGAGCAGTATTTTAGGGGCGATTAATTTTATTACCACTATCTTTAACATGCGTGGGCCTGGTCTGGGCTTCCATCGCTTACCTTTATTTGTGTGGTCTGTGCTGATTACGGCCTTCTTACTTCTTCTCTCTTTACCGGTTTTGGCGGGAGCGATTACGATGCTGTTAACGGACCGTAACTTCAATACCTCGTTCTTTGATCCGGCGGGCGGAGGTGACCCTATTTTGTCCCAGCACCTTTTT
PHY1_000385861	species	Bathycoccus prasinos	0.98089172	Archaeplastida	Viridiplantae	Chlorophyta	Mamiellophyceae	Mamiellales	Bathycoccaceae	Bathycoccus	Bathycoccus prasinos	'FO082258'	41875	TTTAAGTCATATTACGAGCCACTCTGGTGGTGCAGTTGATTTAGCTATTTTCAGTTTACATTTATCTAGAGCGAGCAGTATTTTAGGGGCGATTAACTTTATTACCACTATCTTTAACATGCGTGGGCCTGGTCTGGGCTTCCATCGCTTACCTTTATTTGTGTGGTCTGTTCTGATTACGGCCTTCTTACTTCTTCTCTCTTTACCGGTTTTAGCGGGAGCGATTACGATGCTGTTAACGGATCGTAACTTCAATACCTCGTTCTTTGATCCGGCGGGCGGAGGTGACCCTATTTTGTTCCAGCATTTATTC
PHY1_000333794	species	Bathycoccus prasinos	0.98089172	Archaeplastida	Viridiplantae	Chlorophyta	Mamiellophyceae	Mamiellales	Bathycoccaceae	Bathycoccus	Bathycoccus prasinos	'FO082258'	41875	TCTAAGTCATATTACGAGCCACTCTGGTGGTGCAGTTGATTTAGCTATTTTCAGTTTACATTTATCTGGAGCGAGCAGTATTTTAGGGGCGGTTAACTTTATTACCACTATCTTTAACATGCGTGGGCCTGGTCTGGGCTTCCATCGCTTACCTTTATTTGTGTGGTCTGTTCTGATTACGGCCTTCTTACTTCTTCTCTCTTTACCGGTTTTAGCGGGAGCGATTACGATGCTGTTAACGGATCGTAACTTCAATACCTCGTTCTTTGATCCGGCGGGCGGAGGTAGCCCTATTTTATTCCAACATCTTTTT
PHY1_000306459	species	Bathycoccus prasinos	0.98089172	Archaeplastida	Viridiplantae	Chlorophyta	Mamiellophyceae	Mamiellales	Bathycoccaceae	Bathycoccus	Bathycoccus prasinos	'FO082258'	41875	TCTAAGTCATATTACGAGCCACCCTGGTGGTGCAGTTGATTTAGCTATTTTCAGTTTACATTTATCTGGAGCGAGCAGTATTTTAGGGGCGGTTAACTTTATTACCACTATCTTTAACATGCGTGGGCCTGGTCTGGGCTTCCATCGCTTACCTTTATTTGTGTGGTCTGTTCTGATTACGGCCTTCTTACTTCTTCTCTCTTTACCGGTTTTAGCGGGAGCGATTACGATGCTGTTAACGGATCGTAACTTCAATACCTCGTTCTTTGATCCGGCGGGCGGAGGTGACCCTATTTTATACCAGCACTTATTT
PHY1_000249112	species	Bathycoccus prasinos	0.984025559	Archaeplastida	Viridiplantae	Chlorophyta	Mamiellophyceae	Mamiellales	Bathycoccaceae	Bathycoccus	Bathycoccus prasinos	'FO082258'	41875	ACTAAGTCATATTACGAGCCACTCTGGTGGTGCAGTTGATTTAGCTATTTTCAGTTTACATTTATCTGGAGCGAGTAGTATTTTAGGGGCGATTAACTTTATTACCACTATCTTTAACATGCGCGGGCCTGGTCTGGGCTTCCATCGCTTACCTTTATTTGTGTGGTCTGTGCTGATTACGGCCTTCTTACTTCTTCTCTCTTTACCGGTTTTAGCGGGAGCGATTACGATGCTGTTAACGGATCGTAACTTCAATACCTCGTTCTTTGATCCGGCAGGCGGAGGTGACCCTATTTTGTTCCAGCACCTTTTT
PHY1_000311205	species	Bathycoccus prasinos	0.984025559	Archaeplastida	Viridiplantae	Chlorophyta	Mamiellophyceae	Mamiellales	Bathycoccaceae	Bathycoccus	Bathycoccus prasinos	'FO082258'	41875	TCTAAGTCATATTACGAGCCACTCTGGTGGTGCTGTTGATTTAGCTATTTTCAGTTTACATTTATCTGGAGCGAGCAGTATTTTAGGGGCGATTAATTTTATTACCACTATCTTTAACATGCGTGGGCCTGGTCTGGGCTTCCATCGCTTACCTTTATTTGTGTGGTCTGTGCTGATTACGGCCTCCTTACTTCTTCTCTCTTTACCGGTTTTAGCGGGAGCGATTACGATGCTGTTAACGGATCGTAACTTCAATACCTCGTTCTTTGATCCGGCGGGCGGAGGCGACCCTATTTTGTTCCAGCACCTTTTT
PHY1_000222142	species	Bathycoccus prasinos	0.984025559	Archaeplastida	Viridiplantae	Chlorophyta	Mamiellophyceae	Mamiellales	Bathycoccaceae	Bathycoccus	Bathycoccus prasinos	'FO082258'	41875	TCTAAGTCATATTACGAGCCACTCTGGTGGTGCTGTTGATTTAGCTATTTTCAGTTTACATTTATCTGGAGCGAGCAGTATTTTAGGGGCGATTAATTTTATTACCACTATCTTTAACATGCGTGGGCCTGGTCTGGGCTTCCATCGCTTACCTTTATTTGTGTGGTCTGTGCTGATTACGGCCTTCTTACTTCTTCTCTCTTTACCGGTTTTAGCGGGAGCGATTACGATGCTGTTAACGGACCGTAACTTCAATACCTCGTTCTTTGATCCGGCGGGCGGAGGTGACCCTATTTTGTCCCAGCACCTTTTT
PHY1_000224231	species	Bathycoccus prasinos	0.984025559	Archaeplastida	Viridiplantae	Chlorophyta	Mamiellophyceae	Mamiellales	Bathycoccaceae	Bathycoccus	Bathycoccus prasinos	'FO082258'	41875	TCTAAGTCATATTACAAGCCACTCTGGTGGTGCTGTTGATTTAGCTATTTTCAGTTTACATTTATCTGGAGCGAGCAGTATTTTAGGGGCGATTAATTTTATTACCACTATCTTTAACATGCGTGGGCCTGGTCTGGGCTTCCATCGCTTACCTTTATTTGTGTGGTCTGTGCTGATTACAGCCTTCTTACTTCTTCTCTCTTTACCGGTTTTAGCGGGAGCGATTACGATGCTGTTAACGGATCGTAACTTCAATACCTCGTTCTTTGATCCGGCGGGCGGAGGTGACCCTATTTTGTTCCAGCACCTTTTT
PHY1_000107725	species	Bathycoccus prasinos	0.984025559	Archaeplastida	Viridiplantae	Chlorophyta	Mamiellophyceae	Mamiellales	Bathycoccaceae	Bathycoccus	Bathycoccus prasinos	'FO082258'	41875	TTTAAGCCATATTACGAGCCACTCTGGTGGTGCTGTTGATTTAGCTATTTTCAGTTTACATTTATCTGGAGCGAGCAGTATTTTAGGGGCGATTAACTTTATTACCACTATCTTTAACATGCGTGGGCCTGGTCTGGGCTTCCATCGCTTACCTTTATTTGTGTGGTCTGTTCTGATTACGGCCTTCTTACTTCTTCTCTCCTTACCGGTTTTAGCAGGAGCGATTACGATGCTGTTAACGGATCGTAACTTCAATACCTCGTTCTTTGATCCGGCGGGCGGAGGTGACCCTATTTTGTTCCAGCACCTTTTT
PHY1_000420555	species	Bathycoccus prasinos	0.984025559	Archaeplastida	Viridiplantae	Chlorophyta	Mamiellophyceae	Mamiellales	Bathycoccaceae	Bathycoccus	Bathycoccus prasinos	'FO082258'	41875	TCTAAGTCATATTACGAGCCACTCTGGTGGTGCTGTTGATTTAGCTATTTTCAGTTTACATTTATCTGGAGCGAGCAGTATTTTAGGGGCGATTAATTTTATTACCACTATCTTTAACATGCGTGGGCCTGGTCTGGGCTTCCATCGCTTACCTTTATTTGTGTGGTCTGTGCTGATTACGGCCTTCTTACTTCTTTTCTCGTTACCGGTTTTAGCGGGAGCGATTACGATGCTGTTAACGGATCGTAACTTCAATACCTCGTTCTTTGATCCGGCGGGCGGAGGTGACCCTATTTTGTTCCAGCACCTTTTT
PHY1_000357808	species	Bathycoccus prasinos	0.984025559	Archaeplastida	Viridiplantae	Chlorophyta	Mamiellophyceae	Mamiellales	Bathycoccaceae	Bathycoccus	Bathycoccus prasinos	'FO082258'	41875	TCTAAGTCATATTACGAGCCACTCAGGAGGTGCTGTAGATTTAGCTATTTTCAGTTTACATTTATCTGGAGCGAGCAGTATTTTAGGGGCGATTAACTTTATTACCACTATCTTTAACATGCGTGGGCCTGGTCTGGGCTTCCATCGCTTACCTTTATTTGTGTGGTCTGTTCTGATTACGGCCTTCTTACTTCTTCTCTCTTTACCGGTTTTAGCAGGAGCGATTACGATGCTGTTAACGGATCGTAACTTCAATACCTCGTTCTTTGATCCGGCGGGCGGAGGTGACCCTATTTTGTTCCAGCACCTTTTT
PHY1_000259314	species	Bathycoccus prasinos	0.984025559	Archaeplastida	Viridiplantae	Chlorophyta	Mamiellophyceae	Mamiellales	Bathycoccaceae	Bathycoccus	Bathycoccus prasinos	'FO082258'	41875	TCTAAGTCATATTACGAGCCACTCTGGTGGTGCAGTTGATTTAGCTATTTTCAGTTTACATTTATCTGGAGCGAGCAGTATTTTAGGGGCGGTTAACTTTATTACCACTATCTTTAACATGCGTGGGCCTGGTCTGGGCTTTCATCGCTTACCTTTATTTGTGTGGTCTGTGCTGATTACGGCCTTCTTACTTCTTCTCTCTTTACCGGTTTTAGCAGGAGCGATTACGATGCTGTTAACGGATCGTAACTTCAATACCTCGTTCTTTGATCCGGCGGGCGGAGGCGACCCTATTTTGTTCCAGCACCTTTTT
PHY1_000059731	species	Bathycoccus prasinos	0.984025559	Archaeplastida	Viridiplantae	Chlorophyta	Mamiellophyceae	Mamiellales	Bathycoccaceae	Bathycoccus	Bathycoccus prasinos	'FO082258'	41875	TCTAAGTCATATTACGAGCCACTCTGGTGGTGCTGTTGATTTAGCTATTTTCAGTTTACATTTATCTGGAGCGAGCAGTATTTTAGGGGCGATTAATTTTATTACCACTATCTTTAGCATGCGTGGGCCTGGTCTGGGCTTCCATCGCTTACCTTTATTTGTGTGGTCTGTGCTGATTACGGCCTTCTTACTTCTTCTCTCCTTACCGGTTTTAGCGGGAGCGATTACGATGCTGTTAACGGATCGTAACTTCAATACCTCGTTCTTTGATCCGGCGGGCGGAGGTGACCCTATTTTGTTCCAGCACCTTTTT
PHY1_000362244	species	Bathycoccus prasinos	0.984025559	Archaeplastida	Viridiplantae	Chlorophyta	Mamiellophyceae	Mamiellales	Bathycoccaceae	Bathycoccus	Bathycoccus prasinos	'FO082258'	41875	TCTAAGTCATATTACGAGCCACTCTGGTGGTGCTGTTGATTTAGCTATTTTCAGTTTACATTTATCTGGAGCGAGCAGTATTTTAGGGGCGATTAATTTTATTACCACTATCTTTAACATGCGTGGGCCTGGTCTGGGCTTCCATCGCTTACCTTTATTTGTGTGGTCTGTGCTGATTACGGCCTTCTTACTTCTTCTCTCTTTACCGGTTTTAGCGGGAGCGATTACGATGCTGTTAACGGACCGTAACTTCAATACCTCGTTCTTTGATCCGGCGGGCGGAGGTGACCCTATTCTGTTCCAGCACCTTTTT
PHY1_000021948	species	Bathycoccus prasinos	0.984025559	Archaeplastida	Viridiplantae	Chlorophyta	Mamiellophyceae	Mamiellales	Bathycoccaceae	Bathycoccus	Bathycoccus prasinos	'FO082258'	41875	TTTAAGCCATATTACGAGCCACTCTGGTGGTGCTGTTGATTTAGCTATTTTCAGTTTACATTTATCTGGAGCGAGCAGTATTTTAGGGGCGATTAATTTTATTACCACTATCTTTAACATGCGTGGGCCTGGTCTGGGCTTCCATCGCTTACCTTTATTTGTGTGGTCTGTGCTGATTACGGCCTTCTTACTTCTTCTCTCTTTACCGGTTTTAGCGGGAGCGATTACGATGCTGTTAACGGATCGTAACTTCAATACCTCGTTCTTTGATCCGGCGGGCGGAGGTGACCCTATTTTGTTCCAGCACCTTTTT
PHY1_000329053	species	Bathycoccus prasinos	0.984025559	Archaeplastida	Viridiplantae	Chlorophyta	Mamiellophyceae	Mamiellales	Bathycoccaceae	Bathycoccus	Bathycoccus prasinos	'FO082258'	41875	TCTAAGTCATATTACTAGCCACTCTGGTGGTGCAGTTGATTTAGCTGTTTTCAGTTTACATTTGTCTGGAGCGAGCAGTATTTTAGGGGCGATTAACTTTATTATCACTATCTTTAACATGCGTGGGCCTGGTCTGGGCTTCCATCGCTTACCTTTATTTGTGTGGTCTGTTCTGATTACGGCCTTCTTACTTCTTCTCTCTTTACCGGTTTTAGCAGGAGCGATTACGATGCTGTTAACGGATCGTAACTTCAATACCTCGTTCTTTGATCCGGCGGGCGGAGGTGACCCTATTTTGTTCCAGCACCTTTTT
PHY1_000126112	species	Bathycoccus prasinos	0.984025559	Archaeplastida	Viridiplantae	Chlorophyta	Mamiellophyceae	Mamiellales	Bathycoccaceae	Bathycoccus	Bathycoccus prasinos	'FO082258'	41875	TCTAAGTCATATTACGAGCCACTCTGGTGGTGCTGTTGATTTAGCTATTTTCAGTTTACATTTATCTGGAGCGAGCAGTATTTTAGGGGCGATTAATTTTATTACCACTATCTTTAACATGCGTGGGCCTGGTCTGAGCTTCCATCGCTTACCTTTATTTGTGTGGTCTGTGCTGATTACGGCCTTCTTACTTCTTCTCTCTTTACCGGTTTTAGCAGGAGCGATTACGATGCTGTTAACGGATCGTAACTTCAATACCTCGTTCTTTGATCCGGCGGGCGGAGGTGACCCTATTTTGTTCCAGCACCTTTTT
PHY1_000413812	species	Bathycoccus prasinos	0.984076433	Archaeplastida	Viridiplantae	Chlorophyta	Mamiellophyceae	Mamiellales	Bathycoccaceae	Bathycoccus	Bathycoccus prasinos	'FO082258'	41875	TCTAAGTCATATTACGAGCCACTCTGGTGGTGCAGTTGATTTAGCTATTTTCAGTTTACATTTATCTGGAGCGAGCAGTATTTTAGGGGCGATTAACTTTATTACCACTATCTTTAACATGCGTGGGCCTGGTCTGGGCTTCCATCGCTTACCTTTATTTGTGTGGTCTGTTCTGATTACGGCCTTCTTACTTCTTCTCTCTTTACCGGTTTTAGCGGGAGCGATTACGATGCTGTTAACGGATCGTAACTTCAATACCTCGTTCTTTGATCCGGCGGGCGGAGGTAGCCCTATTTTATTCCAACATCTTTTT
PHY1_000246063	species	Bathycoccus prasinos	0.984076433	Archaeplastida	Viridiplantae	Chlorophyta	Mamiellophyceae	Mamiellales	Bathycoccaceae	Bathycoccus	Bathycoccus prasinos	'FO082258'	41875	TCTAAGTCATATTACGAGCCACTCTGGTGGTGCAGTTGATTTAGCTATTTTCAGTTTACATTTATCTGGAGCGAGCAGTATTTTAGGGGCGATTAACTTTATTACCACTATCTTTAACATGCGTGGGCCTGGTCTGGGCTTCCATCGCTTACCTTTATTTGTGTGGTCTGTTCTGATTACGGCCTTCTTACTTCTTCTCTCTTTACCGGTTTTAGCGGGAGCGATTACGATGCTGTTAACGGATCGTAACTTCAATACCTCGTTCTTTGATCCGGCGGGCGGAGGTGACCCGATTTTGTTCCAGCATTTGTTC
PHY1_000304718	species	Bathycoccus prasinos	0.987220447	Archaeplastida	Viridiplantae	Chlorophyta	Mamiellophyceae	Mamiellales	Bathycoccaceae	Bathycoccus	Bathycoccus prasinos	'FO082258'	41875	TCTAAGTCATATTACGAGCCACTCTGGTGGTGCAGTTGATTTAGCTATTTTCAGTTTACATTTATCTGGAGCGAGCAGTATTTTAGGGGCTATTAACTTTATTACTACTATTTTTAACATGCGTGGGCCTGGTCTGGGCTTCCATCGCTTACCTTTATTTGTGTGGTCTGTGCTGATTACGGCCTTCTTACTTCTTCTCTCTTTACCGGTTTTAGCGGGAGCGATTACGATGCTGTTAACGGATCGTAACTTCAATACCTCGTTCTTTGATCCGGCGGGCGGAGGTGACCCTATTTTGTTCCAGCACCTTTTT
PHY1_000340657	species	Bathycoccus prasinos	0.987220447	Archaeplastida	Viridiplantae	Chlorophyta	Mamiellophyceae	Mamiellales	Bathycoccaceae	Bathycoccus	Bathycoccus prasinos	'FO082258'	41875	ACTAAGTCATATTACGAGCCACTCTGGTGGTGCAGTTGATTTAGCTATTTTCAGTTTACATTTATCTGGAGCGAGTAGTATTTTAGGGGCGATTAACTTTATTACCACTATCTTTAACATGCGCGGGCCTGGTCTGGGCTTCCATCGCTTACCTTTATTTGTGTGGTCTGTGCTGATTACGGCCTTCTTACTTCTTCTCTCTTTACCGGTTTTAGCGGGAGCGATTACGATGCTGTTAACGGATCGTAACTTCAATACCTCGTTCTTTGATCCGGCGGGCGGAGGTGACCCTATTTTGTTCCAGCACCTTTTT
PHY1_000287140	species	Bathycoccus prasinos	0.987220447	Archaeplastida	Viridiplantae	Chlorophyta	Mamiellophyceae	Mamiellales	Bathycoccaceae	Bathycoccus	Bathycoccus prasinos	'FO082258'	41875	TCTAAGTCATATTACGAGCCACTCTGGTGGTGCGGTTGATTTAGCTATTTTCAGTTTACATTTATCTGGAGCGAGCAGTATTTTAGGGGCGATTAACTTTATTACCACTATCTTTAACATGCGTGGGCCTGGTCTGGGCTTCCATCGCTTACCTTTATTTGTGTGGTCTGTTCTGATTACAGCCTTCTTACTTCTTCTCTCTTTACCGGTTTTAGCGGGAGCGATTACGATGCTGTTAACGGGTCGTAACTTCAATACCTCGTTCTTTGATCCGGCGGGCGGAGGTGACCCTATTTTGTTCCAGCATCTTTTT
PHY1_000187343	species	Bathycoccus prasinos	0.987220447	Archaeplastida	Viridiplantae	Chlorophyta	Mamiellophyceae	Mamiellales	Bathycoccaceae	Bathycoccus	Bathycoccus prasinos	'FO082258'	41875	TCTAAGTCATATTACGAGCCACTCTGGTGGTGCGGTTGATTTAGCTATTTTCAGCTTACATTTATCTGGAGCGAGCAGTATTTTAGGGGCGATTAACTTTATTACCACTATCTTTAACATGCGTGGGCCTGGCCTGGGCTTCCATCGCTTACCTTTATTTGTGTGGTCTGTGCTGATTACGGCCTTCTTACTTCTTCTCTCTTTACCGGTTTTAGCGGGAGCGATTACGATGCTGTTAACGGATCGTAACTTCAATACCTCGTTCTTTGATCCGGCGGGCGGAGGTGACCCTATTTTGTTCCAGCACCTTTTT
PHY1_000113101	species	Bathycoccus prasinos	0.987220447	Archaeplastida	Viridiplantae	Chlorophyta	Mamiellophyceae	Mamiellales	Bathycoccaceae	Bathycoccus	Bathycoccus prasinos	'FO082258'	41875	ACTAAGTCATATTACGAGCCACTCTGGTGGTGCGGTTGATTTAGCTATTTTCAGTTTACATTTATCTGGAGCGAGCAGTATTTTAGGGGCGATTAACTTTATTACCACTATCTTTAACATGCGTGGGCCTGGTCTGGGCTTCCATCGCTTACCTTTATTTGTGTGGTCTGTGCTGATTACGGCCTTCTTACTTCTTCTCTCTTTACCGGTTTTAGCGGGAGCGATTACGATGCTGTTAACGGATCGTAACTTCAATACCTCGTTCTTTGATCCGGCGGGCGGAGGTGACCCCATTTTGTTCCAGCACCTTTTT
PHY1_000204136	species	Bathycoccus prasinos	0.987220447	Archaeplastida	Viridiplantae	Chlorophyta	Mamiellophyceae	Mamiellales	Bathycoccaceae	Bathycoccus	Bathycoccus prasinos	'FO082258'	41875	TCTAAGTCATATTACGAGCCACTCTGGTGGTGCCGTTGATTTAGCTATTTTCAGTTTACATTTATCTGGAGCGAGCAGTATTTTAGGGGCGATTAACTTTATTACCACTATCTTTAACATGCGTGGGCCTGGTCTGGGCTTCCATCGCTTACCTTTATTTGTGTGGTCTGTGCTGATTACGGCCTTCTTACTTCTTCTCTCTTTACCGGTTTTAGCAGGAGCGATTACGATGCTGTTAACGGATCGTAACTTTAATACCTCGTTCTTTGATCCGGCGGGCGGAGGTGACCCTATTTTGTTCCAGCACCTTTTT
PHY1_000405424	species	Bathycoccus prasinos	0.987220447	Archaeplastida	Viridiplantae	Chlorophyta	Mamiellophyceae	Mamiellales	Bathycoccaceae	Bathycoccus	Bathycoccus prasinos	'FO082258'	41875	ACTAAGTCATATTACAAGCCACTCTGGTGGTGCAGTTGATTTAGCTATTTTCAGTTTACATTTATCTGGAGCGAGCAGTATTTTAGGGGCGATTAACTTTATTACCACTATCTTTAACATGCGTGGGCCTGGTCTGGGCTTCCATCGCTTACCTTTATTTGTGTGGTCTGTTCTGATTACGGCCTTCTTACTTCTTCTCTCTTTACCGGTTTTAGCAGGAGCGATTACGATGCTGTTAGCGGATCGTAACTTCAATACCTCGTTCTTTGATCCGGCGGGCGGAGGTGACCCTATTTTGTTCCAGCACCTTTTT
PHY1_000163447	species	Bathycoccus prasinos	0.987220447	Archaeplastida	Viridiplantae	Chlorophyta	Mamiellophyceae	Mamiellales	Bathycoccaceae	Bathycoccus	Bathycoccus prasinos	'FO082258'	41875	TCTAAGTCATATTACGAGCCACTCTGGTGGTGCGGTTGATTTAGCTATTTTCAGTTTACATTTATCTGGAGCGAGCAGTATTTTAGGGGCGATTAACTTTATTACCACTATCTTTAACATGCGTGGGCCTGGTCTGGGCTTCCATCGCTTACCTTTATTTGTGTGGTCTGTTCTGATTACAGCCTTCTTACTTCTTCTCTCTTTACCGGTTTTAGCGGGAGCGATTACGATGCTGTTAACGGGTCGTAACTTCAATACCTCGTTCTTTGATCCGGCGGGCGGAGGTGACCCCATTTTGTTCCAGCACCTTTTT
PHY1_000207962	species	Bathycoccus prasinos	0.987220447	Archaeplastida	Viridiplantae	Chlorophyta	Mamiellophyceae	Mamiellales	Bathycoccaceae	Bathycoccus	Bathycoccus prasinos	'FO082258'	41875	TCTAAGTCATATTACGAGCCACTCTGGTGGTGCTGTTGATTTAGCTATTTTCAGTTTACATTTATCTGGAGCGAGCAGTATTTTAGGGGCGATTAATTTTATTACCACTATCTTTAACATGCGTGGGCCTGGTCTGGGCTTCCATCGCTTACCTTTATTTGTGTGGTCTGTGCTGATTACGGCCTTCTTACTTCTTCTCTCTTTACCGGTTTTAGCGGGAGCGATTACGATGCTGTTAACGGATCGTAACTTCAATACCTCGTTCTTTGACCCGGCGGGCGGAGGTGACCCTATTTTGTTCCAGCACCTTTTT
PHY1_000268465	species	Bathycoccus prasinos	0.987220447	Archaeplastida	Viridiplantae	Chlorophyta	Mamiellophyceae	Mamiellales	Bathycoccaceae	Bathycoccus	Bathycoccus prasinos	'FO082258'	41875	TCTAAGTCATATTACGAGCCACTCTGGTGGTGTAGTTGATTTAGCTATTTTCAGTTTACATTTATCTGGAGCGAGCAGTATTTTAGGGGCGATTAACTTTATTACCACTATCTTTAACATGCGTGGGCCTGGTCTGGGCTTCCATCGCTTACCTTTATTTGTGTGGTCTGTTCTGATTACGGCCTTCTTACTTCTTCTCTCTTTACCGGTTTTAGCAGGAGCAATTACGATGCTGTTAACGGATCGTAACTTCAATACCTCGTTCTTTGATCCGGCGGGCGGGGGTGACCCTATTTTGTTCCAGCACCTTTTT
PHY1_000233639	species	Bathycoccus prasinos	0.987220447	Archaeplastida	Viridiplantae	Chlorophyta	Mamiellophyceae	Mamiellales	Bathycoccaceae	Bathycoccus	Bathycoccus prasinos	'FO082258'	41875	TCTAAGTCATATTGCGAGCCACTCTGGTGGTGCGGTTGATTTAGCTATTTTCAGTTTACATTTATCTGGAGCGAGCAGTATTTTAGGGGCGATTAACTTTATTACCACTGTCTTTAACATGCGTGGGCCTGGTCTGGGCTTCCATCGCTTACCTTTATTTGTGTGGTCTGTGCTGATTACGGCCTTCTTACTTCTTCTCTCTTTACCGGTTTTAGCGGGAGCGATTACGATGCTGTTAACGGATCGTAACTTCAATACCTCGTTCTTTGATCCGGCGGGCGGAGGTGACCCTATTTTGTTCCAGCACCTTTTT
PHY1_000101132	species	Bathycoccus prasinos	0.987220447	Archaeplastida	Viridiplantae	Chlorophyta	Mamiellophyceae	Mamiellales	Bathycoccaceae	Bathycoccus	Bathycoccus prasinos	'FO082258'	41875	TCTAAGTCATATTACGAGCCACTCTGGTGGTGCTGTTGATTTAGCTATTTTCAGTTTACATTTATCTGGAGCGAGCAGTATTTTAGGGGCGATTAATTTTATTACCACTATCTTTAACATGCGTGGGCCTGGTCTGGGATTCCATCGCTTACCTTTATTTGTGTGGTCTGTGCTGATTACGGCCTTCTTACTTCTTCTCTCTTTACCGGTTTTAGCGGGAGCGATTACGATGCTGTTAACGGATCGTAACTTCAATACCTCGTTCTTTGATCCGGCGGGCGGAGGTGACCCTATTTTGTTCCAGCACCTTTTT
PHY1_000345241	species	Bathycoccus prasinos	0.987220447	Archaeplastida	Viridiplantae	Chlorophyta	Mamiellophyceae	Mamiellales	Bathycoccaceae	Bathycoccus	Bathycoccus prasinos	'FO082258'	41875	TCTAAGTCATATTACGAGCCACTCTGGTGGTGCAGTTGATTTAGCTATTTTCAGTTTACATTTATCTGGAGCGAGCAGTATTTTAGGGGCGATTAACTTTATTACCACTATCTTTAACATGCGTGGGCCTGGTCTGGGCTTCCATCGCTTACCTTTATTTGTGTGGTCTGTTCTGATTACGGCCTTCTTACTTCTTCTCTCTTTACCGGTTTTAGCAGGAGCGATTACGATGCTGTTAATGGATCGTAACTTCAATACCTCGTTCTTTGATCCGGCGGGCGGAGGTGACCCTATTTTGTTCCAACACCTATTT
PHY1_000209731	species	Bathycoccus prasinos	0.987220447	Archaeplastida	Viridiplantae	Chlorophyta	Mamiellophyceae	Mamiellales	Bathycoccaceae	Bathycoccus	Bathycoccus prasinos	'FO082258'	41875	TCTAAGTCATATTACGAGCCACTCTGGTGGTGCTGTTGATTTAGCTATTTTCAGCTTACATTTATCTGGAGCGAGCAGTATTTTAGGGGCGATTAATTTTATTACCACTATCTTTAACATGCGTGGGCCTGGTCTGGGCTTCCATCGCTTACCTTTATTTGTGTGGTCTGTGCTGATTACGGCCTTCTTACTTCTTCTCTCTTTACCGGTTTTAGCGGGAGCGATTACGATGCTGTTAACGGATCGTAACTTCAATACCTCGTTCTTTGATCCGGCGGGCGGAGGTGACCCTATTTTGTTCCAGCACCTTTTT
PHY1_000237946	species	Bathycoccus prasinos	0.987220447	Archaeplastida	Viridiplantae	Chlorophyta	Mamiellophyceae	Mamiellales	Bathycoccaceae	Bathycoccus	Bathycoccus prasinos	'FO082258'	41875	TCTAAGTCATATTACGAGCCACTCTGGCGGTGCAGTTGATTTAGCTATTTTCAGTTTACATTTATCTGGAGCGAGCAGTATTTTAGGGGCGATTAACTTTATTACCACTATCTTTAACATGCGTGGGCCTGGTCTGGGCTTCCATCGCTTACCTTTACTTGTGTGGTCTGTGCTGATTACGGCCTTCTTACTTCTTCTTTCTTTACCGGTTTTAGCGGGAGCGATTACGATGCTGTTAACGGATCGTAACTTCAATACCTCGTTCTTTGATCCGGCGGGCGGAGGTGACCCTATTTTGTTCCAGCACCTTTTT
PHY1_000142154	species	Bathycoccus prasinos	0.987220447	Archaeplastida	Viridiplantae	Chlorophyta	Mamiellophyceae	Mamiellales	Bathycoccaceae	Bathycoccus	Bathycoccus prasinos	'FO082258'	41875	TCTAAGTCATATTACGAGCCACTCTGGTGGTGCTGTTGATTTAGCTATTTTCAGTTTACATTTATCTGGAGCGAGCAGTATTTTAGGGGCGATTAATTTTATTACCACTATCTTTAACATGCGTGGGCCTGGTCTGGGCTTCCATCGCTTACCTTTATTTGTGTGGTCTGTGCTGATTACGGCCTTCTTACTTCTTCTCTCTTTACCGGTTTTAGCGGGAGCGATTACGATGCTGTTAACGGATCGTAACTTCAATACCTCGTTCTTTGATCCGGCGGGCGGAGGTGACCCTATCTTGTTCCAGCACCTTTTT
PHY1_000253438	species	Bathycoccus prasinos	0.987220447	Archaeplastida	Viridiplantae	Chlorophyta	Mamiellophyceae	Mamiellales	Bathycoccaceae	Bathycoccus	Bathycoccus prasinos	'FO082258'	41875	TCTAAGTCATATTACGAGCCACTCTGGTGGTGCAGTTGATTTAGCTATTTTCAGTTTACATTTATCTGGAGCGAGCAGTATTTTAGGGGCGATTAACCTTATTACCACTATCTTTAACATGCGTGGGCCTGGTCTGGGCTTCCATCGCTTACCTTTATTTGTGTGGTCTGTGCTGATTACGGCCTTCTTACTTCTTCTCTCTTTACCGGTTTTAGCGGGAGCGATTACGATGCTGTTAACGGACCGTAACTTCAATACCTCGTTCTTTGATCCGGCGGGCGTAGGTGACCCTATTTTGTTCCAGCACCTTTTT
PHY1_000047937	species	Bathycoccus prasinos	0.987220447	Archaeplastida	Viridiplantae	Chlorophyta	Mamiellophyceae	Mamiellales	Bathycoccaceae	Bathycoccus	Bathycoccus prasinos	'FO082258'	41875	TCTAAGTCATATTACGAGCCACTCTGGTGGTGCTGTTGATTTAGCTATTTTCAGTTTACATTTATCTGGAGCGAGCAGTATTTTAGGGGCGATTAATTTTATTACCACTATCTTTAACATGCGTGGGCCTGGTCTGGGCTTCCATCGCTTACCTTTATTTGTGTGGTCTGTGCTGATTACGGCCTTCTTACTTCTTCTCTCTTTACCGGTTTTAGCGGGAGCGATTACGATGCTGTTAACGGATCGTAACTTCAATACCTCGTTCTTTGATCCGGCGGGCGGAGGCGACCCTATTTTGTTCCAGCACCTTTTT
PHY1_000062182	species	Bathycoccus prasinos	0.987220447	Archaeplastida	Viridiplantae	Chlorophyta	Mamiellophyceae	Mamiellales	Bathycoccaceae	Bathycoccus	Bathycoccus prasinos	'FO082258'	41875	ACTAAGTCATATTACGAGCCACTCTGGTGGTGCAGTTGATTTAGCTATTTTCAGTTTACATTTATCTGGAGCGAGTAGTATTTTAGGGGCGATTAACTTTATTACCACTATCTTTAACATGCGTGGGCCTGGTCTGGGCTTCCATCGCTTACCTTTATTTGTGTGGTCTGTGCTGATTACGGCCTTCTTACTTCTTCTCTCTTTACCGGTTTTAGCGGGAGCGATTACGATGCTGTTAACGGATCGTAACTTCAATACCTCGTTCTTTGATCCGGCAGGCGGAGGTGACCCTATTTTGTTCCAGCACCTTTTT
PHY1_000283041	species	Bathycoccus prasinos	0.987220447	Archaeplastida	Viridiplantae	Chlorophyta	Mamiellophyceae	Mamiellales	Bathycoccaceae	Bathycoccus	Bathycoccus prasinos	'FO082258'	41875	TCTAAGTCATATTACGAGCCACTCTGGTGGTGCGGTTGATTTAGCTATTTTCAGTTTACATTTATCTGGAGCGAGCAGTATTTTAGGGGCGATTAACTTTATTACCACTATCTTTAACATGTGTGGGCCTGGTCTGGGCTTCCATCGCTTACCTTTATTTGTGTGGTCTGTGCTGATTACGGCCTTCTTACTTCTTCTCTCTTTACCGGTTTTAGCGGGAGCGATTACGATGCTGTTAACGGACCGTAACTTCAATACCTCGTTCTTTGATCCGGCGGGCGGAGGTGACCCTATTTTGTTCCAGCACCTTTTT
PHY1_000383967	species	Bathycoccus prasinos	0.987220447	Archaeplastida	Viridiplantae	Chlorophyta	Mamiellophyceae	Mamiellales	Bathycoccaceae	Bathycoccus	Bathycoccus prasinos	'FO082258'	41875	TCTAAGTCATATTACGAGCCACTCTGGTGGTGCAGTTGATTTAGCTATTTTCAGTTTACATTTATCTGGAGCGAGCAGTATTTTAGGGGCGGTTAACTTTATTACCACTACCTTTAACATGCGTGGGCCTGGTCTGGGCTTCCATCGCTTACCTTTATTTGTGTGGTCTGTGCTGATTACGGCCTTCTTACTTCTTCTCTCTTTACCGGTTTTAGCAGGAGCGATTACGATGCTGTTAACGGATCGTAACTTCAATACCTCGTTCTTTGATCCGGCGGGCGGAGGTGACCCTATTTTGTTCCAGCACCTTTTT
PHY1_000411971	species	Bathycoccus prasinos	0.987220447	Archaeplastida	Viridiplantae	Chlorophyta	Mamiellophyceae	Mamiellales	Bathycoccaceae	Bathycoccus	Bathycoccus prasinos	'FO082258'	41875	TCTAAGTCATATTACGAGCCACTCTGGTGGTGCGGTTGATTTAGCTATTTTCAGTTTACATTTATCTGGAGCGAGCAGTATTTTAGGGGCGATTAACTTTATTACCACTATCTTTAACATGTGTGGGCCTGGTCTGGGCTTCCATCGCTTACCTTTATTTGTGTGGTCTGTGCTGATTACGGCCTTCTTACTTCTTCTCTCTTTACCGGTTTTAGCGGGAGCGATTACGATGCTGTTAACGGATCGTAACTTCAATACCTCGTTCTTTGATCCGGCGGGCGGAGGTGACCCTATTTTGTTCCAGCACCTTCTT
PHY1_000287754	species	Bathycoccus prasinos	0.987220447	Archaeplastida	Viridiplantae	Chlorophyta	Mamiellophyceae	Mamiellales	Bathycoccaceae	Bathycoccus	Bathycoccus prasinos	'FO082258'	41875	TCTAAGTCATATTACGAGCCACTCTGGTGGTGCAGTTGATTTAGCTATTTTCAGTTTACATTTATCTGGAGCGAGCAGTATTTTAGGGGCGATTAACTTTATTACCACTATCTTTAACATGCGTGGGCCTGGTCTAGGCTTCCATCGCTTACCTTTATTTGTGTGGTCTGTTCTGATTACGGCCTTCTTACTTCTTCTCTCTTTACCGGTTTTAGCGGGAGCGATTACGATGCTGTTAACGGATCGTAACTTCAATACCTCGTTCTTTGATCCGGCGGGCGGAGGTGACCCTATTTTGTTCCAACACATTTTC
PHY1_000121116	species	Bathycoccus prasinos	0.987220447	Archaeplastida	Viridiplantae	Chlorophyta	Mamiellophyceae	Mamiellales	Bathycoccaceae	Bathycoccus	Bathycoccus prasinos	'FO082258'	41875	TCTAAGTCATATTACGAGCCACTCTGGTGGTGCTGTTGATTTAGCTATTTTCAGTTTACATTTATCTGGAGCGAGCAGTATTTTAGGGGCGATTAATTTTATTACCACTATCTTTAACATGCGTGGGCCTGGTCTGGGCTTCCATCGCTTACCTTTATTTGTGTGGTCTGTGCTGATTACGGCCTTCTTACTTCTTTTCTCTTTACCGGTTTTAGCGGGAGCGATTACGATGCTGTTAACGGATCGTAACTTCAATACCTCGTTCTTTGATCCGGCGGGCGGAGGTGACCCTATTTTGTTCCAGCACCTTTTT
PHY1_000161141	species	Bathycoccus prasinos	0.987220447	Archaeplastida	Viridiplantae	Chlorophyta	Mamiellophyceae	Mamiellales	Bathycoccaceae	Bathycoccus	Bathycoccus prasinos	'FO082258'	41875	TCTAAGTCACATTACGAGCCACTCTGGTGGTGCCGTTGATTTAGCTATTTTCAGTTTACATTTATCTGGAGCGAGCAGTATTTTAGGGGCGATTAACTTTATTACCACTATCTTTAACATGCGTGGGCCTGGTCTGGGCTTCCATCGCTTACCTTTATTTGTGTGGTCTGTGCTGATTACGGCCTTCTTATTTCTTCTCTCTTTACCGGTTTTAGCGGGAGCGATTACGATGCTGTTAACGGATCGTAACTTCAATACCTCGTTCTTTGATCCGGCGGGCGGAGGTGACCCTATTTTGTTCCAGCACCTTTTT
PHY1_000231154	species	Bathycoccus prasinos	0.987220447	Archaeplastida	Viridiplantae	Chlorophyta	Mamiellophyceae	Mamiellales	Bathycoccaceae	Bathycoccus	Bathycoccus prasinos	'FO082258'	41875	TCTAAGTCATATTACGAGCCACTCTGGTGGTGCTGTTGATTTAGCTATCTTCAGTTTACATTTATCTGGAGCGAGCAGTATTTTAGGGGCGATTAATTTTATTACCACTATCTTTAACATGCGTGGGCCTGGTCTGGGCTTCCATCGCTTACCTTTATTTGTGTGGTCTGTGCTGATTACGGCCTTCTTACTTCTTCTCTCTTTACCGGTTTTAGCGGGAGCGATTACGATGCTGTTAACGGATCGTAACTTCAATACCTCGTTCTTTGATCCGGCGGGCGGAGGTGACCCTATTTTGTTCCAGCACCTTTTT
PHY1_000060594	species	Bathycoccus prasinos	0.987220447	Archaeplastida	Viridiplantae	Chlorophyta	Mamiellophyceae	Mamiellales	Bathycoccaceae	Bathycoccus	Bathycoccus prasinos	'FO082258'	41875	TCTAAGTCATATTACGAGCCACTCTGGTGGTGCAGTTGATTTAGCTATTTTCAGTTTACATTTATCTGGAGCGAGCAGTATTTTAGGGGCGATTAACTTTATTACCACTATCTTTAACATGCGTGGGCCTGGTCTGGGCTTCCACCGCTTACCTTTATTTGTGTGGTCTGTGCTGATTACGGCCTTCTTACTTCTTCTCTCTTTACCAGTTTTAGCGGGAGCGATTACGATGCTGTTAACGGATCGTAACTTCAATACCTCGTTCTTTAATCCGGCGGGCGGAGGTGACCCTATTTTGTTCCAGCACCTTTTT
PHY1_000358002	species	Bathycoccus prasinos	0.987220447	Archaeplastida	Viridiplantae	Chlorophyta	Mamiellophyceae	Mamiellales	Bathycoccaceae	Bathycoccus	Bathycoccus prasinos	'FO082258'	41875	TCTAAGTCATATTACGAGCCACTCTGGTGGTGCTGTTGATTTAGCTATTTTCAGTTTACATTTATCTGGAGCGAGCAGTATTTTAGGGGCGATTAATTTTATTACCACTATCTTTAACATGCGTGGGCCTGGTCTGGGCTTCCATCGCTTACCTTTATTTGTGTGGTCTGTGCTGATTACGGCCTTCTTACTTCTTCTCTCTTTACCGGTTTTAGCGGGAGCGATTACGATGCTGTTAACGGATCGTAACTTCAATACCTCGTTCTTTGGTCCGGCGGGCGGAGGTGACCCTATTTTGTTCCAGCACCTTTTT
PHY1_000071976	species	Bathycoccus prasinos	0.987220447	Archaeplastida	Viridiplantae	Chlorophyta	Mamiellophyceae	Mamiellales	Bathycoccaceae	Bathycoccus	Bathycoccus prasinos	'FO082258'	41875	TCTAAGTCATATTACGAGCCACTCTGGTGGTGCTGTTGATTTAGCTATTTTCAGTTTACATTTATCTGGAGCGAGCAGTATTTTAGGGGCGATTAATTTTATTACCACTATCTTTAACATGCGTGGGCCCGGTCTGGGCTTCCATCGCTTACCTTTATTTGTGTGGTCTGTGCTGATTACGGCCTTCTTACTTCTTCTCTCTTTACCGGTTTTAGCGGGAGCGATTACGATGCTGTTAACGGATCGTAACTTCAATACCTCGTTCTTTGATCCGGCGGGCGGAGGTGACCCTATTTTGTTCCAGCACCTTTTT
PHY1_000084004	species	Bathycoccus prasinos	0.987220447	Archaeplastida	Viridiplantae	Chlorophyta	Mamiellophyceae	Mamiellales	Bathycoccaceae	Bathycoccus	Bathycoccus prasinos	'FO082258'	41875	TCTAAGTCATATTACGAGCCACTCTGGTGGTGCAGTTGATTTAGCTATTTTCAGTTTACATTTATCTGGAGCGAGCAGTATTTTAGGGGCGATTAACTTTATTACCACTATCTTTAACATGCGTGAGCCTGGTCTGGGCTTCCATCGCTTACCTTTATTTGTGTGGTCTGTGCTGATTACGGCCTTCTTACTTCTTCTCTCTTTACCGGTTTTAGCGGGGGCGATTACGATGCTGTTAACGGATCGTAACTTCAATACCTCGTTCTTTGATCCGGCGGGCGGAGGTGACCCCATTTTGTTCCAGCACCTTTTT
PHY1_000129210	species	Bathycoccus prasinos	0.987220447	Archaeplastida	Viridiplantae	Chlorophyta	Mamiellophyceae	Mamiellales	Bathycoccaceae	Bathycoccus	Bathycoccus prasinos	'FO082258'	41875	TCTAAGTCATATTACTAGCCACTCTGGTGGTGCAGTTGATTTAGCTGTTTTCAGTTTACATTTATCTGGAGCGAGCAGTATTTTAGGGGCGATTAACTTTATTATCACTATCTTTAACATGCGTGGGCCTGGTCTGGGCTTCCATCGCTTACCTTTATTTGTGTGGTCTGTTCTGATTACGGCCTTCTTACTTCTTCTCTCTTTACCGGTTTTAGCAGGAGCGATTACGATGCTGTTAACGGATCGTAACTTCAATACCTCGTTCTTTGATCCGGCGGGCGGAGGTGACCCTATTTTGTTCCAGCACCTTTTT
PHY1_000271886	species	Bathycoccus prasinos	0.987220447	Archaeplastida	Viridiplantae	Chlorophyta	Mamiellophyceae	Mamiellales	Bathycoccaceae	Bathycoccus	Bathycoccus prasinos	'FO082258'	41875	TCTAAGTCATATTACGAGCCACTCTGGTGGTGCAGTTGATTTAGCTATTTTCAGTTTACATTTATTTGGAGCGAGCAGTATTTTAGGGGCGATTAACTTTATTACCACTATCTTTAACATGCGTGGGCCTGGTCTGGGCTTCCATCGCTTACCTTTATTTGTGTGGTCTGTGCTGATTACGGCCTTCTTACTTCTTCTCTCTTTACCGGTTTTAGCGGGAGCGATTACGATGCTGTTAACGGATCGTAACTCCAATACCTCGTTCTTTGATCCGGCGGGCGGAAGTGACCCTATTTTGTTCCAGCACCTTTTT
PHY1_000145703	species	Bathycoccus prasinos	0.987220447	Archaeplastida	Viridiplantae	Chlorophyta	Mamiellophyceae	Mamiellales	Bathycoccaceae	Bathycoccus	Bathycoccus prasinos	'FO082258'	41875	TCTAAGTCATATTACGAGCCACTCTGGTGGTGCTGTTGATTTAGCTATTTTCAGTTTACATTTATCTGGAGCGAGCAGTATTTTAGGGGCGATTAATTTTATTACCACTATCTTTAACATGCGTGGGCCTGGTCTGGGCTTCCATCGCTTACCTTTATTCGTGTGGTCTGTGCTGATTACGGCCTTCTTACTTCTTCTCTCTTTACCGGTTTTAGCGGGAGCGATTACGATGCTGTTAACGGATCGTAACTTCAATACCTCGTTCTTTGATCCGGCGGGCGGAGGTGACCCTATTTTGTTCCAGCACCTTTTT
PHY1_000196179	species	Bathycoccus prasinos	0.987220447	Archaeplastida	Viridiplantae	Chlorophyta	Mamiellophyceae	Mamiellales	Bathycoccaceae	Bathycoccus	Bathycoccus prasinos	'FO082258'	41875	TCTAAGTCATATTACGAGCCACTCTGGTGGTGCAGTTGACTTAGCTATTTTCAGTTTACATTTATCTGGAGCGAGCAGTATTTTAGGGGCGGTTAACTTTATTACCACTATCTTTAACATGCGTGGGCCTGGTCTGGGCTTCCATCGCTTACCTTTATTTGTGTGGTCTGTGCTGATTACGGCCTTCTTACTTCTTCTCTCTTTACCGGTTTTAGCGGGAGCGATTACGGTGCTGTTAACGGATCGTAACTTCAATACCTCGTTCTTTGATCCGGCGGGCGGAGGTGACCCTATTTTGTTCCAGCACCTTTTT
PHY1_000159307	species	Bathycoccus prasinos	0.987220447	Archaeplastida	Viridiplantae	Chlorophyta	Mamiellophyceae	Mamiellales	Bathycoccaceae	Bathycoccus	Bathycoccus prasinos	'FO082258'	41875	TCTAAGTCATATTACGAGCCACTCTGGTGGTGCAGTTGATTTAGCTATTTTCAGTTTACATTTATCTGGAGCGAACAGTATTTTAGGGGCGGTTAACTTTATTACCACTATCTTTAACATGCGTGGGCCTGGTCTGGGCTTACATCGCTTACCTTTATTTGTGTGGTCTGTTCTGATTACGGCCTTCTTACTTCTTCTCTCTTTACCGGTTTTAGCAGGAGCGATTACGATGCTGTTAACGGATCGTAACTTCAATACCTCGTTCTTTGATCCGGCGGGCGGAGGTGACCCTATTTTGTTCCAGCACCTTTTT
PHY1_000183656	species	Bathycoccus prasinos	0.990415335	Archaeplastida	Viridiplantae	Chlorophyta	Mamiellophyceae	Mamiellales	Bathycoccaceae	Bathycoccus	Bathycoccus prasinos	'FO082258'	41875	TCTAAGTCATATTACGAGCCACTCTGGTGGTGCAGTTGATTTAGCTATTTTCAGTTTACATTTATCTGGAGCGAGCAGTATTTTAGGGGCGGTTAACTTTATTACCACTATCTTTAACATGCGTGGACCTGGTCTGGGCTTCCATCGCTTACCTTTATTTGTGTGGTCTGTTCTGATTACGGCCTTCTTACTTCTTCTCTCTTTACCGGTTTTAGCGGGAGCGATTACGATGCTGTTAACGGATCGTAACTTCAATACCTCGTTCTTTGATCCGGCGGGCGGAAGTGACCCTATTTTGTTCCAGCACCTTTTT
PHY1_000236797	species	Bathycoccus prasinos	0.990415335	Archaeplastida	Viridiplantae	Chlorophyta	Mamiellophyceae	Mamiellales	Bathycoccaceae	Bathycoccus	Bathycoccus prasinos	'FO082258'	41875	TCTAAGTCATATTACGAGCCACTCTGGTGGTGCAGTTGATTTAGCTATTTTCAGTTTACATTTATCTGGAGCGAGCAGTATTTTAGGGGCGGTTAACTTTATTACCACTATCTTTAACATGCGTGGGCCTGGTCTGGGCTTCCATCGCTTACCTTTATTTGTGTGGTCTGTGCTGATTACGGCCTTCTTACTTCTTCTCTCTTTACCGGTTTTAGCGGGAGCGATTACGATGCTGTTAACGGATCGTAACTTCAATACCTCGTTCTTTGATCCGGCGGGCGGAGGTGACCCTATTTTGTTCCAGCACCCTTTT
PHY1_000207329	species	Bathycoccus prasinos	0.990415335	Archaeplastida	Viridiplantae	Chlorophyta	Mamiellophyceae	Mamiellales	Bathycoccaceae	Bathycoccus	Bathycoccus prasinos	'FO082258'	41875	TCTAAGTCATATTACGAGCCACTCTGGTGGTGCAGTTGATTTAGCTATTTTCAGTTTACATTTATCTGGAGCGAGCAGTATTTTAGGGGCGGTTAACTTTATTACCACTATCTTTAACATGCGTGGGCCTGGTCTGGGCTTCCATCGCTTACCTTTATTTGTGTGGTCTGTTCTGATTACGGCCTTCTTACTTCTTCTCTCTTTACCGGTTTTAGCGGGAGCGATTACGATGCTGTTAACGGATCGTAACTTCAATACCTCGTTCTTTGATCCGGCGGGCGGGGGTGACCCTATTTTGCTCCAGCACCTTTTT
PHY1_000000447	species	Bathycoccus prasinos	0.990415335	Archaeplastida	Viridiplantae	Chlorophyta	Mamiellophyceae	Mamiellales	Bathycoccaceae	Bathycoccus	Bathycoccus prasinos	'FO082258'	41875	TCTAAGTCATATTACGAGCCACTCTGGTGGTGCAGTTGATTTAGCTATTTTCAGTTTACATTTATCTGGAGCGAGCAGTATTTTAGGGGCGATTAATTTTATTACCACTATCTTTAACATGCGTGGGCCTGGTCTGGGCTTCCATCGCTTACCTTTATTTGTGTGGTCTGTGCTGATTACGGCCTTCTTACTTCTTCTCTCTTTACCGGTTTTAGCGGGAGCGATTACGATGCTGTTAACGGATCGTAACTTCAATACCTCGTTCTTTGATCCGGTGGGCGGAGGTGACCCTATTTTGTTCCAGCACCTTTTT
PHY1_000314982	species	Bathycoccus prasinos	0.990415335	Archaeplastida	Viridiplantae	Chlorophyta	Mamiellophyceae	Mamiellales	Bathycoccaceae	Bathycoccus	Bathycoccus prasinos	'FO082258'	41875	TCTAAGTCATATTACGAGCCACTCTGGTGGCGCAGTTGATTTAGCTATTTTCAGTTTACATTTATCTGGAGCGAGCAGTATTTTAGGGGCGATTAATTTTATTACCACTATCTTTAACATGCGTGGGCCTGGTCTGGGCTTCCATCGCTTACCTTTATTTGTGTGGTCTGTGCTGATTACGGCCTTCTTACTTCTTCTCTCTTTACCGGTTTTAGCGGGAGCGATTACGATGCTGTTAACGGATCGTAACTTCAATACCTCGTTCTTTGATCCGGCGGGCGGAGGTGACCCTATTTTGTTCCAGCACCTTTTT
PHY1_000321500	species	Bathycoccus prasinos	0.990415335	Archaeplastida	Viridiplantae	Chlorophyta	Mamiellophyceae	Mamiellales	Bathycoccaceae	Bathycoccus	Bathycoccus prasinos	'FO082258'	41875	TCTAAGTCATATTACGAACCACTCTGGTGGTGCAGTTGATTTAGCTATTTTCAGTTTACATTTACCTGGAGCGAGCAGTATTTTAGGGGCGGTTAACTTTATTACCACTATCTTTAACATGCGTGGGCCTGGTCTGGGCTTCCATCGCTTACCTTTATTTGTGTGGTCTGTTCTGATTACGGCCTTCTTACTTCTTCTCTCTTTACCGGTTTTAGCGGGAGCGATTACGATGCTGTTAACGGATCGTAACTTCAATACCTCGTTCTTTGATCCGGCGGGCGGAGGTGACCCTATTTTGTTCCAGCACCTTTTT
PHY1_000221985	species	Bathycoccus prasinos	0.990415335	Archaeplastida	Viridiplantae	Chlorophyta	Mamiellophyceae	Mamiellales	Bathycoccaceae	Bathycoccus	Bathycoccus prasinos	'FO082258'	41875	TCTAAGTCATATTACGAGCCACTCTGGTGGTGCAGTTGATTTAGCTATTTTCAGTTTACATTTATCTGGAGCGAGCAGTATTTTAGGGGCGGCTAACTTTATTACCACTATCTTTAACATGCGTGGGCCTGGCCTGGGCTTCCATCGCTTACCTTTATTTGTGTGGTCTGTTCTGATTACGGCCTTCTTACTTCTTCTCTCTTTACCGGTTTTAGCGGGAGCGATTACGATGCTGTTAACGGATCGTAACTTCAATACCTCGTTCTTTGATCCGGCGGGCGGAGGTGACCCTATTTTGTTCCAGCACCTTTTT
PHY1_000246928	species	Bathycoccus prasinos	0.990415335	Archaeplastida	Viridiplantae	Chlorophyta	Mamiellophyceae	Mamiellales	Bathycoccaceae	Bathycoccus	Bathycoccus prasinos	'FO082258'	41875	TCTAAGTCATATTACGAGCCACTCTGGTGGTGCAGTTGATTTAGCTATTTTCAGCTTACATTTATCTGGAGCGAGCAGTATTTTAGGGGCGATTAACTTTATTACCACTATCTTTAACATGCGTGGGCTTGGTCTGGGCTTCCATCGCTTACCTTTATTTGTGTGGTCTGTTCTGATTACGGCCTTCTTACTTCTTCTCTCTTTACCGGTTTTAGCGGGAGCGATTACGATGCTGTTAACGGATCGTAACTTCAATACCTCGTTCTTTGATCCGGCGGGCGGAGGTGACCCTATTCTGTTCCAGCACCTTTTT
PHY1_000351773	species	Bathycoccus prasinos	0.990415335	Archaeplastida	Viridiplantae	Chlorophyta	Mamiellophyceae	Mamiellales	Bathycoccaceae	Bathycoccus	Bathycoccus prasinos	'FO082258'	41875	TCTAAGTCATATTACGAGCCACTCTGGTGGTGCAGTTGATTTAGCTATTTTCAGTTTACATTTATCTGGAGCGAGCAGTATTTTAGGGGCGGTTAACTTTATTACCACTATCTTTAACATGCGTGGGCCTGGTCTGGGCTTCCATCGCTTACCTTTATTTGTGTGGCCTGTTCTGATTACGGCCTCCTTACTTCTTCTCTCTTTACCGGTTTTAGCGGGAGCGATTACGATGCTGTTAACGGATCGTAACTTCAATACCTCGTTCTTTGATCCGGCGGGCGGAGGTGACCCTATTTTGTTCCAGCACCTTTTT
PHY1_000326274	species	Bathycoccus prasinos	0.990415335	Archaeplastida	Viridiplantae	Chlorophyta	Mamiellophyceae	Mamiellales	Bathycoccaceae	Bathycoccus	Bathycoccus prasinos	'FO082258'	41875	TCTAAGTCATATTACGAGCCACTCTGGTGGTGCAGTTGATTTAGCTATTTTCAGTTTACATTTATCTGGAGCGAGCAGTATTTTAGGGGTGATTAACTTTATTACCACTATCTTTAACATGCGTGGGCCTGGTCTGGGCTTCCATCGCTTACCTTTATTTGTGTGGTCTGCTCCGATTACGGCCTTCTTACTTCTTCTCTCTTTACCGGTTTTAGCGGGAGCGATTACGATGCTGTTAACGGATCGTAACTTCAATACCTCGTTCTTTGATCCGGCGGGCGGAGGTGACCCTATTTTGTTCCAGCACCTTTTT
PHY1_000269181	species	Bathycoccus prasinos	0.990415335	Archaeplastida	Viridiplantae	Chlorophyta	Mamiellophyceae	Mamiellales	Bathycoccaceae	Bathycoccus	Bathycoccus prasinos	'FO082258'	41875	TCTAAGTCATATTACGAGCCACTCTGGTGGTGCGGTTGATTTAGCTATTTTCAGTTTACATTTATCTGGAGCGAGCAGTATTTTAGGGGCGATTAACTTTATTACCACTATCTTTAACATGCGTGGGCCTGGTCTGGGCTTCCATCGCTTACCTTTATTTGTGTGGTCTGTGCTGATTACGGCCTTCTTACTTCTTCTCTCTTTACCGGTTTTAGCGGGAGCGATTACGATGCTGTTAACGGATCGTAACTTCAATACCCCGTTCTTTGATCCGGCGGGCGGAGGTGACCCTATTTTGTTCCAGCACCTTTTT
PHY1_000028948	species	Bathycoccus prasinos	0.990415335	Archaeplastida	Viridiplantae	Chlorophyta	Mamiellophyceae	Mamiellales	Bathycoccaceae	Bathycoccus	Bathycoccus prasinos	'FO082258'	41875	TCTAAGTCATATTACGAGCCACTCTGGTGGTGCGGTTGATTTAGCTATTTTCAGTTTACATTTATCTGGAGCGAGCAGTATTTTAGGGGCGATTAACTTTATTACCACTATCTTTAACATGTGTGGGCCTGGTCTGGGCTTCCATCGCTTACCTTTATTTGTGTGGTCTGTGCTGATTACGGCCTTCTTACTTCTTCTCTCTTTACCGGTTTTAGCGGGAGCGATTACGATGCTGTTAACGGATCGTAACTTCAATACCTCGTTCTTTGATCCGGCGGGCGGAGGTGACCCTATTTTGTTCCAGCACCTTTTT
PHY1_000315381	species	Bathycoccus prasinos	0.990415335	Archaeplastida	Viridiplantae	Chlorophyta	Mamiellophyceae	Mamiellales	Bathycoccaceae	Bathycoccus	Bathycoccus prasinos	'FO082258'	41875	TCTAAGTCATATTACGAGCCACTCTGGTGGTGCCGTTGATTTAGCTATTTTCAGTTTACATTTATCTGGAGCGAGCAGTATTTTAGGGGCGATTAACTTTATTACCACTATCTTTAACATGCGTGGGCCTGGTCTGGGCTTCCATCGCTTACCTTTATTTGTGTGGTCTGTGCTGATTACGGTCTTCTTACTTCTTCTCTCTTTACCGGTTTTAGCGGGAGCGATTACGATGCTGTTAACGGATCGTAACTTCAATACCTCGTTCTTTGATCCGGCGGGCGGAGGTGACCCTATTTTGTTCCAGCACCTTTTT
PHY1_000315451	species	Bathycoccus prasinos	0.990415335	Archaeplastida	Viridiplantae	Chlorophyta	Mamiellophyceae	Mamiellales	Bathycoccaceae	Bathycoccus	Bathycoccus prasinos	'FO082258'	41875	TCTAAGTCATATTACGAGCCACTCTGGTGGTGCAGTTGATTTAGCTATTTTCAGTTTACATTTATCTGGAGCGAGCAGTATTTTAGGGGCGATTAACTTTATTACCACTATCTTTAACATGCGTGGACCTGATCTGGGCTTCCATCGCTTACCTTTATTTGTGTGGTCTGTTTTGATTACGGCCTTCTTACTTCTTCTCTCTTTACCGGTTTTAGCGGGAGCGATTACGATGCTGTTAACGGATCGTAACTTCAATACCTCGTTCTTTGATCCGGCGGGCGGAGGTGACCCTATTTTGTTCCAGCACCTTTTT
PHY1_000276657	species	Bathycoccus prasinos	0.990415335	Archaeplastida	Viridiplantae	Chlorophyta	Mamiellophyceae	Mamiellales	Bathycoccaceae	Bathycoccus	Bathycoccus prasinos	'FO082258'	41875	TCTAAGTCATATTACGAGCCACTCTGGTGGTGCTGTTGATTTAGCTATTTTCAGTTTACATTTATCTGGAGCGAGCAGTATTTTAGGGGCGATTAACTTTATTACCACTATCTTTAACATGCGTGGGCCTGGTCTGGGCTTCCATCGCTTACCTTTATTTGTGTGGTCTGTTCTGGTTACGGCCTTCTTACTTCTTCTCTCTTTACCGGTTTTAGCGGGAGCGATTACGATGCTGTTAACGGATCGTAACTTCAATACCTCGTTCTTTGATCCGGCGGGCGGAGGTGACCCTATTTTGTCCCAGCACCTTTTT
PHY1_000142268	species	Bathycoccus prasinos	0.990415335	Archaeplastida	Viridiplantae	Chlorophyta	Mamiellophyceae	Mamiellales	Bathycoccaceae	Bathycoccus	Bathycoccus prasinos	'FO082258'	41875	TCTAAGTCATATTACGAGCCACTCTGGTGGTGCAGTTGATTTAGCTATTTTCAGTTTACATTTATCTGGAGCGAGCAGTATTTTAGGGGCGATTAATTTTATTACCACTATCTTTAACATGCGTGGGCCTGGTCTGGGCTTCCATCGCTTACCTTTATTTGTGTGGTCTGTGCTGATTACGGCCTTCTTACTTCTTCTCTCTTTACCGGTTTTAGCGGGAGCGATTACGATGCTGTTAACGGATCGTAACTTCAATACCTCGTTCTTTGATCCGGCGGGCGGAGGCGACCCTATTTTGTTCCAGCACCTTTTT
PHY1_000260697	species	Bathycoccus prasinos	0.990415335	Archaeplastida	Viridiplantae	Chlorophyta	Mamiellophyceae	Mamiellales	Bathycoccaceae	Bathycoccus	Bathycoccus prasinos	'FO082258'	41875	TCTAAGTCATATTACGAGCCATTCTGGTGGTGCAGTTGATTTAGCTATTTTCAGTTTACATTTATCTGGAGCGAGCAGTATTTTAGGGGCGGTTAACTTTATTACCACTATCTTTAACATGCGTGGGCCTGGTCTGGGCTTCCATCGCTTACCTTTATTTGTGTGGTCTGTTCTGATTACGGCCTTCTTACTTCTTCTCTCTTTACCGGTTTTAGCGGGAGCGATTACGATGCTGTTAACGGATCGTAACTTCAATACCTCGTTCTTTGATCCGGCGGGCGGGGGTGACCCTATTTTGTTCCAGCACCTTTTT
PHY1_000011691	species	Bathycoccus prasinos	0.990415335	Archaeplastida	Viridiplantae	Chlorophyta	Mamiellophyceae	Mamiellales	Bathycoccaceae	Bathycoccus	Bathycoccus prasinos	'FO082258'	41875	TCTAAGTCATATTACGAGCCACTCTGGTGGTGCAGTTGATTTAGCTATTTTCAGTTTACATTTATCTGGAGCGAGCAGTATTTTAAGGGCGATTAACTTTATTACCACTATCTTTAACATGCGTGGGCCTGGTCTGGGCTTCCACCGCTTACCTTTATTTGTGTGGTCTGTGCTGATTACGGCCTTCTTACTTCTTCTCTCTTTACCGGTTTTAGCGGGAGCGATTACGATGCTGTTAACGGATCGTAACTTCAATACCTCGTTCTTTGATCCGGCGGGCGGAGGTGACCCTATTTTGTTCCAGCACCTTTTT
PHY1_000174302	species	Bathycoccus prasinos	0.990415335	Archaeplastida	Viridiplantae	Chlorophyta	Mamiellophyceae	Mamiellales	Bathycoccaceae	Bathycoccus	Bathycoccus prasinos	'FO082258'	41875	TCTAAGTCATATTACGAGCCACTCTGGTGGTGCAGTTGATTTAGCTATTTTCAGTTTACATTTATCTGGAGCGAGCAGTATTTTAGGGGCGATTAACTTTATTACCACTATCTTTAACATGCGTGGGCCTGGTCTGGGCTTCCATCGCTTACCTTTATTTGTGTGGTCTGTGCTGATTACGGCCTTCTTACTTCTTCTCTCTTTACCGGTTTTAGCGGGAGCGATTACGGTGCTGTTAACGGATCGTAACTTCAATACCTCGTCCTTTGATCCGGCGGGCGGAGGTGACCCTATTTTGTTCCAGCACCTTTTT
PHY1_000139897	species	Bathycoccus prasinos	0.990415335	Archaeplastida	Viridiplantae	Chlorophyta	Mamiellophyceae	Mamiellales	Bathycoccaceae	Bathycoccus	Bathycoccus prasinos	'FO082258'	41875	ACTAAGTCATATTACGAGCCACTCTGGTGGTGCAGTTGATTTAGCTATTTTCAGTTTACATTTATCTGGAGCGAGCAGTATTTTAGGGGCGGTTAACTTTATTACCACTATCTTTAACATGCGTGGGCCTGGTCTGGGCTTCCATCGCTTACCTTTATTTGTGTGGTCTGTTCTGATTACGGCCTTCTTACTTCTTCTCTCTTTACCGGTTTTAGCGGGAGCGATTACGATGCTGTTAACGGATCGTAACTTCAATATCTCGTTCTTTGATCCGGCGGGCGGAGGTGACCCTATTTTGTTCCAGCACCTTTTT
PHY1_000384784	species	Bathycoccus prasinos	0.990415335	Archaeplastida	Viridiplantae	Chlorophyta	Mamiellophyceae	Mamiellales	Bathycoccaceae	Bathycoccus	Bathycoccus prasinos	'FO082258'	41875	ACTAAGTCATATTACGAGCCACTCTGGTGGTGCAGTTGATTTAGCTATTTTCAGTTTACACTTATCTGGAGCGAGCAGTATTTTAGGGGCGATTAACTTTATTACCACTATCTTTAACATGCGTGGGCCTGGTCTAGGCTTCCATCGCTTACCTTTATTTGTGTGGTCTGTTCTGATTACGGCCTTCTTACTTCTTCTCTCTTTACCGGTTTTAGCGGGAGCGATTACGATGCTGTTAACGGATCGTAACTTCAATACCTCGTTCTTTGATCCGGCGGGCGGAGGTGACCCTATTTTGTTCCAGCACCTTTTT
PHY1_000051572	species	Bathycoccus prasinos	0.990415335	Archaeplastida	Viridiplantae	Chlorophyta	Mamiellophyceae	Mamiellales	Bathycoccaceae	Bathycoccus	Bathycoccus prasinos	'FO082258'	41875	TCTAAGTCATATTACGAGCCACTCTGGTGGTGCAGTTGATTTAGCTATTTTCAGTTTACATTTATCTGGAGCGAGCAGTATTTTAGGGGCGATTAACTTTATTACCACTATCTTTAACATGCGTGGGCCTGGTCTGGGCTTCCATCGCTTACCTTTATTTGTGTGGTCTGTTTTGATTACGGCCTTCTTACTTCTTCTCTCTTTACCGGTTTTAGCGGGAGCGATTACGATGCTGTTAACGGATCGTAACTTTAATACCTCGTTCTTTGATCCGGCGGGCGGAGGTGACCCCATTTTGTTCCAGCACCTTTTT
PHY1_000140147	species	Bathycoccus prasinos	0.990415335	Archaeplastida	Viridiplantae	Chlorophyta	Mamiellophyceae	Mamiellales	Bathycoccaceae	Bathycoccus	Bathycoccus prasinos	'FO082258'	41875	TCTAAGTCATATTACGAGCCACTCTGGTGGTGCAGTTGATTTAGCTATTTTCAGTTTACATTTATCTGGAGCGAGCAGTATTTTAGGGGCGATTAATTTTATTACCACTATCTTTAATATGCGTGGGCCTGGTCTGGGCTTCCATCGCTTACCTTTATTTGTGTGGTCTGTGCTGATTACGGCCTTCTTACTTCTTCTCTCTTTACCGGTTTTAGCGGGAGCGATTACGATGCTGTTAACGGATCGTAACTTCAATACCTCGTTCTTTGATCCGGCGGGCGGAGGTGACCCTATTTTGTTCCAGCACCTTTTT
PHY1_000320839	species	Bathycoccus prasinos	0.990415335	Archaeplastida	Viridiplantae	Chlorophyta	Mamiellophyceae	Mamiellales	Bathycoccaceae	Bathycoccus	Bathycoccus prasinos	'FO082258'	41875	ACTAAGTCATATTACGAGCCACTCTGGTGGTGCCGTTGATTTAGCCATTTTCAGTTTACATTTATCTGGAGCGAGCAGTATTTTAGGGGCGATTAACTTTATTACCACTATCTTTAACATGCGTGGGCCTGGTCTGGGCTTCCATCGCTTACCTTTATTTGTGTGGTCTGTTCTGATTACGGCCTTCTTACTTCTTCTCTCTTTACCGGTTTTAGCGGGAGCGATTACGATGCTGTTAACGGATCGTAACTTCAATACCTCGTTCTTTGATCCGGCGGGCGGAGGTGACCCTATTTTGTTCCAGCACCTTTTT
PHY1_000131519	species	Bathycoccus prasinos	0.990415335	Archaeplastida	Viridiplantae	Chlorophyta	Mamiellophyceae	Mamiellales	Bathycoccaceae	Bathycoccus	Bathycoccus prasinos	'FO082258'	41875	TCTAAGTCATATTACGAGCCACTCTGGTGGTGCAGTTGATTTAGCTATTTTCAGTTTATATTTATCTGGAGCGAGCAGTATTTTAGGGGCGGTTAACTTTATTACCACTATCTTTAACATGCGTGGGCCTGGTCTGGGCTTCCATCGCTTACCTTTATTTGTGTGGTCTGTTCTGATTACGGCCTTCTTACTTCTTCTCTCTTTACCGGTTTTAGCGGGAGCTATTACGATGCTGTTAACGGATCGTAACTTCAATACCTCGTTCTTTGATCCGGCGGGCGGAGGTGACCCTATTTTGTTCCAGCACCTTTTT
PHY1_000182821	species	Bathycoccus prasinos	0.990415335	Archaeplastida	Viridiplantae	Chlorophyta	Mamiellophyceae	Mamiellales	Bathycoccaceae	Bathycoccus	Bathycoccus prasinos	'FO082258'	41875	TCTAAGTCATATTACGAGCCACTCTGGTGGTGCGGTTGATTTAGCTATTTTCAGTTTACATTTATCTGGAGCGAGCAGTATTTTAGGGGCGATTAACTTTATTACCACTATCTTTAACATGCGTGGGCCTGGTCTGGGCTTCCATCGCTTACCTTTATTTGTGTGGTCTGTTCTGATTACGGCCTTCTTACTTCTTCTCTCTTTACTGGTTTTAGCAGGAGCGATTACGATGCTGTTAACGGATCGTAACTTCAATACCTCGTTCTTTGATCCGGCGGGCGGAGGTGACCCTATTTTGTTCCAGCACCTTTTT
PHY1_000337701	species	Bathycoccus prasinos	0.990415335	Archaeplastida	Viridiplantae	Chlorophyta	Mamiellophyceae	Mamiellales	Bathycoccaceae	Bathycoccus	Bathycoccus prasinos	'FO082258'	41875	CCTAAGTCATATTACGAGCCACTCTGGTGGTGCAGTTGATTTAGCTATTTTCAGTTTACATTTATCTGGAGCGAGCAGTATTTTAGGGGCGATTAACTTTATTACCACTATCTTTAACATGCGTGGGCCTGGTCTGGGCTTCCATCGCTTACCTTTATTTGTGTGGTCTGTTCTGATTACGGCCTTCTTACTTCTTCTCTCTTTACCGGTTTTAGCAGGCGCGATTACGATGCTGTTAACGGATCGTAACTTCAATACCTCGTTCTTTGATCCGGCGGGCGGAGGTGACCCTATTTTGTTCCAGCACCTTTTT
PHY1_000371191	species	Bathycoccus prasinos	0.990415335	Archaeplastida	Viridiplantae	Chlorophyta	Mamiellophyceae	Mamiellales	Bathycoccaceae	Bathycoccus	Bathycoccus prasinos	'FO082258'	41875	TCTAAGTCATATTACGAGCCACTCTGGTGGTGCAGTTGATTTAGCTATTTTCAGTTTACATTTATCTGGAGCGAGCAGTATTTTAGGGGCGATTAACTTTATTACCACTATCTTTAACATGCGTGGGCCTGGTCTGGGCTTCCATCGCTTACCCTTATTTGTGTGGTCTGTTCTGATTACGGCCTTCTTACTTCTTCTCTCTTTACCGGTTTTAGCAGGAGCGATTACGATGCTGTTAACGGATCGTAACTTTAATACCTCGTTCTTTGATCCGGCGGGCGGAGGTGACCCTATTTTGTTCCAGCACCTTTTT
PHY1_000083091	species	Bathycoccus prasinos	0.990415335	Archaeplastida	Viridiplantae	Chlorophyta	Mamiellophyceae	Mamiellales	Bathycoccaceae	Bathycoccus	Bathycoccus prasinos	'FO082258'	41875	TCTAAGTCATATTACGAGCCACTCTGGTGGTGCGGTTGATTTAGCTATTTTCAGTTTACATTTATCTGGAGCGAGCAGTATTTTAGGGGCGATTAACTTTATTACCACTATCTTTAACATGCGTGGGCCTGGTCTGGGCTTCCATCGCTTACCTTTATTTGTGTGGTCCGTGCTGATTACGGCCTTCTTACTTCTTCTCTCTTTACCGGTTTTAGCGGGAGCGATTACGATGCTGTTAACGGATCGTAACTTCAATACCTCGTTCTTTGATCCGGCGGGCGGAGGTGACCCTATTTTGTTCCAGCACCTTTTT
PHY1_000320123	species	Bathycoccus prasinos	0.990415335	Archaeplastida	Viridiplantae	Chlorophyta	Mamiellophyceae	Mamiellales	Bathycoccaceae	Bathycoccus	Bathycoccus prasinos	'FO082258'	41875	TCTAAGTCATATTACGAGCCACTCTGGTGGTGCGGTTGATTTAGCTATTTTCAGTTTACATTTATCTGGAGCGAGCAGTATTTTAGGGGCGATTAACTTTATTACCACTATCTTTAACATGCGTGGGCCTGGTCTGGGCTTCCATCGCTTACCTTTATTTGTGTGGTCTGTTCTGATTACAGCCTTCTTACTTCTTCTCTCTTTACCGGTTTTGGCGGGAGCGATTACGATGCTGTTAACGGATCGTAACTTCAATACCTCGTTCTTTGATCCGGCGGGCGGAGGTGACCCTATTTTGTTCCAGCACCTTTTT
PHY1_000394717	species	Bathycoccus prasinos	0.990415335	Archaeplastida	Viridiplantae	Chlorophyta	Mamiellophyceae	Mamiellales	Bathycoccaceae	Bathycoccus	Bathycoccus prasinos	'FO082258'	41875	TCTAAGTCATATTACGAGCCACTCTGGTGGTGCAGTTGATTTAGCTATTTTCAGTTTACATTTATCTGGAGCGAGCAGTATTTTAGGGGCGATTAATTTTATTACCACTATCTTTAACATGCGTGGGCCTGGTCTGGGCTTCCATCGCTTACCTTTATTCGTGTGGTCTGTGCTGATTACGGCCTTCTTACTTCTTCTCTCTTTACCGGTTTTAGCGGGAGCGATTACGATGCTGTTAACGGATCGTAACTTCAATACCTCGTTCTTTGATCCGGCGGGCGGAGGTGACCCTATTTTGTTCCAGCACCTTTTT
PHY1_000108518	species	Bathycoccus prasinos	0.990415335	Archaeplastida	Viridiplantae	Chlorophyta	Mamiellophyceae	Mamiellales	Bathycoccaceae	Bathycoccus	Bathycoccus prasinos	'FO082258'	41875	TCTAAGTCATATTACGAGCCACTCTGGTGGTGCAGTTGATTTAGCTATTTTCAGTTTACATTTATCTGGAGCGAGCAGTATTTTAGGGGCGGTTAACTTTATTACCACTATCTTTAACATGCGTGGGCCTGGTCTGGGCTTCCATCGCTTACCTTTATTTGTGTGGTCTGTTCTGATTACGGCCTTCTTACTTCTTCTCTCCTTACCGGTTTTAGCGGGAGCGATTACGATGCTGTTAACGGATCGTAACTTCAATACCTCGTTCTTTGATCCGGCGGGCGGAGGTGACCCTATTTTGTTCCAGCACCTATTT
PHY1_000085472	species	Bathycoccus prasinos	0.990415335	Archaeplastida	Viridiplantae	Chlorophyta	Mamiellophyceae	Mamiellales	Bathycoccaceae	Bathycoccus	Bathycoccus prasinos	'FO082258'	41875	TCTAAGTCATATTACGAGCCACTCTGGTGGTGCAGTTGATTTAGCTATTTTCAGTTTACATTTATCTGGAGCGAGCAGTATTTTAGGGGCGATTAACTTTATTACCACTATCTTTAACATGCGTGGGCCTGGTCTGGGCTTCCATCGCTTACCTTTATTTGTGTGGTCTGTTCTGATTACGGCCTTCTTACTTCTTCTCTCTTTACCGGTTTTAGCAGGAGCAATTACGATGCTGTTAACGGATCGTAACTTCAATACCTCGTTCTTTGATCCGGCGGGCGGGGGTGACCCTATTTTGTTCCAGCACCTTTTT
PHY1_000275601	species	Bathycoccus prasinos	0.990415335	Archaeplastida	Viridiplantae	Chlorophyta	Mamiellophyceae	Mamiellales	Bathycoccaceae	Bathycoccus	Bathycoccus prasinos	'FO082258'	41875	TCTAAGTCATATTACGAGCCACTCTGGTGGTGCAGTTGATTTAGCTATTTTCAGTTTACATTTATCTGGAACGAGCAGTATTTTAGGGGCGATTAACTTTATTACCACTATCTTTAACATGCGTGGGCCTGGTCTGGGCTTCCATCGCTTACCTTTATTTGTGTGGTCTGTGCTGATTACGGCCTTCTTACTTCTTCTCTCTTTACCGGTTTTAGCGGGAGCGATTACGATGCTGTTAACGGATCGTAACTTTAATACCTCGTTCTTTGATCCGGCGGGCGGAGGTGACCCTATTTTGTTCCAGCACCTTTTT
PHY1_000022047	species	Bathycoccus prasinos	0.990415335	Archaeplastida	Viridiplantae	Chlorophyta	Mamiellophyceae	Mamiellales	Bathycoccaceae	Bathycoccus	Bathycoccus prasinos	'FO082258'	41875	TCTAAGTCATATTACGAGCCACTCTGGTGGTGCAGTTGATTTAGCTATTTTCAGTTTACATTTATCTGGAGCGAGCAGTATTTTAGGGGCGATTAACCTTATTACCACTATCTTTAACATGCGTGGGCCTGGTCTGGGCTTCCATCGCTTACCTTTATTTGTGTGGTCTGTGCTGATTACGGCCTTCTTACTTCTTCTCTCTTTACCGGTTTTAGCGGGAGCGATTACGATGCTGTTAACGGATCGTAACTTCAATACCTCGTTCTTTGATCCGGCGGGCGTAGGTGACCCTATTTTGTTCCAGCACCTTTTT
PHY1_000230260	species	Bathycoccus prasinos	0.990415335	Archaeplastida	Viridiplantae	Chlorophyta	Mamiellophyceae	Mamiellales	Bathycoccaceae	Bathycoccus	Bathycoccus prasinos	'FO082258'	41875	ACTAAGTCATATTACGAGCCACTCTGGTGGTGCAGTTGATTTAGCTATTTTCAGTTTACATTTATCTGGAGCGAGCAGTATTTTAGGGGCGATTAACTTTATTACCACTATCTTTAACATGCGTGGGCCTGGTCTGGGCTTCCATCGCTTACCTTTATTTGTGTGGTCTGTTCTGATTACGGCCTTCTTACTTCTTCTCTCTTTACCGGTTTTAGCGGGAGCGATTACGATGCTGTTAACGGATCGTAACTTCAATACCTCGTTCTTTGATCCGGCGGGCGGAGGTGACCCCACTTTGTTCCAGCACCTTTTT
PHY1_000403526	species	Bathycoccus prasinos	0.990415335	Archaeplastida	Viridiplantae	Chlorophyta	Mamiellophyceae	Mamiellales	Bathycoccaceae	Bathycoccus	Bathycoccus prasinos	'FO082258'	41875	TCTAAGTCATATTACGAGCCACTCTGGTGGTGCAGTTGATTTAGCTATTTTCAGTTTACATTTATCTGGAGCGAGCAGTATTTTAGGGGCGGTTAACTTTATTACCACTATCTTTAACATGCGTGGGCCTGGTCTGGGCTTCCATCGCTTACCTTTATTTGTGTGGTCTGTTCTGATTACGGCCTTCTTACTTCTTCTCTCCTTACCGGTTTTAGCAGGAGCGATTACGATGCTGTTAACGGATCGTAACTTCAATACCTCGTTCTTTGATCCGGCGGGCGGAGGTGACCCTATTTTGTTCCAGCACCTTTTT
PHY1_000079105	species	Bathycoccus prasinos	0.990415335	Archaeplastida	Viridiplantae	Chlorophyta	Mamiellophyceae	Mamiellales	Bathycoccaceae	Bathycoccus	Bathycoccus prasinos	'FO082258'	41875	TCTAAGTCATATTACGAGCCACTCTGGTGGTGCAGTTGATTTAGCTATTTTCAGTTTACATTTATCTGGAGCGAGCAGTATTTTAGGGGCGGTTAACTTTATTACCACTATCTTTAACATGCGTGGGCCTGGTCTGGGCTTCCATCGCTTACCTTTATTTGTGTGGTCTGTTCTGATTACGGCCTTCTTACTTCTTCTCTCTTTACCGGTTTTAGCGGGAGCGATTACGATGCTGTTAACGGATCGTAACTTCAATACCTCGTTCTTTGATCCGGCGGGCGGAGGTGGCCCTATTTTATTCCAGCACCTTTTT
PHY1_000373069	species	Bathycoccus prasinos	0.990415335	Archaeplastida	Viridiplantae	Chlorophyta	Mamiellophyceae	Mamiellales	Bathycoccaceae	Bathycoccus	Bathycoccus prasinos	'FO082258'	41875	TCTAAGTCATATTACGAGCCACTCTGGTGGTGCGGTTGATTTAGCTATTTTCAGTTTACATTTATCTGGAGCGAGCAGTATTTTAGGGGCGATTAACTTTATTACCACTATCTTTAACATGCGTGGGCCTGGTCTGGGCTTCCATCGCTTACCTTTATTTGTGTGGTCTGTTCTGATTACAGCCTTCTTACTTCTTCTCTCTTTACCGGTTTTAGCGGGAGCGATTACGATGCTGTTAACGGATCGTAACTTCAATACCTCGTTCTTTGATCCGGCAGGCGGAGGTGACCCTATTTTGTTCCAGCACCTTTTT
PHY1_000078579	species	Bathycoccus prasinos	0.990415335	Archaeplastida	Viridiplantae	Chlorophyta	Mamiellophyceae	Mamiellales	Bathycoccaceae	Bathycoccus	Bathycoccus prasinos	'FO082258'	41875	TCTAAGTCATATTACGAGCCACTCTGGTGGTGCGGTTGATTTAGCTATTTTCAGTTTACATTTATCTGGAGCGAGCAGTATTTTAGGGGCGATTAACTTTATTACCACTATCTTTAACATGCGTGGGCCTGGTCTGGGCTTCCATCGCTTACCTTTATTTGTGTGGTCTGTGCTGATTACGGCCTTCTTACTTCTTCTCTCTTTACCGGTTTTAGCGGGAGCGATTACGATGCTGTTAACGGATCGTAACTTCAATACCTCGTTCTTTAATCCGGCGGGCGGAGGTGACCCTATTTTGTTCCAGCACCTTTTT
PHY1_000039822	species	Bathycoccus prasinos	0.990415335	Archaeplastida	Viridiplantae	Chlorophyta	Mamiellophyceae	Mamiellales	Bathycoccaceae	Bathycoccus	Bathycoccus prasinos	'FO082258'	41875	TCTAAGTCATATTACGAGCCACTCTGGTGGTGCAGTTGATTTAGCTATTTTCAGTTTACATTTATCTGGAGCGAGCAGTATTTTAGGGGCGATTAACTTTATTACCACTATCTTTAACATGCGTGGGCCTGGTCTGGGCTTCCATCGCTTACCTTTATTTGTGTGGTCTGTGCTGATTACGGCTTTCCTACTTCTTCTCTCTTTACCGGTTTTAGCGGGAGCGATTACGATGCTGTTAACGGATCGTAACTTCAATACCTCGTTCTTTGATCCGGCGGGCGGAGGTGACCCTATTTTGTTCCAGCACCTTTTT
PHY1_000122265	species	Bathycoccus prasinos	0.990415335	Archaeplastida	Viridiplantae	Chlorophyta	Mamiellophyceae	Mamiellales	Bathycoccaceae	Bathycoccus	Bathycoccus prasinos	'FO082258'	41875	TCTAAGTCATATTACGAGCCACTCTGGTGGTGCAGTTGATTTAGCTATTTTCAGTTTACATTTATCTGGAGCGAGCAGTATTTTAGGGGCGATTAACTTTATTACCACTATCTTTAACATGCGTGGGCCTGGTCTGGGCTTCCATCGCTTACCTTTATTTGTGTGGTCTGTTCTGATTACGGCCTTCTTACTTCTTCTCTCCTTACCGGTTTTAGCGGGAGCGATTACGATGCTGTTAACGGATCGTAACTTTAATACCTCGTTCTTTGATCTGGCGGGCGGAGGTGACCCTATTTTGTTCCAGCACCTTTTT
PHY1_000163634	species	Bathycoccus prasinos	0.990415335	Archaeplastida	Viridiplantae	Chlorophyta	Mamiellophyceae	Mamiellales	Bathycoccaceae	Bathycoccus	Bathycoccus prasinos	'FO082258'	41875	TCTAAGTCATATTACGAGCCACTCTGGTGGTGCGGTTGATTTAGCTATTTTCAGTTTACATTTATCTGGAGCGAGCAGTATTTTAGGGGCGATTAACTTTATTACCACTATCTTTAACATGCGTGGGCCTGGTCTGGGCTTCCATCGCTTACCTTTATTTGTGTGGTCTGTTCTGATTACAGCCTTCTTACTTCTTCTCTCTTTACCGGTTTTAGCGGGAGCGATTACGATGCTGTTAACGGGTCGTAACTTCAATACCTCGTTCTTTGATCCGGCGGGCGGAGGTGACCCTATTTTGTTCCAGCACCTTTTT
PHY1_000093538	species	Bathycoccus prasinos	0.990415335	Archaeplastida	Viridiplantae	Chlorophyta	Mamiellophyceae	Mamiellales	Bathycoccaceae	Bathycoccus	Bathycoccus prasinos	'FO082258'	41875	TCTAAGTCATATTACGAGCCACTCTGGTGGTGCAGTTGATTTAGCTATTTTCAGTTTACATTTATCTGGAGCGAGCAGTATTTTAGGGGCGATTAATTTTATTACCACTATCTTTAACATGCGTGGGCCTGGTCTGGGCTTCCATCGCTTACCTTTATTTGTGTGGTCTGTGCTGATTACGGCCTTCTTACTTCTTCTCTCTTTACCGGTTTTAGCGGGAGCGATTACGATGTTGTTAACGGATCGTAACTTCAATACCTCGTTCTTTGATCCGGCGGGCGGAGGTGACCCTATTTTGTTCCAGCACCTTTTT
PHY1_000366981	species	Bathycoccus prasinos	0.990415335	Archaeplastida	Viridiplantae	Chlorophyta	Mamiellophyceae	Mamiellales	Bathycoccaceae	Bathycoccus	Bathycoccus prasinos	'FO082258'	41875	TCTAAGTCATATTACGAGCCACTCTGGTGGTGCGGTTGATTTAGCTATTTTCAGTTTACATTTATCTGGAGCGAGCAGTATTTTAGGGGCGATTAACTTTATTACCACTACCTTTAACATGCGTGGGCCTGGTCTGGGCTTTCATCGCTTACCTTTATTTGTGTGGTCTGTTCTGATTACGGCCTTCTTACTTCTTCTCTCTTTACCGGTTTTAGCGGGAGCGATTACGATGCTGTTAACGGATCGTAACTTCAATACCTCGTTCTTTGATCCGGCGGGCGGAGGTGACCCTATTTTGTTCCAGCACCTTTTT
PHY1_000266491	species	Bathycoccus prasinos	0.990415335	Archaeplastida	Viridiplantae	Chlorophyta	Mamiellophyceae	Mamiellales	Bathycoccaceae	Bathycoccus	Bathycoccus prasinos	'FO082258'	41875	TCTAAGTCATATTACGAGCCACTCTGGTGGTGCAGTTGATTTAGCTATTTTCAGTTTACATTTATCTGGAGCGAGCAGTATTTTAGGGGCGATTAACTTTATTACCACTATCTTTAACATGCGTGGGCCTGGTCTGGGCTTCCATCGCTTACCTTTATTTGTGTGGTCTGTTTTGATTACGGCCTTCTTACTTCTTCTCCCTTTACCGGTTTTAGCGGGAGCGATTACGATGCTGTTAACGGATCGTAACTTCAATACCTCGTTCTTTGATCCGGCGGGCGGAGGTGACCCCATTTTGTTCCAGCACCTTTTT
PHY1_000062044	species	Bathycoccus prasinos	0.990415335	Archaeplastida	Viridiplantae	Chlorophyta	Mamiellophyceae	Mamiellales	Bathycoccaceae	Bathycoccus	Bathycoccus prasinos	'FO082258'	41875	TCTAAGTCATATTACGAGCCACTCTGGTGGTGCTGTTGATTTAGCTATTTTCAGTTTACATTTATCTGGAGCGGGCAGTATTTTAGGGGCGGTTAACTTTATTACCACTATCTTTAACATGCGTGGGCCTGGTCTGGGCTTCCATCGCTTACCTTTATTTGTGTGGTCTGTTCTGATTACGGCCTTCTTACTTCTTCTCTCTTTACCGGTTTTAGCGGGAGCGATTACGATGCTGTTAACGGATCGTAACTTCAATACCTCGTTCTTTGATCCGGCGGGCGGAGGTGACCCTATTTTGTTCCAGCACCTTTTT
PHY1_000349024	species	Bathycoccus prasinos	0.990415335	Archaeplastida	Viridiplantae	Chlorophyta	Mamiellophyceae	Mamiellales	Bathycoccaceae	Bathycoccus	Bathycoccus prasinos	'FO082258'	41875	TCTAAGTCATATTACGAGCCACTCTGGTGGTGCCGTTGATTTAGCTATTTTCAGTTTACATTTATCTGGAGCGAGCAGTATTTTAGGGGCGATTAACTTTATTACCACTATCTTTAACATGCGTGGGCCTGGTCTGGGCTTCCATCGCTTGCCTTTATTTGTGTGGTCTGTGCTGATTACGGCCTTCTTACTTCTTCTCTCTTTACCGGTTTTAGCGGGAGCGATTACGATGCTGTTAACGGATCGTAACTTCAATACCTCGTTCTTTGATCCGGCGGGCGGAGGTGACCCTATTTTGTTCCAGCACCTTTTT
PHY1_000172744	species	Bathycoccus prasinos	0.990415335	Archaeplastida	Viridiplantae	Chlorophyta	Mamiellophyceae	Mamiellales	Bathycoccaceae	Bathycoccus	Bathycoccus prasinos	'FO082258'	41875	TCTAAGTCATATTACGAGCCACTCTGGTGGTGCAGTTGATTTAGCTATTTTCAGTTTACATTTATCTGGAGCGAGCAGTATTTTAGGGGCGGTTAACTTTATTACCACTATCTTTAACATGCGTGGGCCTGGTCTGGGCTTCCATCGCTTACCTTTATTTGTGTGGTCTGTTCTGATTACGGCCTTCTTACTTCTTCTCTCTTTACCGGTTTTAGCGGGAGCGATTACGATGCTGTTAACGGGTCGTAACTTCAATACCTCGTTCTTTGATCCGGCAGGCGGAGGTGACCCTATTTTGTTCCAGCACCTTTTT
PHY1_000176609	species	Bathycoccus prasinos	0.990415335	Archaeplastida	Viridiplantae	Chlorophyta	Mamiellophyceae	Mamiellales	Bathycoccaceae	Bathycoccus	Bathycoccus prasinos	'FO082258'	41875	TCTAAGTCATATTACGAGCCACTCTGGTGGTGCAGTTGATTTAGCTATTTTCAGTTTACATTTATCTGGAGCGAGCAGTACTTTAGGGGCGGTTAACTTTATTACCACTATCTTTAACATGCGTGGGCCTGGTCTGGGCTTCCATCGCTTACCTTTATTTGTGTGGTCTGTTCTGATTACGGCCTTCTTACTTTTTCTCTCTTTACCGGTTTTAGCGGGAGCGATTACGATGCTGTTAACGGATCGTAACTTCAATACCTCGTTCTTTGATCCGGCGGGCGGAGGTGACCCTATTTTGTTCCAGCACCTTTTT
PHY1_000362993	species	Bathycoccus prasinos	0.990415335	Archaeplastida	Viridiplantae	Chlorophyta	Mamiellophyceae	Mamiellales	Bathycoccaceae	Bathycoccus	Bathycoccus prasinos	'FO082258'	41875	TCTAAGTCATATTACGAGCCACTCTGGTGGTGCAGTTGATTTAGCTATTTTTAGTTTACATTTATCTGGAGCGAGCAGTATTTTAGGGGCGATTAACTTTATTACCACTATCTTTAACATGCGTGGGCCTGGTCTGGGCTTCCATCGCTTACCTTTATTTGTGTGGTCTGCGCTGATTACGGCCTTCTTACTTCTTCTCTCTTTACCGGTTTTAGCGGGAGCGATTACGATGCTGTTAACGGATCGTAACTTCAATACCTCGTTCTTTGATCCGGCGGGCGGAGGTGACCCTATTTTGTTCCAGCACCTTTTT
PHY1_000084987	species	Bathycoccus prasinos	0.990415335	Archaeplastida	Viridiplantae	Chlorophyta	Mamiellophyceae	Mamiellales	Bathycoccaceae	Bathycoccus	Bathycoccus prasinos	'FO082258'	41875	TCTAAGTCATATTACGAGCCACTCTGGTGGTGCAGTTGATTTAGCTATTTTCAGTTTACATTTATCTGGAGCGAGCAGTATTTTAGGGGCGATTAACTTTATTACCACTATCTTTAACATGCGTGGGCCTGGTCTGGGCTTCCATCGCTTACCTTTATTTGTGTGGTCTGTTCTGATTACGGCCTTCTTACTTCTTCTCTCTTTACCGGTCTTAGCGGGAGCGATTACGATGCTGTTAACGGATCGTAACTTCAATACCTCGTTCTTTGATCCGGCGGGCAGAGGTGACCCCATTTTGTTCCAGCACCTTTTT
PHY1_000230356	species	Bathycoccus prasinos	0.990415335	Archaeplastida	Viridiplantae	Chlorophyta	Mamiellophyceae	Mamiellales	Bathycoccaceae	Bathycoccus	Bathycoccus prasinos	'FO082258'	41875	TCTAAGTCATATTACGAGCCACTCTGGTGGTGCAGTTGATTTAGCTATTTTCAGTTTACATTTATCTGGAGCGAGCAGTATTTTAGGGGCGATTAATTTTATTACCACTATCTTTAACATGCGTGGGCCTGGTCTGGGATTCCATCGCTTACCTTTATTTGTGTGGTCTGTGCTGATTACGGCCTTCTTACTTCTTCTCTCTTTACCGGTTTTAGCGGGAGCGATTACGATGCTGTTAACGGATCGTAACTTCAATACCTCGTTCTTTGATCCGGCGGGCGGAGGTGACCCTATTTTGTTCCAGCACCTTTTT
PHY1_000302051	species	Bathycoccus prasinos	0.990415335	Archaeplastida	Viridiplantae	Chlorophyta	Mamiellophyceae	Mamiellales	Bathycoccaceae	Bathycoccus	Bathycoccus prasinos	'FO082258'	41875	TCTAAGTCATATTACGAGCCACTCTGGTGGTGCAGTTGATTTAGCTATTTTCAGTTTACATTTATCTGGAGCGAGCAGTATTTTAGGGGCGATTAACTTTATTACCACTATCTTTAACATGCGTGGGCCTGGTCTGGGCTTCCATCGCTTACCTTTATTTGTGTGGTCTGTTCTGATTACGGCCTTCTTACTTCTTCTCTCTTTACCGGTTTTAGTGAGAGCGCTTACGATGCTGTTAACGGATCGTAACTTCAATACCTCGTTCTTTGATCCGGCGGGCGGAGGTGACCCTATTTTGTTCCAGCACCTTTTT
PHY1_000166427	species	Bathycoccus prasinos	0.990415335	Archaeplastida	Viridiplantae	Chlorophyta	Mamiellophyceae	Mamiellales	Bathycoccaceae	Bathycoccus	Bathycoccus prasinos	'FO082258'	41875	TCTAAGTCATATTACGAGCCACTCTGGTGGTGCAGTTGATTTAGCTATTTTCAGTTTACATTTATCTGGAGCGAGCAGTATTTTAGGGGCGATTAACTTTATTACCACTATCTTTAACATGCGTGGGCCTGGTCTGGGCTTCCATCGCTTACCTTTATTTGTATGGAGTGTTCTGATTACGGCCTTCTTACTTCTTCTCTCTTTACCGGTTTTAGCGGGAGCGATTACGATGCTGTTAACGGATCGTAACTTCAATACCTCGTTCTTTGATCCGGCGGGCGGAGGTGACCCTATTTTGTTCCAGCACCTTTTT
PHY1_000053682	species	Bathycoccus prasinos	0.990415335	Archaeplastida	Viridiplantae	Chlorophyta	Mamiellophyceae	Mamiellales	Bathycoccaceae	Bathycoccus	Bathycoccus prasinos	'FO082258'	41875	TCTAAGTCATATTACGAGCCACTCTGGTGGTGCAGTTGATTTAGCTGTTTTCAGTTTACATTTATCTGGAGCGAGCAGTATTTTAGGGGCGATTAACTTTATTATCACTATCTTTAACATGCGTGGGCCTGGTCTGGGCTTCCATCGCTTACCTTTATTTGTGTGGTCTGTTCTGATTACGGCCTTCTTACTTCTTCTCTCTTTACCGGTTTTAGCAGGAGCGATTACGATGCTGTTAACGGATCGTAACTTCAATACCTCGTTCTTTGATCCGGCGGGCGGAGGTGACCCTATTTTGTTCCAGCACCTTTTT
PHY1_000078182	species	Bathycoccus prasinos	0.990415335	Archaeplastida	Viridiplantae	Chlorophyta	Mamiellophyceae	Mamiellales	Bathycoccaceae	Bathycoccus	Bathycoccus prasinos	'FO082258'	41875	TCTAAGTCATATTACGAGCCACTCTGGCGGTGCAGTTGATTTAGCTATTTTCAGTTTACATTTATCTGGAGCGAGCAGTATTTTAGGGGCGATTAACTTTATTACCACTATCTTTAACATGCGTGGGCCTGGTCTGGGCTTCCATCGCTTACCTTTATTTGTGTGGTCTGTGCTGATTACGGCCTTCTTACTTCTTCTCTCTTTACCGGTTTTAGCGGGAGCGATTACGATGCTGTTAACGGATCGTAACTTCAATACCTCGTTCTTTGATCCGGCGGACGGAGGTGACCCTATTTTGTTCCAGCACCTTTTT
PHY1_000009944	species	Bathycoccus prasinos	0.990415335	Archaeplastida	Viridiplantae	Chlorophyta	Mamiellophyceae	Mamiellales	Bathycoccaceae	Bathycoccus	Bathycoccus prasinos	'FO082258'	41875	TCTAAGTCATATTACGAGCCACTCTGGTGGTGCAGTTGATTTAGCTATTTTCAGTTTACATTTATCTGGAGCGAGCAGTATTTTAGGGGCGATTAACTTTATTACCACTATCTTTAATATGCGTGGGCCTGGTCTGGGCTTCCATCGCTTACCTTTATTTGTGTGGTCTGTTCTGATTACGGCCTTCTTACTTCTTCTCTCTTTACCGGTTTTAGCAGGAGCGATTACGATGCTGTTAACGGATCGTAACTTCAATACCTCGTTCTTTGATCCGGCGGGGGGAGGTGACCCTATTTTGTTCCAGCACCTTTTT
PHY1_000199303	species	Bathycoccus prasinos	0.990415335	Archaeplastida	Viridiplantae	Chlorophyta	Mamiellophyceae	Mamiellales	Bathycoccaceae	Bathycoccus	Bathycoccus prasinos	'FO082258'	41875	TCTAAGTCATATTACGAGCCACTCTGGTGGTGCAGTTGATTTAGCTATTTTCAGTTTACATTTATCTGGAGCGAGCAGTATTTTAGGGGCGATTAACTTTATTACCACTATCTTTAACATGCGTGGGCCTGGTCTGGGCTTCCATCGTTTGCCTTTATTTGTGTGGTCTGTGCTGATTACGGCCTTCTTACTTCTTCTCTCTTTACCGGTTTTAGCGGGAGCGATTACGATGCTGTTAACGGATCGTAACTTCAATACCTCGTTCTTTGATCCGGCGGGCGGAGGTGACCCTATTTTGTTCCAGCACCTTTTT
PHY1_000109503	species	Bathycoccus prasinos	0.990415335	Archaeplastida	Viridiplantae	Chlorophyta	Mamiellophyceae	Mamiellales	Bathycoccaceae	Bathycoccus	Bathycoccus prasinos	'FO082258'	41875	TCTAAGTCATATTACGAGCCACTCTGGTGGTGCAGTTGATTTAGCTATTTTCAGTTTACATTTATCTGGAGCGAGCAGTATTTTAGGGGCGATTAACTTTATTACCACTATCTTTAACATGCGTGGGCCTGGTCTGGGCTTCCATCGCTTACCTTTATTTGTGTGGTCTGTTCTGATTACGGCCTTCTTACTTCTTCTCTCTTTACCGGTTTTAGCAGGAGCGATTACGATGCTGTTAACGGATCGTAACTTCAATACCTCGTTCTTTGATCCGGCGGGCGGGGGTGACCCTATTTTGTCCCAGCACCTTTTT
PHY1_000290622	species	Bathycoccus prasinos	0.990415335	Archaeplastida	Viridiplantae	Chlorophyta	Mamiellophyceae	Mamiellales	Bathycoccaceae	Bathycoccus	Bathycoccus prasinos	'FO082258'	41875	TCTAAGTCATATTACGAGCCACTCTGGTGGTGCAGTTGATTTAGCTATTTTCAGTTTACATTTATCTGGAGCGAGCAGTATTTTAGGGGCGATTAACTTTATTACCACTATCTTTAACATGCGTGGGCCTGGTCTGGGCTTCCATCGCTTACCTTTATTTGTGTGGTCTGTTCTGATTACGGCCTTCTTACTTCTTCTCTCTTTACCGGTTTTAGCAGGCGCGATTACGATGCTGTTAACGGATCGTAACTTCAATACCTCGTTCTTTGATCCGGCGGGCGGAGGTGACCCTATTTTGCTCCAGCACCTTTTT
PHY1_000306462	species	Bathycoccus prasinos	0.990415335	Archaeplastida	Viridiplantae	Chlorophyta	Mamiellophyceae	Mamiellales	Bathycoccaceae	Bathycoccus	Bathycoccus prasinos	'FO082258'	41875	TCTAAGTCATATTACGAGCCACTCTGGTGGTGCAGTTGATTTAGCTATTTTCAGTTTACATTTATCTGGAGCGAACAGTATTTTAGGGGCGATTAACTTTATTACCACTATCTTTAACATGCGTGGGCCTGGTCTGGGCTTTCATCGCTTACCTTTATTTGTGTGGTCTGTGCTGATTACGGCCTTCTTACTTCTTCTCTCTTTACCGGTTTTAGCGGGAGCGATTACGATGCTGTTAACGGATCGTAACTTCAATACCTCGTTCTTTGATCCGGCGGGCGGAGGTGACCCTATTTTGTTCCAGCACCTTTTT
PHY1_000183028	species	Bathycoccus prasinos	0.990415335	Archaeplastida	Viridiplantae	Chlorophyta	Mamiellophyceae	Mamiellales	Bathycoccaceae	Bathycoccus	Bathycoccus prasinos	'FO082258'	41875	TCTAAGTCATATTACGAGCCACTCTGGTGGTGCAGTTGATTTAGCTATTTTCAGTTTACATTTATCTGGAGCGAGCAGTATTTTAGGGGCGATTAACTTTATTACCACTATCTTTAACATGCGTGGGCCTGGTCTGGGCTTCCATCGCTTACCTTTATTTGTGTGGTCTGTGCTGATTACGGCCTTCTTACTTCTTCTCTCTTTACCGGTTTTAGCGGGAGCGATTACGATGCTGTTAACGGATCGTAACTCCAATACCTCGTTCTTTGATCCGGCGGGCGGAAGTGACCCTATTTTGTTCCAGCACCTTTTT
PHY1_000182869	species	Bathycoccus prasinos	0.990415335	Archaeplastida	Viridiplantae	Chlorophyta	Mamiellophyceae	Mamiellales	Bathycoccaceae	Bathycoccus	Bathycoccus prasinos	'FO082258'	41875	TCTAAGTCATATTACGAGCCACTCTGGTGGTGCAGTTGATTTAGCTATTTTCAGTTTACATTTATCTGGAGCGAGCAGTATTTTAGGGGCGATTAACTTTATTACCACTATCTTTAACATGCGTGGGCCTGGTCTGGGCTTCCATCGCTTACCTTTATTTGTGTGGTCTGTTCTGATTACGGCCTTCTTACTTCTCCTCTCTTTACCGGTTTTAGCGGGAGCGATTACGATGCTGTTAACGGATCGTAACTTCAATACCTCGTTCTTTGATCCGGCAGGCGGAGGTGACCCCATTTTGTTCCAGCACCTTTTT
PHY1_000260551	species	Bathycoccus prasinos	0.990415335	Archaeplastida	Viridiplantae	Chlorophyta	Mamiellophyceae	Mamiellales	Bathycoccaceae	Bathycoccus	Bathycoccus prasinos	'FO082258'	41875	TCTAAGTCATATTACGAGCCACTCTGGTGGTGCAGTTGATTTAGCTATTTTCAGTTTACATTTATCCGGAGCGAGCAGTATTTTAGGGGCGATTAATTTTATTACCACTATCTTTAACATGCGTGGGCCTGGTCTGGGCTTCCATCGCTTACCTTTATTTGTGTGGTCTGTGCTGATTACGGCCTTCTTACTTCTTCTCTCTTTACCGGTTTTAGCGGGAGCGATTACGATGCTGTTAACGGATCGTAACTTCAATACCTCGTTCTTTGATCCGGCGGGCGGAGGTGACCCTATTTTGTTCCAGCACCTTTTT
PHY1_000126239	species	Bathycoccus prasinos	0.990415335	Archaeplastida	Viridiplantae	Chlorophyta	Mamiellophyceae	Mamiellales	Bathycoccaceae	Bathycoccus	Bathycoccus prasinos	'FO082258'	41875	TCTAAGTCATATTACGAGCCACTCTGGTGGTGCAGTTGATTTAGCTATTTTCAGTTTACATTTATCTGGAGCGAGCAGTATTTTAGGGGCGGTTAACTTTATTACCACTATCTTTAACATGCGTGGGCCTGGTCTGGGCTTCCATCGCTTACCTTTATTTGTGTGGTCTGTGCTGATTACGGCCTTCTTACTTCTTCTCTCTTTACCGGTTTTAGCGGGAGCGATTACGATGCTGTTAACGGATCGTAACTTCAATACCTCGTTCTTTGATCCGGCGGGCGGAGGTGACCCCATTTTGTTCCAGCACCTTTTT
PHY1_000186680	species	Bathycoccus prasinos	0.990415335	Archaeplastida	Viridiplantae	Chlorophyta	Mamiellophyceae	Mamiellales	Bathycoccaceae	Bathycoccus	Bathycoccus prasinos	'FO082258'	41875	TCTAAGTCATATTACGAGCCACTCTGGTGGTGCAGTTGATTTAGCTATTTTCAGTTTACATTTATCTGGAGCGAGCAGTATTTTAGGGGCGATTAACTTTATTACCACTATCTTTAACATGCGTGGGCCTGGTCTGGGCTTCCATCGCTTACCTTTATTTGTGTGGTCTGTTCTGATTACGGCCTTCTTACTTCTTCTCTCTTTACCGGCTTTAGCGGGAGCGATTACGATGCTGTTAACGGATCGTAACTTCAATACCTCGTCCTTTGATCCGGCGGGCGGAGGTGACCCTATTTTGTTCCGGCACCTTTTT
PHY1_000053345	species	Bathycoccus prasinos	0.990415335	Archaeplastida	Viridiplantae	Chlorophyta	Mamiellophyceae	Mamiellales	Bathycoccaceae	Bathycoccus	Bathycoccus prasinos	'FO082258'	41875	TCTAAGTCATATTACGAGCCACTCTGGTGGTGCAGTTGATTTAGCTATTTTCAGTTTACATTTATCTGGAGCGAGCAGTATTTTAGGGGCGGTTAACTTTATTACCACTATCTTTAACATGCGTGGGCCTGGTCTGGGCTTCCATCGCTTACCTTTATTTGTGTGGTCTGTGCTGATTACGGCCTTCTTACTTCTTCTCTCTTTACCGGTTTTAGCAGGAGCGATTACGATGCTGTTAACGGATCGTAACTTCAATACCTCGTTCTTTGATCCGGCGGGCGGAGGTGACCCTATTTTGTTCCAGCACCTTTTT
PHY1_000125215	species	Bathycoccus prasinos	0.990415335	Archaeplastida	Viridiplantae	Chlorophyta	Mamiellophyceae	Mamiellales	Bathycoccaceae	Bathycoccus	Bathycoccus prasinos	'FO082258'	41875	TCTAAGTCATATTACGAGCCACTCTGGTGGTGCAGTTGATTTAGCCATTTTCAGTTTACATTTATCTGGAGCGAGCAGTATTTTAGAGGCGGTTAACTTTATTACCACTATCTTTAACATGCGTGGGCCTGGTCTGGGCTTCCATCGCTTACCTTTATTTGTGTGGTCTGTTCTGATTACGGCCTTCTTACTTCTTCTCTCTTTACCGGTTTTAGCGGGAGCGATTACGATGCTGTTAACGGATCGTAACTTCAATACCTCGTTCTTTGATCCGGCGGGCGGAGGTGACCCTATTTTGTTCCAGCACCTTTTT
PHY1_000173168	species	Bathycoccus prasinos	0.990415335	Archaeplastida	Viridiplantae	Chlorophyta	Mamiellophyceae	Mamiellales	Bathycoccaceae	Bathycoccus	Bathycoccus prasinos	'FO082258'	41875	TCTAAGTCATATTACGAGCCACTCTGGTGGTGCAGTTGATTTAGCTATTTTCAGTTTACATTTATCTGGAGCGAGCAGTATTTTAGGGGCGATTAACTTTATTACCACTATCTTTAACATGCGTGGGCCTGGTCTGGGCTTCCATCGCTTACCTTTATTTGTGTGGTCTGTGCTGATTACGGCCTTCTTACTTCTTCTCTCTTTACCGGTTTTAGCGGGAGCGATTACAATGCTGTTAACGGATCGTAACCTCAATACCTCGTTCTTTGATCCGGCGGGCGGAGGTGACCCTATTTTGTTCCAGCACCTTTTT
PHY1_000346005	species	Bathycoccus prasinos	0.990415335	Archaeplastida	Viridiplantae	Chlorophyta	Mamiellophyceae	Mamiellales	Bathycoccaceae	Bathycoccus	Bathycoccus prasinos	'FO082258'	41875	TCTAAGTCATATTACGAGCCACTCTGGTGGTGCAGTTGATTTAGCTATTTTCAGTTTACATTTATCTGGAGCGGGCAGTATTTTAGGGGCGGTTAACTTTATTACCACTATCTTTAACATGCGTGGGCCTGGTCTGGGCTTCCATCGCTTACCTTTATTTGTGTGGTCTGTTCTGATTACGGCCTTCTTACTTCTTCTCTCTTTACCGGTTTTAGCGGGAGCGATTACGATGCTGTTAACGGATCGTAACTTCGATACCTCGTTCTTTGATCCGGCGGGCGGAGGTGACCCTATTTTGTTCCAGCACCTTTTT
PHY1_000257625	species	Bathycoccus prasinos	0.990415335	Archaeplastida	Viridiplantae	Chlorophyta	Mamiellophyceae	Mamiellales	Bathycoccaceae	Bathycoccus	Bathycoccus prasinos	'FO082258'	41875	TCTAAGTCATATTACGAGCCACTCTGGTGGTGCAGTTGATTTAGCTATTTTCAGTTTACATTTATCTGGAGCGAGCAGTATTTTAGGGGCGATTAACTTTATTACCACTATCTTTAACATGCGTGGGCCTGGTCTGGGCTTCCATCGCTTACCTTTATTTGTGTGGTCTGTGCTGATTACGGCCTTCTTACTTCTTCTCTCTTTACCGGTTTTAGCGGGGGCGATTACGATGCTGTTAACGGATCGTAACTTCAATACCTCGTTCTTTGATCCGGCGGGCGGGGGTGACCCTATTTTGTTCCAGCACCTTTTT
PHY1_000154126	species	Bathycoccus prasinos	0.990415335	Archaeplastida	Viridiplantae	Chlorophyta	Mamiellophyceae	Mamiellales	Bathycoccaceae	Bathycoccus	Bathycoccus prasinos	'FO082258'	41875	TCTAAGTCATATTACGAGCCACTCTGGTGGTGCAGTTGATTTAGCTATTTTCAGTTTACATTTATCTGGAGCGAGCAGTATTTTAGGGGCGGTTAACTTTATTACCACTATCTTTAACATGCGTGGGCCTGGTCTGGGCTTCCATCGCTTACCTTTACTTGTGTGGTCTGTGCTGATTACGGCCTTCTTACTTCTTCTCTCTTTACCGGTTTTAGCGGGAGCGATTACGATGCTGTTAACGGATCGTAACTTCAATACCTCGTTCTTTGATCCGGCGGGCGGAGGTGACCCTATTTTGTTCCAGCACCTTTTT
PHY1_000256513	species	Bathycoccus prasinos	0.990415335	Archaeplastida	Viridiplantae	Chlorophyta	Mamiellophyceae	Mamiellales	Bathycoccaceae	Bathycoccus	Bathycoccus prasinos	'FO082258'	41875	TCTAAGTCATATTACGAGCCACTCTGGTGGTGCAGTTGATTTAGCTATTTTCAGTTTACATTTATCTGGAGCGAGCAGTATTTTAGGGGCGGTTAACTTTATTACCACTATCTTTAACATGCGTGGGCCTGGTCTGGGCTTCCATCGCTTACCTTTATTTGTGTGGTCTGTTCTGATTACGGCCTTCATACTTCTTCTCTCCTTACCGGTTTTAGCGGGAGCGATTACGATGCTGTTAACGGATCGTAACTTCAATACCTCGTTCTTTGATCCGGCGGGCGGAGGTGACCCTATTTTGTTCCAGCACCTTTTT
PHY1_000342693	species	Bathycoccus prasinos	0.990415335	Archaeplastida	Viridiplantae	Chlorophyta	Mamiellophyceae	Mamiellales	Bathycoccaceae	Bathycoccus	Bathycoccus prasinos	'FO082258'	41875	TCTAAGTCATATTACGAGCCACTCTGGTGGTGCGGTTGATTTAGCTATTTTCAGTTTACATTTATCTGGAGCGAGCAGTATTTTAGGGGCGATTAACTTTATTACCACTATCTTTAACATGCGTGGGCCTGGTCTGGGCTTCCATCGCTTACCTTTATTTGTGTGGTCTGTTCTGATTACAGCCTTCTTACTTCTTTTCTCTTTACCGGTTTTAGCGGGAGCGATTACGATGCTGTTAACGGATCGTAACTTCAATACCTCGTTCTTTGATCCGGCGGGCGGAGGTGACCCTATTTTGTTCCAGCACCTTTTT
PHY1_000034387	species	Bathycoccus prasinos	0.990415335	Archaeplastida	Viridiplantae	Chlorophyta	Mamiellophyceae	Mamiellales	Bathycoccaceae	Bathycoccus	Bathycoccus prasinos	'FO082258'	41875	ACTAAGTCATATTACAAGCCACTCTGGTGGTGCAGTTGATTTAGCTATTTTCAGTTTACATTTATCTGGAGCGAGCAGTATTTTAGGGGCGATTAACTTTATTACCACTATCTTTAACATGCGTGGGCCTGGTCTGGGCTTCCATCGCTTACCTTTATTTGTGTGGTCTGTTCTGATTACGGCCTTCTTACTTCTTCTCTCTTTACCGGTTTTAGCAGGAGCGATTACGATGCTGTTAACGGATCGTAACTTCAATACCTCGTTCTTTGATCCGGCGGGCGGAGGTGACCCTATTTTGTTCCAGCACCTTTTT
PHY1_000184863	species	Bathycoccus prasinos	0.990415335	Archaeplastida	Viridiplantae	Chlorophyta	Mamiellophyceae	Mamiellales	Bathycoccaceae	Bathycoccus	Bathycoccus prasinos	'FO082258'	41875	TCTAAGTCATATTACGAGCCACTCTGGTGGTGCCGTTGATTTAGCTATTTTCAGTTTACATTTATCTGGAGCGAGCAGTATTTTGGGGGCGATTAACTTTATTACCACTATCTTTAACATGCGTGGGCCTGGTCTGGGCTTCCATCGCTTACCTTTATTTGTGTGGTCTGTGCTGATTACGGCCTTCTTACTTCTTCTCTCTTTACCGGTTTTAGCGGGAGCGATTACGATGCTGTTAACGGATCGTAACTTCAATACCTCGTTCTTTGATCCGGCGGGCGGAGGTGACCCTATTTTGTTCCAGCACCTTTTT
PHY1_000043862	species	Bathycoccus prasinos	0.990415335	Archaeplastida	Viridiplantae	Chlorophyta	Mamiellophyceae	Mamiellales	Bathycoccaceae	Bathycoccus	Bathycoccus prasinos	'FO082258'	41875	TCTAAGTCATATTACGAGCCACTCTGGTGGTGCAGTTGATTTAGCTATTTTCAGTTTACATTTATCTGGAGCGAGCAGTATTTTAGGGGCGGTTAACTTTATTACCACTATCTTTAACATGCGTGGGCCTGGTCTGGGCTTCCATCGCTTACCTTTATTTGTGTGGTCTGTGCTGATTACGGCCTTCTTACTTCTTCTCTCTTTACCGGTTTTAGCGGGAGCGATTACGATGCTGTTAACGGATCGTAACTTCAATACCTCGTTCTTTGATCCGGCGGGCGGAGGCGACCCTATTTTGTTCCAGCACCTTTTT
PHY1_000261348	species	Bathycoccus prasinos	0.990415335	Archaeplastida	Viridiplantae	Chlorophyta	Mamiellophyceae	Mamiellales	Bathycoccaceae	Bathycoccus	Bathycoccus prasinos	'FO082258'	41875	TCTAAGTCATATTACGAGCCACTCTGGTGGTGCAGTTGATTTAGCTATTTTCAGTTTACATTTATCTGGAGCGAGCAGTATTTTAGGGGCGATTAACTTTATTACCACTATCTTTAACATGCGTGGGCCTGGTCTGGGCTTCCATCGCTTACCTTTATTTGTGTGGTCTGTGCTGATTACGGCTTTCTTACTTCTTCTCTCTTTACCGGTTTTAGCGGGAGCGATTACGATGCTGTTAACGGATCGTAACTTCAATACCTCGTTCTTTGATCCGGCGGGCGGAGGTGACCCCATTTTGTTCCAGCACCTTTTT
PHY1_000024243	species	Bathycoccus prasinos	0.990415335	Archaeplastida	Viridiplantae	Chlorophyta	Mamiellophyceae	Mamiellales	Bathycoccaceae	Bathycoccus	Bathycoccus prasinos	'FO082258'	41875	TCTAAGTCATATTACGAGCCACTCTGGTGGTGCTGTTGATTTAGCTATTTTCAGTTTACATTTATCTGGAGCGAGCAGTATTTTAGGGGCGATTAATTTTATTACCACTATCTTTAACATGCGTGGGCCTGGTCTGGGCTTCCATCGCTTACCTTTATTTGTGTGGTCTGTGCTGATTACGGCCTTCTTACTTCTTCTCTCTTTACCGGTTTTAGCGGGAGCGATTACGATGCTGTTAACGGATCGTAACTTCAATACCTCGTTCTTTGATCCGGCGGGCGGAGGTGACCCTATTTTGTTCCAGCACCTTTTT
PHY1_000213515	species	Bathycoccus prasinos	0.990415335	Archaeplastida	Viridiplantae	Chlorophyta	Mamiellophyceae	Mamiellales	Bathycoccaceae	Bathycoccus	Bathycoccus prasinos	'FO082258'	41875	TCTAAGTCATATTACGAGCCACTCTGGTGGTGCAGTTGATTTAGCTATTTTCAGTTTACATTTATCTGGAGCGAGCAGTATTTTAGGGGCGATTAACTTTATTACCACTATCTTTAACATGCGTGGGCCTGGTCTGGGCTTCCATCGCTTACCTTTATTTGTGTGGTCTGTGCTGATTACGGCCTTCTTACTTCTTCTCTCTTTACCGATTTTGGCGGGAGCGATTACGATGCTGTTAACGGATCGTAACTTCAATACCTCGTTCTTTGATCCGGCGGGCGGAGGTGACCCTATTTTGTTCCAGCACCTTTTT
PHY1_000286161	species	Bathycoccus prasinos	0.990415335	Archaeplastida	Viridiplantae	Chlorophyta	Mamiellophyceae	Mamiellales	Bathycoccaceae	Bathycoccus	Bathycoccus prasinos	'FO082258'	41875	TCTAAGTCATATTACGAGCCACTCTGGTGGTGCAGTTGATTTAGCTATTTTCAGTTTACATTTATCTGGAGCGAGCAGTATTTTAGGGGCGATTAATTTTATTACCACTATCTTTAACATGCGTGGGCCTGGTCTGGGCTTCCATCGCTTACCTTTATTTGTGTGGTCTGTGCTGATTACGGCCTTCTTACTTCTTCTCTCTTTACCGGTTTTAGCGGGAGCGATTACGATGCTGTTAACGGATCGTAACTTCAATACCTCGTTCTTTGATCCGGCGGGCGGAGGTGGCCCTATTTTGTTCCAGCACCTTTTT
PHY1_000197609	species	Bathycoccus prasinos	0.990415335	Archaeplastida	Viridiplantae	Chlorophyta	Mamiellophyceae	Mamiellales	Bathycoccaceae	Bathycoccus	Bathycoccus prasinos	'FO082258'	41875	TCTAAGTCATATTACGAGCCACTCTGGTGGTGCAGTTGATTTAGCTATTTTTAGTTTACATTTATCTGGAGCGAGCAGTATTTTAGGGGCGATTAACTTTATTACCACTATCTTTAACATGCGTGGACCTGGTCTGGGCTTCCATCGCTTACCTTTATTTGTGTGGTCTGTTCTGATTACGGCCTTCTTACTTCTTCTCTCTTTACCGGTTTTAGCGGGAGCGATTACGATGCTGTTAACGGATCGTAACTTCAATACCTCGTTCTTTGATCCGGCGGGCGGAGGTGACCCTATTTTGTTCCAGCACCTTTTC
PHY1_000041205	species	Bathycoccus prasinos	0.990415335	Archaeplastida	Viridiplantae	Chlorophyta	Mamiellophyceae	Mamiellales	Bathycoccaceae	Bathycoccus	Bathycoccus prasinos	'FO082258'	41875	TCTAAGTCATACTACGAGCCACTCTGGTGGTGCAGTTGATTTAGCTATTTTCAGTTTACATTTATCTGGAGCGAGCAGTATTTTAGGGGCGGTTAACTTTATTACCACTATCTTTAACATGCGTGGGCCTGGTCTGGGCTTCCATCGCTTACCTTTATTTGTGTGGTCTGTGCTGATTACGGCCTTCTTACTTCTTCTCTCTTTACCGGTTTTAGCGGGAGCGATTACGATGCTGTTAACGGATCGTAACTTCAATACCTCGTTCTTTGATCCGGCGGGCGGAGGTGACCCTATTTTGTTCCAGCACCTTTTT
PHY1_000347777	species	Bathycoccus prasinos	0.990415335	Archaeplastida	Viridiplantae	Chlorophyta	Mamiellophyceae	Mamiellales	Bathycoccaceae	Bathycoccus	Bathycoccus prasinos	'FO082258'	41875	TCTAAGTCATATTACGAGCCACTCTGGTGGTGCAGTTGATTTAGCTATTTTCAGTTTACATTTATCTGGAGTGAGCAGTATTTTAGGGGCGGTTAACTTTATTACCACTATCTTTAACATGCGTGGGCCTGGTCTGGGCTTCCATCGCTTACCTTTATTTGTGTGGCCTGTTCTGATTACGGCCTTCTTACTTCTTCTCTCTTTACCGGTTTTAGCGGGAGCGATTACGATGCTGTTAACGGATCGTAACTTCAATACCTCGTTCTTTGATCCGGCGGGCGGAGGTGACCCTATTTTGTTCCAGCACCTTTTT
PHY1_000284065	species	Bathycoccus prasinos	0.990415335	Archaeplastida	Viridiplantae	Chlorophyta	Mamiellophyceae	Mamiellales	Bathycoccaceae	Bathycoccus	Bathycoccus prasinos	'FO082258'	41875	TCTAGGTCATATTACGAGCCACTCTGGTGGTGCAGTTGATTTAGCTATTTTCAGTTTACATTTATCTGGAGCGAGCAGTATTTTAGGGGCGATTAACTTTATTACCACTATCTTTAACATGCGTGGGCCTGGTCTGGGCTTCCATCGCTTACCTTTATTTGTGTGGTCTGTTCTGATTACGGCCTTCTTACTTCTTCTCTCTTTACCGGTTTTAGCGGGAACGATTACGATGCTGTTAACGGATCGTAACTTTAATACCTCGTTCTTTGATCCGGCGGGCGGAGGTGACCCTATTTTGTTCCAGCACCTTTTT
PHY1_000021205	species	Bathycoccus prasinos	0.990415335	Archaeplastida	Viridiplantae	Chlorophyta	Mamiellophyceae	Mamiellales	Bathycoccaceae	Bathycoccus	Bathycoccus prasinos	'FO082258'	41875	TCTAAGTCATATTACGAGCCACTCTGGTGGTGCAGTTGATTTAGCTATTTTCAGTTTACATTTATCTGGAGCGAGCAGTATTTTAGGGGCGGTTAACTTTATTACCACTATCTTTAACATGCGTGGGCCTGGTCTGGGCTTCCATCGCTTACCTTTATTTGTGTGGTCTGTTCTGATTACGGCCTTCTTACTTCTTCTCTCTTTACCGGTTTTAGCGGGAGCGATTACGATGCTGTTAACGGATCGTAACTTCAATACCTCGTTCTTTGATCCGGCGGGCGGAGGTGACCCCATTTTGTTCCAGCACCTTTTC
PHY1_000239125	species	Bathycoccus prasinos	0.990415335	Archaeplastida	Viridiplantae	Chlorophyta	Mamiellophyceae	Mamiellales	Bathycoccaceae	Bathycoccus	Bathycoccus prasinos	'FO082258'	41875	TCTAAGTCATATTACGAGCCACTCTGGTGGTGCAGTTGATTTAGCTATTTTCAGTTTACATTTATCTGGAGCGAGCAGTATTTTAGGGGCGATTAACTTTATTACCACTATCTTTAACATGCGTGGGCCTGGTCTGGGCTTCCATCGCTTACCTTTATTTGTGTGGTCTGTTCTGATTACGGCCTTCTTACTTCTTCTCTCTTTACCGGTTTTAGCAGGAGCGATTACGATGCTGTTAACGGATCGTAACTTTAATACCTCGTTCTTTGATCCGGCGGGCGGAGGTGACCCTATTTTGTCCCAGCACCTTTTT
PHY1_000241428	species	Bathycoccus prasinos	0.990415335	Archaeplastida	Viridiplantae	Chlorophyta	Mamiellophyceae	Mamiellales	Bathycoccaceae	Bathycoccus	Bathycoccus prasinos	'FO082258'	41875	TCTAAGTCATATTACGAGCCACTCTGGTGGTGCGGTTGATTTAGCTATTTTCAGTTTACATTTATCTGGAGCGAGCAGTATTTTAGGGGCGATTAACTTTATTACCACTATCTTTAACATGCGTGGGCCTGGTCTGGGCTTCCATCGCTTACCTTTATTTGTGTGGTCTGTTCTGATTACAGCCTTCTTACTTCTTCTCTCTTTACCGGTTTTAGCGGGAGCGATTACGATGCTGTTAACGGATCGTAACTTCAATACCTCGTTCTTTGATCCGGCGGGCGGAGGTGACCCCATTTTGTTCCAGCACCTTTTT
PHY1_000144229	species	Bathycoccus prasinos	0.990415335	Archaeplastida	Viridiplantae	Chlorophyta	Mamiellophyceae	Mamiellales	Bathycoccaceae	Bathycoccus	Bathycoccus prasinos	'FO082258'	41875	TCTAAGTCATATTACGAGCCACTCTGGTGGTGCAGTTGATTTAGCTATTTTCAGTTTACATTTATCTGGAGCGAGCAGTATTTTAGGGGCGATTAACTTTATTACCACTATCTTTAACATGCGTGGGCCTGGTCTGGGCTTCCATCGCTTACCTTTATTTGTGTGGTCTGTGCTGATTACGGCCTTCTTACTTCTTCTCCCTTTACCGGTTTTAGCGGGAGCGATTACGATGCTGTTAACGGATCGTAACTTCAATACCTCGTTCTTTGATCCGGCGGGCGGGGGTGACCCTATTTTGTTCCAGCACCTTTTT
PHY1_000123074	species	Bathycoccus prasinos	0.990415335	Archaeplastida	Viridiplantae	Chlorophyta	Mamiellophyceae	Mamiellales	Bathycoccaceae	Bathycoccus	Bathycoccus prasinos	'FO082258'	41875	TCTAAGTCATATTACGAGCCACTCTGGTGGTGCAGTTGATTTAGCTATTTTCAGTTTACATTTATCTGGAGCGAGCAGTATTTTAGGGGCGATTAACTTTATTACCACTATCTTTAACATGCGTGGGCCTGGTCTGGGCTTCCATCGCTTACCTTTATTTGTGTGGTCTGTTCTGATTACGGCCTTCTTACTTCTCCTCTCTTTACCGGTTTTAGCGGGAACGATTACGATGCTGTTAACGGATCGTAACTTTAATACCTCGTTCTTTGATCCGGCGGGCGGAGGTGACCCTATTTTGTTCCAGCACCTTTTT
PHY1_000359339	species	Bathycoccus prasinos	0.990415335	Archaeplastida	Viridiplantae	Chlorophyta	Mamiellophyceae	Mamiellales	Bathycoccaceae	Bathycoccus	Bathycoccus prasinos	'FO082258'	41875	TCTAAGTCATATTACGAACCACTCTGGTGGTGCAGTTGATTTGGCTATTTTCAGTTTACATTTATCTGGAGCGAGCAGTATTTTAGGGGCGGTTAACTTTATTACCACTATCTTTAACATGCGTGGGCCTGGTCTGGGCTTCCATCGCTTACCTTTATTTGTGTGGTCTGTTCTGATTACGGCCTTCTTACTTCTTCTCTCTTTACCGGTTTTAGCGGGAGCGATTACGATGCTGTTAACGGATCGTAACTTCAATACCTCGTTCTTTGATCCGGCGGGCGGAGGTGACCCTATTTTGTTCCAGCACCTTTTT
PHY1_000068407	species	Bathycoccus prasinos	0.990415335	Archaeplastida	Viridiplantae	Chlorophyta	Mamiellophyceae	Mamiellales	Bathycoccaceae	Bathycoccus	Bathycoccus prasinos	'FO082258'	41875	TCTAAGTCATATTACGAGCCACTCTGGTGGTGCAGTTGATTTAGCTATTTTCAGTTTACATTTATCTGGAGCGAGCAGTATTTTAGGGGCGATTAACTTTATTACCACTATCTTTAACATGCGTGGGCCTGGTCTGGGCTTCCATCGCTTACCTTTATTTGTGTGGTCTGTTCTGATTACGGCCTTCTTACTTCTTCTCTCTTTACCGGTTTTAGCAGGAGCGATTACGATGCTGTTAACGGATCATAACTTTAATACCTCGTTCTTTGATCCGGCGGGCGGAGGTGACCCTATTTTGTTCCAGCACCTTTTT
PHY1_000038658	species	Bathycoccus prasinos	0.990415335	Archaeplastida	Viridiplantae	Chlorophyta	Mamiellophyceae	Mamiellales	Bathycoccaceae	Bathycoccus	Bathycoccus prasinos	'FO082258'	41875	ACTAAGTCATATTACGAGCCACTCTGGTGGTGCAGTTGATTTAGCTATTTTCAGTTTACATTTATCTGGAGCGAGCAGTATTTTAGGGGCGGTTAACTTTATTACCACTATCTTTAACATGCGTGGGCCTGGTCTGGGCTTCCATCGCTTACCTTTATTTGTGTGGTCTGTTCTGATTACGGCCTTCTTACTTCTTCTCTCTTTACCGGTTTTAGCGGGGGCGATTACGATGCTGTTAACGGATCGTAACTTCAATACCTCGTTCTTTGATCCGGCGGGCGGAGGTGACCCTATTTTGTTCCAGCACCTTTTT
PHY1_000182448	species	Bathycoccus prasinos	0.990415335	Archaeplastida	Viridiplantae	Chlorophyta	Mamiellophyceae	Mamiellales	Bathycoccaceae	Bathycoccus	Bathycoccus prasinos	'FO082258'	41875	TCTAAGTCATATTACGAGCCACTCTGGTGGTGCAGTTGGTTTAGCTATTTTCAGTTTACATTTATCTGGAGCGAGCAGTATTTTAGGGGCGGTTAACTTTATTACCACTATCTTTAACATGCGTGGGCCTGGTCTGGGCTTCCATCGCTTACCTTTATTTGTGTGGTCTGTTCTGATTACGGCCTTCTTACTTCTTCTCTCTTTACCGGTTTTAGCGGGAGCGATTACGATGCTGTTAACGGATCGTAACTTCAATACCTCGTTCTTTGATCCGGCGGGCGGAGGTGGCCCTATTTTGTTCCAGCACCTTTTT
PHY1_000162173	species	Bathycoccus prasinos	0.99044586	Archaeplastida	Viridiplantae	Chlorophyta	Mamiellophyceae	Mamiellales	Bathycoccaceae	Bathycoccus	Bathycoccus prasinos	'FO082258'	41875	TCTAAGTCATATTACGAGCCACTCTGGTGGTGCAGTTGATTTAGCTATTTTCAGTTTACATTTATCTGGAGCGAGCAGTATTTTAGGGGCGATTAACTTTATTACCACTATCTTTAACATGCGTGGGCCTGGTCTGGGCTTCCATCGCTTACCTTTATTTGTGTGGTCTGTTCTGATTACGGCCTTCTTACTTCTTCTCTCTTTACCAGTTTTAGCGGGAGCGATTACGATGCTGTTAACGGATCGTAACTTCAATACCTCGTTCTTTGATCCGGCGGGCGGAGGTGACCCAGTTTTGTTCCAGCACCTTTTT
PHY1_000174444	species	Bathycoccus prasinos	0.993610224	Archaeplastida	Viridiplantae	Chlorophyta	Mamiellophyceae	Mamiellales	Bathycoccaceae	Bathycoccus	Bathycoccus prasinos	'FO082258'	41875	TCTAAGTCATATTACGAGCCACTCTGGTGGTGCAGTTGATTTAGCTATTCTCAGTTTACATTTATCTGGAGCGAGCAGTATTTTAGGAGCGATTAACTTTATTACCACTATCTTTAACATGCGTGGGCCTGGTCTGGGCTTCCATCGCTTACCTTTATTTGTGTGGTCTGTTCTGATTACGGCCTTCTTACTTCTTCTCTCTTTACCGGTTTTAGCGGGAGCGATTACGATGCTGTTAACGGATCGTAACTTCAATACCTCGTTCTTTGATCCGGCGGGCGGAGGTGACCCTATTTTGTTCCAGCACCTTTTT
PHY1_000043248	species	Bathycoccus prasinos	0.993610224	Archaeplastida	Viridiplantae	Chlorophyta	Mamiellophyceae	Mamiellales	Bathycoccaceae	Bathycoccus	Bathycoccus prasinos	'FO082258'	41875	TCTAAGTCATATTACGAGCCACTCTGGTGGTGCGGTTGATTTAGCTATTTTCAGTTTACATTTATCTGGAGCGAGCAGTATTTTAGGGGCGATTAACTTTATTACCACTATCTTTAACATGCGTGGGCCTGGTCTGGGCTTCCATCGCTTACCTTTATTTGTGTGGTCTGTTCTGATTACAGCCTTCTTACTTCTTCTCTCTTTACCGGTTTTAGCGGGAGCGATTACGATGCTGTTAACGGATCGTAACTTCAATACCTCGTTCTTTGATCCGGCGGGCGGAGGTGACCCTATTTTGTTCCAGCACCTTTTT
PHY1_000242750	species	Bathycoccus prasinos	0.993610224	Archaeplastida	Viridiplantae	Chlorophyta	Mamiellophyceae	Mamiellales	Bathycoccaceae	Bathycoccus	Bathycoccus prasinos	'FO082258'	41875	TCTAAGTCATATTACGAGCCACTCTGGTGGTGCAGTTGATTTAGCTATTTTCAGTTTACATTTATCTGGAGCGAGCAGTATTTTAGGGGCGATTAACTTTATTATCACTATCTTTAACATGCGTGGGCCTGGTCTGGGCCTCCATCGCTTACCTTTATTTGTGTGGTCTGTTCTGATTACGGCCTTCTTACTTCTTCTCTCTTTACCGGTTTTAGCGGGAGCGATTACGATGCTGTTAACGGATCGTAACTTCAATACCTCGTTCTTTGATCCGGCGGGCGGAGGTGACCCTATTTTGTTCCAGCACCTTTTT
PHY1_000132338	species	Bathycoccus prasinos	0.993610224	Archaeplastida	Viridiplantae	Chlorophyta	Mamiellophyceae	Mamiellales	Bathycoccaceae	Bathycoccus	Bathycoccus prasinos	'FO082258'	41875	ACTAAGTCATATTACGAGCCACTCTGGTGGTGCAGTTGATTTAGCTATTTTCAGTTTACATTTATCTGGAGCGAGCAGTATTTTAGGGGCGATTAACTTTATTACCACTATCTTTAACATGCGTGGACCTGGTCTGGGCTTCCATCGCTTACCTTTATTTGTGTGGTCTGTTCTGATTACGGCCTTCTTACTTCTTCTCTCTTTACCGGTTTTAGCGGGAGCGATTACGATGCTGTTAACGGATCGTAACTTCAATACCTCGTTCTTTGATCCGGCGGGCGGAGGTGACCCTATTTTGTTCCAGCACCTTTTT
PHY1_000150185	species	Bathycoccus prasinos	0.993610224	Archaeplastida	Viridiplantae	Chlorophyta	Mamiellophyceae	Mamiellales	Bathycoccaceae	Bathycoccus	Bathycoccus prasinos	'FO082258'	41875	TCTAAGTCATATTACGAGCCACTCTGGTGGTGCAGTTGATTTAGCTATTTTCAGTTTACATTTATCTGGAGCGAGCAGTATTTTAGGGGCGATTAACTTTATTACCACTATCTTTAACATGCGTGGGCCTGGTCTGGGCTTCCATCGCTTACCTTTATTTGTGTGGTCTGTTCTGATTACGGCCTTCTTACTTCTTCTCTCTTTACCGGTTTTAGCAGGCGCGATTACGATGCTGTTAACGGATCGTAACTTCAATACCTCGTTCTTTGATCCGGCGGGCGGAGGTGACCCTATTTTGTTCCAGCACCTTTTT
PHY1_000027314	species	Bathycoccus prasinos	0.993610224	Archaeplastida	Viridiplantae	Chlorophyta	Mamiellophyceae	Mamiellales	Bathycoccaceae	Bathycoccus	Bathycoccus prasinos	'FO082258'	41875	TCTAAGTCATATTACGAGCCACTCTGGTGGTGCAGTTGATTTAGCTATTTTCAGTTTACATTTATCTGGAGCGAGCAGTATTTTAGGGGCGATTAACTTTATTACCACTATCTTTAACATGCGTGGGCCTGGTCTGGGCTTCCATCGCTTACCTTTATTTGTGTGGTCTGTTCTGATTACGGCCTTCTTACTTCTTCTCTCTTTACCGGTTTTAGCGGGAGCGGTTACGATGCTGTTAACGGATCGTAACTTTAATACCTCGTTCTTTGATCCGGCGGGCGGAGGTGACCCTATTTTGTTCCAGCACCTTTTT
PHY1_000119703	species	Bathycoccus prasinos	0.993610224	Archaeplastida	Viridiplantae	Chlorophyta	Mamiellophyceae	Mamiellales	Bathycoccaceae	Bathycoccus	Bathycoccus prasinos	'FO082258'	41875	TCTAAGTCATATTACGAGCCACTCTGGTGGTGCAGTTGATTTAGCTATTTTCAGTTTACATTTATCTGGAGCGAGCAGTATTTTAGGGGCGATTAACTTTATTACCACTATCTTTAACATGCGTGGGCCTGGTCTGGGCTTCCATCGCTTACCTTTATTTGTGTGGTCTGTTCTGATTACGGCCTTCTTACTTCTTCTCTCTTTACCGGTTTTAGCGGGAGCGGTTACGATGCTGTTAACGGATCGTAACTTCAATACCTCGTTCTTTGATCCGGCGGGCGGAGATGACCCTATTTTGTTCCAGCACCTTTTT
PHY1_000258834	species	Bathycoccus prasinos	0.993610224	Archaeplastida	Viridiplantae	Chlorophyta	Mamiellophyceae	Mamiellales	Bathycoccaceae	Bathycoccus	Bathycoccus prasinos	'FO082258'	41875	TCTAAGTCATATTACGAGCCACTCTGGTGGTGCAGTTGATTTAGCTATTTTCAGTTTACATTTATCTGGAGCGAGCAGTATTTTAGGGGCGATTAACTTTATTACCACTATCTTTAACATGCGTGGACCTGGTCTGGGCTTCCGTCGCTTACCTTTATTTGTGTGGTCTGTTCTGATTACGGCCTTCTTACTTCTTCTCTCTTTACCGGTTTTAGCGGGAGCGATTACGATGCTGTTAACGGATCGTAACTTCAATACCTCGTTCTTTGATCCGGCGGGCGGAGGTGACCCTATTTTGTTCCAGCACCTTTTT
PHY1_000233557	species	Bathycoccus prasinos	0.993610224	Archaeplastida	Viridiplantae	Chlorophyta	Mamiellophyceae	Mamiellales	Bathycoccaceae	Bathycoccus	Bathycoccus prasinos	'FO082258'	41875	TCTAAGTCATATTACGAGCCACTCTGGTGGTGCGGTTGATTTAGCTATTTTCAGTTTACATTTATCTGGAGCGAGCAGTATTTTAGGGGCGATTAACTTTATTACCACTATCTTTAACATGCGTGGGCCTGGTCTGGGCTTCCATCGCTTACCTTTATTTGTGTGGTCTGTTCTGATTACGGCCTTCTTACTTCTTCTCTCTTTACCGGTTTTAGCAGGAGCGATTACGATGCTGTTAACGGATCGTAACTTCAATACCTCGTTCTTTGATCCGGCGGGCGGAGGTGACCCTATTTTGTTCCAGCACCTTTTT
PHY1_000007665	species	Bathycoccus prasinos	0.993610224	Archaeplastida	Viridiplantae	Chlorophyta	Mamiellophyceae	Mamiellales	Bathycoccaceae	Bathycoccus	Bathycoccus prasinos	'FO082258'	41875	TCTAAGTCATATTACGAGCCACTCTGGTGGTGCAGTTGATTTAGCTATTTTCAGTTTACATTTATCTGGAGCGAGCAGTATTTTAGGGGCGATTAACTTTATTACCACTATCTTTAACATGCGTGGGCCTGGTCTGGGCTTCCATCGCTTACCTTTATTTGTGTGGTCTGTGCTGATTACGGCCTTCTTACTTCTTCTCTCTTTACCGGTTTTAGCGGGAGCGATTACGATGCTGTTAACGGATCGTAACTTCAATACCCCGTTCTTTGATCCGGCGGGCGGAGGTGACCCTATTTTGTTCCAGCACCTTTTT
PHY1_000036120	species	Bathycoccus prasinos	0.993610224	Archaeplastida	Viridiplantae	Chlorophyta	Mamiellophyceae	Mamiellales	Bathycoccaceae	Bathycoccus	Bathycoccus prasinos	'FO082258'	41875	TCTAAGTCATATTACGAGCCACTCTGGTGGTGCCGTTGATTTAGCTATTTTCAGTTTACATTTATCTGGAGCGAGCAGTATTTTAGGGGCGATTAACTTTATTACCACTATCTTTAACATGCGTGGGCCTGGTCTGGGCTTCCATCGCTTACCTTTATTTGTGTGGTCTGTGCTGATTACGGCCTTCTTACTTCTTCTCTCTTTACCGGTTTTAGCGGGAGCGATTACGATGCTGTTAACGGATCGTAACTTCAATACCTCGTTCTTTGATCCGGCGGGCGGAGGTGACCCTATTTTGTTCCAGCACCTTTTT
PHY1_000044276	species	Bathycoccus prasinos	0.993610224	Archaeplastida	Viridiplantae	Chlorophyta	Mamiellophyceae	Mamiellales	Bathycoccaceae	Bathycoccus	Bathycoccus prasinos	'FO082258'	41875	TCTAAGTCATATTACGAGCCACTCTGGTGGTGCAGTTGATTTAGCTATTTTCAGTTTACATTTATCTGGAGCGAGAAGTATTTTAGGGGCGATTAACTTTATTACCACTATCTTTAACATGCGTGGGCCTGGTCTGGGCTTCCATCGCTTACCTTTATTTGTGTGGTCTGTGCTGATTACGGCCTTCTTACTTCTTCTCTCTTTACCGGTTTTAGCGGGAGCGATTACGATGCTGTTAACGGATCGTAACTTCAATACCTCGTTCTTTGATCCGGCGGGCGGAGGTGACCCTATTTTGTTCCAGCACCTTTTT
PHY1_000016862	species	Bathycoccus prasinos	0.993610224	Archaeplastida	Viridiplantae	Chlorophyta	Mamiellophyceae	Mamiellales	Bathycoccaceae	Bathycoccus	Bathycoccus prasinos	'FO082258'	41875	TCTAAGTCATATTACGAGCCACTCTGGTGGTGCAGTTGATTTAGCTATTTTCAGTTTACATTTATCTGGAGCGAGCAGTATTTTAGGGGCGATTAACTTTATTACCACTATCTTTAACATGCGTGGGCCTGGTCTGGGCTTCCATCGCTTACCTTTATTTGTGTGGTCTGTGCTGATTACGGCCTTCTTACTTCTTCTCTCTTTACCGGTTCTAGCGGGAGCGATTACGATGCTGTTAACGGATCGTAACTTCAATACCTCGTTCTTTGATCCGGCGGGCGGAGGTGACCCTATTTTGTTCCAGCACCTTTTT
PHY1_000014472	species	Bathycoccus prasinos	0.993610224	Archaeplastida	Viridiplantae	Chlorophyta	Mamiellophyceae	Mamiellales	Bathycoccaceae	Bathycoccus	Bathycoccus prasinos	'FO082258'	41875	TCTAAGTCATATTACGAGCCACTCCGGTGGTGCAGTTGATTTAGCTATTTTCAGTTTACATTTATCTGGAGCGAGCAGTATTTTAGGGGCGATTAACTTTATTACCACTATCTTTAACATGCGTGGGCCTGGTCTGGGCTTCCATCGCCTACCTTTATTTGTGTGGTCTGTTCTGATTACGGCCTTCTTACTTCTTCTCTCTTTACCGGTTTTAGCGGGAGCGATTACGATGCTGTTAACGGATCGTAACTTCAATACCTCGTTCTTTGATCCGGCGGGCGGAGGTGACCCTATTTTGTTCCAGCACCTTTTT
PHY1_000387862	species	Bathycoccus prasinos	0.993610224	Archaeplastida	Viridiplantae	Chlorophyta	Mamiellophyceae	Mamiellales	Bathycoccaceae	Bathycoccus	Bathycoccus prasinos	'FO082258'	41875	TCTAAGTCATATTACGAGCCACTCTGGTGGTGCAGTTGATTTAGCTATTTTCGGTTTACATTTATCTGGAGCGAGCAGTATTTTAGGGGCGATTAACTTTATTACCACTATCTTTAACATGCGTGGGCCTGGTCTGGGCTTCCATCGCTTACCTTTATTTGTGTGGCCTGTTCTGATTACGGCCTTCTTACTTCTTCTCTCTTTACCGGTTTTAGCGGGAGCGATTACGATGCTGTTAACGGATCGTAACTTCAATACCTCGTTCTTTGATCCGGCGGGCGGAGGTGACCCTATTTTGTTCCAGCACCTTTTT
PHY1_000195582	species	Bathycoccus prasinos	0.993610224	Archaeplastida	Viridiplantae	Chlorophyta	Mamiellophyceae	Mamiellales	Bathycoccaceae	Bathycoccus	Bathycoccus prasinos	'FO082258'	41875	TCTAAGCCATATTACGAGCCACTCTGGTGGTGCAGTTGATTTAGCTATTTTCAGTTTACATTTATCTGGAGCGAGCAGTATTTTAGGGGTGATTAACTTTATTACCACTATCTTTAACATGCGTGGGCCTGGTCTGGGCTTCCATCGCTTACCTTTATTTGTGTGGTCTGTTCTGATTACGGCCTTCTTACTTCTTCTCTCTTTACCGGTTTTAGCGGGAGCGATTACGATGCTGTTAACGGATCGTAACTTCAATACCTCGTTCTTTGATCCGGCGGGCGGAGGTGACCCTATTTTGTTCCAGCACCTTTTT
PHY1_000069339	species	Bathycoccus prasinos	0.993610224	Archaeplastida	Viridiplantae	Chlorophyta	Mamiellophyceae	Mamiellales	Bathycoccaceae	Bathycoccus	Bathycoccus prasinos	'FO082258'	41875	TCTAAGTCATATTACGAGCCACTCTGGTGGTGCAGTTGATTTAGCTATTTTCAGTTTACATTTATCTGGAGCGAGCAGTATTTTAGGGGCGATTAACTTTATTACCACTATCTTTAACATGCGTGGGCCTGGTCTGGGCTTCCATCGCTTACCTTTATTTGTGTGGTCTGTTCTGATTACGGCCTTCTTACTTCTTCTCTCTTTACCGGTTTTAGCGGGAGCGATTACGATGCTGTTAACGGATCGTAATTTCAATACCTCGTTCTTTGATCCGGTGGGCGGAGGTGACCCTATTTTGTTCCAGCACCTTTTT
PHY1_000078600	species	Bathycoccus prasinos	0.993610224	Archaeplastida	Viridiplantae	Chlorophyta	Mamiellophyceae	Mamiellales	Bathycoccaceae	Bathycoccus	Bathycoccus prasinos	'FO082258'	41875	TCTAAGTCATATTACGAGCCACTCTGGTGGTGCAGTTGATTTAGCTATTTTCAGTTTACATTTATCTGGAGCGAGCAGTATTTTAGGGGCGATTAACTTTATTACCACTATCTTTAACATGCGTGGGCCTGGTCTGGGCTTCCATCGCTTACCTTTATTTGTGTGGTCTGTTCTGATTACGGCCTTCTTACTTCTTCTCTCTTTACCGGTTTTAGCAGGAGCGATTACGATGCTGTTAACGGATCGTAACTTCAATACCTCGTTCTTTGATCCGGCGGGCGGGGGTGACCCTATTTTGTTCCAGCACCTTTTT
PHY1_000257132	species	Bathycoccus prasinos	0.993610224	Archaeplastida	Viridiplantae	Chlorophyta	Mamiellophyceae	Mamiellales	Bathycoccaceae	Bathycoccus	Bathycoccus prasinos	'FO082258'	41875	TCTAAGTCATATTACAAGCCACTCTGGTGGTGCAGTTGATTTAGCTATTTTCAGTTTACATTTATCTGGAGCGAGCAGTATTTTAGGGGCGATTAACTTTATTACCACTATCTTTAACATGCGTGGGCCTGGTCTGGGCTTCCATCGCTTACCTTTATTTGTGTGGTCTGTTCTGATTACGGCCTTCTTACTTCTTCTCTCTTTACCGGTTTTAGCAGGAGCGATTACGATGCTGTTAACGGATCGTAACTTCAATACCTCGTTCTTTGATCCGGCGGGCGGAGGTGACCCTATTTTGTTCCAGCACCTTTTT
PHY1_000038597	species	Bathycoccus prasinos	0.993610224	Archaeplastida	Viridiplantae	Chlorophyta	Mamiellophyceae	Mamiellales	Bathycoccaceae	Bathycoccus	Bathycoccus prasinos	'FO082258'	41875	TCTAAGTCATATTACGAGCCACTCTGGTGGTGCAGTTGATTTAGCTATTTTCAGTTTACATTTATCTGGAGCGAGCAGTATTTTAGGGACGATTAACTTTATTACCACTGTCTTTAACATGCGTGGGCCTGGTCTGGGCTTCCATCGCTTACCTTTATTTGTGTGGTCTGTTCTGATTACGGCCTTCTTACTTCTTCTCTCTTTACCGGTTTTAGCGGGAGCGATTACGATGCTGTTAACGGATCGTAACTTCAATACCTCGTTCTTTGATCCGGCGGGCGGAGGTGACCCTATTTTGTTCCAGCACCTTTTT
PHY1_000026703	species	Bathycoccus prasinos	0.993610224	Archaeplastida	Viridiplantae	Chlorophyta	Mamiellophyceae	Mamiellales	Bathycoccaceae	Bathycoccus	Bathycoccus prasinos	'FO082258'	41875	TCTAAGTCATATTACGAGCCACTCTGGTGGTGCAGTTGATTTAGCTATTTTCAGTTTACATTTATCTGGAGCGAGCAGTATTTTAGGGGCGATTAACTTTATTACCACTATCTTTAACATGCGTGGGCCTGGTCTGGGCTTCCATCGCTTACCTTTATTTGTGTGGTCTGTTCTGATTACGGCCTTCTTACTTCTTCTCTCTTTACCGGTTTTAGCAGGAGCGATTACGATGCTGTTAACGGATCGTAACTTTAATACCTCGTTCTTTGATCCGGCGGGCGGAGGTGACCCTATTTTGTTCCAGCACCTTTTT
PHY1_000080978	species	Bathycoccus prasinos	0.993610224	Archaeplastida	Viridiplantae	Chlorophyta	Mamiellophyceae	Mamiellales	Bathycoccaceae	Bathycoccus	Bathycoccus prasinos	'FO082258'	41875	TCTAAGTCATATTACGAGCCACTCTGGTGGTGCAGTTGATTTAGCTATTTTCAGTTTACATTTATCTGGAGCGAGCAGTATTTTAGGGGCGATTAACTTTATTACCACTATCTTTAACATGCGTGGGCCTGGTCTGGGCTTCCATCGCTTACCTTTATTTGTGTGGTCTGTTCTGATTACGGCCTTCTTACTTCTTCTCTCTTTACCGGTTTTAGCGGGAGCGATTACGATGCTGTTAACGGATCGTAACTTCAATACCTCGTTCTTTGATCCGGCAGGCGGAGGTGACCCCATTTTGTTCCAGCACCTTTTT
PHY1_000091668	species	Bathycoccus prasinos	0.993610224	Archaeplastida	Viridiplantae	Chlorophyta	Mamiellophyceae	Mamiellales	Bathycoccaceae	Bathycoccus	Bathycoccus prasinos	'FO082258'	41875	TCTAAGTCATATTACGAGCCACTCTGGTGGTGCAGTTGATTTAGCTATTTTCAGTTTACATTTATCTGGAGCGAGCAGTATTTTAGGGGCGATTAATTTTATTACCACTATCTTTAACATGCGTGGGCCTGGTCTGGGCTTCCATCGCTTACCTTTATTTGTGTGGTCTGTGCTGATTACGGCCTTCTTACTTCTTCTCTCTTTACCGGTTTTAGCGGGAGCGATTACGATGCTGTTAACGGATCGTAACTTCAATACCTCGTTCTTTGATCCGGCGGGCGGAGGTGACCCTATTTTGTTCCAGCACCTTTTT
PHY1_000050483	species	Bathycoccus prasinos	0.993610224	Archaeplastida	Viridiplantae	Chlorophyta	Mamiellophyceae	Mamiellales	Bathycoccaceae	Bathycoccus	Bathycoccus prasinos	'FO082258'	41875	TCTAAGTCATATTACGAGCCACTCTGGTGGTGCAGTTGATTTAGCTATTTTCAGTTTACATTTATCTGGAGCGAGCAGTATTTTAGGGGCGATTAACTTTATTACCACTATCTTTAACATGCGTGGGCCTGGCCTGGGCTTCCATCGCTTACCTTTATTTGTGTGGTCGGTTCTGATTACGGCCTTCTTACTTCTTCTCTCTTTACCGGTTTTAGCGGGAGCGATTACGATGCTGTTAACGGATCGTAACTTCAATACCTCGTTCTTTGATCCGGCGGGCGGAGGTGACCCTATTTTGTTCCAGCACCTTTTT
PHY1_000120970	species	Bathycoccus prasinos	0.993610224	Archaeplastida	Viridiplantae	Chlorophyta	Mamiellophyceae	Mamiellales	Bathycoccaceae	Bathycoccus	Bathycoccus prasinos	'FO082258'	41875	TCTAAGTCATATTACGAGCCACTCTGGTGGTGCAGTTGATTTAGCTATTTTCAGTTTACATTTATCTGGAGCGAGCAGTATTTTAGGGGCGATTAACTTTATTACCACTATCTTTAACATGCGTGGGCCTGGTCTGGGCTTCCATCGCTTACCTTTATTTGTGTGGTCTGTGCTGATTACGGCCTTCTTACTTCTTCTCTCTTTACCGGTTTTAGCGGGAGCGATTACGATGCTGTTAACGGATCGTAACTTCAATACCTCGTTCTTTGATCCGGCGGGCGGGGGTGACCCTATTTTGTTCCAGCACCTTTTT
PHY1_000098564	species	Bathycoccus prasinos	0.993610224	Archaeplastida	Viridiplantae	Chlorophyta	Mamiellophyceae	Mamiellales	Bathycoccaceae	Bathycoccus	Bathycoccus prasinos	'FO082258'	41875	TCTAAGTCATATTACGAGCCACTCTGGTGGTGCAGTTGATTTAGCTATTTTCAGTTTACATTTATCTGGAGCGAGCAGTATTTTAGGGGCGATTAACTTTATTACCACTATCTTTAACATGCGTGGACCTGGTCTGGGCTTCCATCGCTTACCTTTATTTGTGTGGTCTGTTCTGATTACGGCCTTCTTACTTCTTCTCTCTTTACCGGTTTTAGCGGGAGCGATTACGATGCTGTTAACGGATCGTAACTTCAATACCTCGTTCTTTGATCCGGCGGGCGGAGATGACCCTATTTTGTTCCAGCACCTTTTT
PHY1_000051127	species	Bathycoccus prasinos	0.993610224	Archaeplastida	Viridiplantae	Chlorophyta	Mamiellophyceae	Mamiellales	Bathycoccaceae	Bathycoccus	Bathycoccus prasinos	'FO082258'	41875	TCTAAGTCATATTACGAGCCACTCTGGTGGTGCAGTTGATTTAGCTATTTTCAGTTTACATTTATCTGGAGCGAGCAGTATTTTAGGGGCGATTAACTTTATTACCACTATCTTTAACATGCGTGGGCCTGGTCTGGGCTTCCATCGCTTACCTTTATTTGTGTGGTCTGTTCTGATTACGGCCTTCTTACTTCTTCTCTCTTTACTGGTTTTAGCGGGAGCGCTTACGATGCTGTTAACGGATCGTAACTTCAATACCTCGTTCTTTGATCCGGCGGGCGGAGGTGACCCTATTTTGTTCCAGCACCTTTTT
PHY1_000208362	species	Bathycoccus prasinos	0.993610224	Archaeplastida	Viridiplantae	Chlorophyta	Mamiellophyceae	Mamiellales	Bathycoccaceae	Bathycoccus	Bathycoccus prasinos	'FO082258'	41875	TCTAAGTCATATTACAAGCCACTCTGGTGGTGCAGTTGATTTAGCTATTTTCAGTTTACATTTATCTGGAGCGAGCAGTATTTTAGGGGCGATTAACTTTATTACCACTATCTTTAACATGCGTGGGCCTGGTCTGGGCTTCCATCGCTTACCTTTATTTGTGTGGTCTGTTCTGACTACGGCCTTCTTACTTCTTCTCTCTTTACCGGTTTTAGCGGGAGCGATTACGATGCTGTTAACGGATCGTAACTTCAATACCTCGTTCTTTGATCCGGCGGGCGGAGGTGACCCTATTTTGTTCCAGCACCTTTTT
PHY1_000138720	species	Bathycoccus prasinos	0.993610224	Archaeplastida	Viridiplantae	Chlorophyta	Mamiellophyceae	Mamiellales	Bathycoccaceae	Bathycoccus	Bathycoccus prasinos	'FO082258'	41875	TCTAAGTCATATTACGAGCCACTCTGGTGGTGCAGTTGATTTAACTATTTTCAGTTTACATTTATCTGGAGCGAGCAGTATTTTAGGGGCGATTAACTTTATTACCACTATCTTTAACATGCGTGGGCCTGGTCTGGGCTTCCATCGCTTACCTTTATTTGTGTGGTCTGTTCTGATTACGGCCTTCTTACTTCTTCTCTCTTTACCGGTTTTAGCGGGAGCGATTACGATGCTGTTAACGGATCGTAACTTCAATACCTCGTTCTTTGATCCGGCGGGCGGAGGTGACCCCATTTTGTTCCAGCACCTTTTT
PHY1_000032145	species	Bathycoccus prasinos	0.993610224	Archaeplastida	Viridiplantae	Chlorophyta	Mamiellophyceae	Mamiellales	Bathycoccaceae	Bathycoccus	Bathycoccus prasinos	'FO082258'	41875	ACTAAGTCATATTACGAGCCACTCTGGTGGTGCAGTTGATTTAGCTATTTTCAGTTTACATTTATCTGGAGCGAGCAGTATTTTAGGGGCGATTAACTTTATTACCACTATCTTTAACATGCGTGGGCCTGGTCTGGGCTTCCATCGCTTACCTTTATTTGTGTGGTCTGTTCTGGTTACGGCCTTCTTACTTCTTCTCTCTTTACCGGTTTTAGCGGGAGCGATTACGATGCTGTTAACGGATCGTAACTTCAATACCTCGTTCTTTGATCCGGCGGGCGGAGGTGACCCTATTTTGTTCCAGCACCTTTTT
PHY1_000259282	species	Bathycoccus prasinos	0.993610224	Archaeplastida	Viridiplantae	Chlorophyta	Mamiellophyceae	Mamiellales	Bathycoccaceae	Bathycoccus	Bathycoccus prasinos	'FO082258'	41875	TCTAAGTCATATTACGAGCCACTCTGGTGGTGCAGTTGATTTAGCTATTTTCAGTTTACATTTATCTGGAGCGAGCAGTATTTTAGGGGCTATTAACTTTATTACCACTATCTTTAACATGCGTGGGCCTGGTCTGGGCTTCCATCGCTTACCTTTATTTGTGTGGTCTGTTCTGATTACGGCCTTCTTACTTCTTCTCTCTTTACCGGTTTTAGCGGGAGCGATTACGATGCTGTTAACGGATTGTAACTTCAATACCTCGTTCTTTGATCCGGCGGGCGGAGGTGACCCTATTTTGTTCCAGCACCTTTTT
PHY1_000290590	species	Bathycoccus prasinos	0.993610224	Archaeplastida	Viridiplantae	Chlorophyta	Mamiellophyceae	Mamiellales	Bathycoccaceae	Bathycoccus	Bathycoccus prasinos	'FO082258'	41875	TCTAAGTCATATTACGAGCCACTCTGGTGGTGCCGTTGATTTAGCTATTTTCAGTTTACATTTATCTGGAGCGAGCAGTATTTTAGGGGCGATTAACTTTATTACCACTATCCTTAACATGCGTGGGCCTGGTCTGGGCTTCCATCGCTTACCTTTATTTGTGTGGTCTGTTCTGATTACGGCCTTCTTACTTCTTCTCTCTTTACCGGTTTTAGCGGGAGCGATTACGATGCTGTTAACGGATCGTAACTTCAATACCTCGTTCTTTGATCCGGCGGGCGGAGGTGACCCTATTTTGTTCCAGCACCTTTTT
PHY1_000037303	species	Bathycoccus prasinos	0.993610224	Archaeplastida	Viridiplantae	Chlorophyta	Mamiellophyceae	Mamiellales	Bathycoccaceae	Bathycoccus	Bathycoccus prasinos	'FO082258'	41875	TCTAAGTCATATTACGAGCCACTCTGGTGGTGCAGTTGATTTAGCTATTTTCAGTTTACATTTATCTGGAGCGAGCAGTATTTTAGGGGCGATTAACTTTATTACCACTATCTTTAACATGCGTGGGCCTGGTCTGGGCTTCCATCGCTTACCTTTATTTGTGTGGTCTGTTCTGATTACGGCCTTCTTACTTCTTCTCTCTTTACCGGTTTTAGCGGGAACGATTACGATGCTGTTAACGGATCGTAACTTTAATACCTCGTTCTTTGATCCGGCGGGCGGAGGTGACCCTATTTTGTTCCAGCACCTTTTT
PHY1_000108188	species	Bathycoccus prasinos	0.993610224	Archaeplastida	Viridiplantae	Chlorophyta	Mamiellophyceae	Mamiellales	Bathycoccaceae	Bathycoccus	Bathycoccus prasinos	'FO082258'	41875	TCTAAGTCATATTACGAGCCACTCTGGTGGTGCAGTTGATTTAGCTATTTTCAGTTTACATTTATCTGGAGCGAGCAGTATTTTAGGGGCGATTAACTTTATTACCACTATCTTTAACATGCGTGGGCCTGGTCTGGGCTTCCATCGCTTACATTTATTTGTGTGGTCTGTTCTGATTACGGCCTTCTTACTTCTTCTCTCTTTACCGGTTTTAGCAGGAGCGATTACGATGCTGTTAACGGATCGTAACTTCAATACCTCGTTCTTTGATCCGGCGGGCGGAGGTGACCCTATTTTGTTCCAGCACCTTTTT
PHY1_000034204	species	Bathycoccus prasinos	0.993610224	Archaeplastida	Viridiplantae	Chlorophyta	Mamiellophyceae	Mamiellales	Bathycoccaceae	Bathycoccus	Bathycoccus prasinos	'FO082258'	41875	TCTAAGTCATATTACGAGCCACTCTGGTGGTGCAGTTGATTTAGCTATTTTCAGTTTACATTTATCCGGAGCGAGCAGTATTTTAGGGGCGATTAACTTTATTACCACTATCTTTAACATGCGTGGGCCTGGTCTGGGCTTCCATCGCTTACCTTTATTTGTGTGGTCTGTTCTGATTACGGCCTTCTTACTTCTTCTCTCTTTACCGGTTTTAGCGGGAGCGATTACGATGCTGTTAACGGATCGTAACTTCAATACCTCGTTCTTTGATCCGGCGGGCGGAGGTGGCCCTATTTTGTTCCAGCACCTTTTT
PHY2_000032011	species	Bathycoccus prasinos	0.993610224	Archaeplastida	Viridiplantae	Chlorophyta	Mamiellophyceae	Mamiellales	Bathycoccaceae	Bathycoccus	Bathycoccus prasinos	'FO082258'	41875	TCTAAGTCATATTACGAGCCACTCTGGTGGTGCAGTTGATTTAGCTATTTTCAGTTTACATTTATCTGGAGCGAGCAGTATTTTAGGGGCGATTAACTTTATTACCACTATCTTTAACATGCGTGGGCCTGGTCTGGGCTTCCATCGCTTACCTTTATTTGTGTGGTCTGTGCTGATTACGGCCTTCTTACTTCTTCTCTCTTTACCCGTTTTAGCGGGAGCGATTACGATGCTGTTAACGGATCGTAACTTCAATACCTCGTTCTTTGATCCGGCGGGCGGAGGTGACCCTATTTTGTTCCAGCACCTTTTT
PHY1_000109962	species	Bathycoccus prasinos	0.993610224	Archaeplastida	Viridiplantae	Chlorophyta	Mamiellophyceae	Mamiellales	Bathycoccaceae	Bathycoccus	Bathycoccus prasinos	'FO082258'	41875	TCTAAGTCATATTACGAGCCACTCTGGTGGTGCAGTTGATTTAGCTATTTTCAGTTTACATTTATCTGGAGCGAGCAGTATTTTAGGGGCGATTAACTTTATTACCACTATCTTTAACATGCGTGGGCCTGGTCTGGGCTTCCATCGCTTACCTTTATTTGTGTGGTCTGTTCTGATTACGGCCTTCTTACTTCTTCTCTCTTTACCGGTTTTAGCGGGGGCGATTACGATGCTGTTAACGGATCGTAACTTCAATACCTCGTTCTTTGATCCGGCGGGCGGAGGTGGCCCTATTTTGTTCCAGCACCTTTTT
PHY1_000216773	species	Bathycoccus prasinos	0.993610224	Archaeplastida	Viridiplantae	Chlorophyta	Mamiellophyceae	Mamiellales	Bathycoccaceae	Bathycoccus	Bathycoccus prasinos	'FO082258'	41875	TCTAAGTCATATTACGAGCCACTCTGGTGGTGCAGTTGATTTAGCTATTTTCAGTTTACATTTATCTGGAGCGAGCAGTATTTTAGGGGCGATTAACTTTATTACCACTATCTTTAACATGCGTGGGCCTGGTCTGGGCTTCCATCGCTTACCTTTATTTGTGTGGTCTGTTCTGATTACGGCCTTCTTACTTCTTCTCTCTTTACCGGTTTTAGCGGGAGCGATTACGATGCTGCTAACGGATCGTAACTTTAATACCTCGTTCTTTGATCCGGCGGGCGGAGGTGACCCTATTTTGTTCCAGCACCTTTTT
PHY1_000157689	species	Bathycoccus prasinos	0.993610224	Archaeplastida	Viridiplantae	Chlorophyta	Mamiellophyceae	Mamiellales	Bathycoccaceae	Bathycoccus	Bathycoccus prasinos	'FO082258'	41875	TCTAAGTCATATTACGAGCCACTCTGGTGGTGCAGTTGATTTAGCTATTTTCAGCTTACATTTATCTGGAGCGAGCAGTATTTTAGGGGCGATTAACTTTATTACCACTATCTTTAACATGCGTGGGCCTGGTCTGGGCTTCCATCGCTTACCTTTATTTGTGTGGTCTGTTCTGATTACGGCCTTCTTACTTCTTCTCTCTTTACCGGTTTTAGCGGGAGCGATTACGATGCTGTTAACGGATCGTAACTTCAATACCTCGTTCTTTGATCCGGCGGGCGGAGGTGACCCTATTTTGTTCCAGCACCTATTT
PHY1_000100004	species	Bathycoccus prasinos	0.993610224	Archaeplastida	Viridiplantae	Chlorophyta	Mamiellophyceae	Mamiellales	Bathycoccaceae	Bathycoccus	Bathycoccus prasinos	'FO082258'	41875	TCTAAGTCATATTACGAGCCACTCTGGTGGTGCAGTTGATTTAGCTATTTTCAGTTTACATTTATCTGGAGCGAGCAGTATTTTAGGGGCGATTAACTTTATTACCACTATCTTTAGCATGCGTGGGCCTGGTCTGGGCTTCCATCGCTTACCTTTATTTGTGTGGTCTGTTCTGATTACGGCCTTCTTACTTCTTCTCTCTTTACCGGTTTTAGCGGGAGCGATTATGATGCTGTTAACGGATCGTAACTTCAATACCTCGTTCTTTGATCCGGCGGGCGGAGGTGACCCTATTTTGTTCCAGCACCTTTTT
PHY1_000142695	species	Bathycoccus prasinos	0.993610224	Archaeplastida	Viridiplantae	Chlorophyta	Mamiellophyceae	Mamiellales	Bathycoccaceae	Bathycoccus	Bathycoccus prasinos	'FO082258'	41875	TCTAAGTCATATTACGAGCCACTCTGGTGGTGCAGTTGATTTAGCTATTTTCAGTTTACACTTATCTGGAGCGAGCAGTATTTTAGGGGCGATTAACTTTATTACCACTATCTTTAACATGCGTGGGCCTGGTCTAGGCTTCCATCGCTTACCTTTATTTGTGTGGTCTGTTCTGATTACGGCCTTCTTACTTCTTCTCTCTTTACCGGTTTTAGCGGGAGCGATTACGATGCTGTTAACGGATCGTAACTTCAATACCTCGTTCTTTGATCCGGCGGGCGGAGGTGACCCTATTTTGTTCCAGCACCTTTTT
PHY1_000168693	species	Bathycoccus prasinos	0.993610224	Archaeplastida	Viridiplantae	Chlorophyta	Mamiellophyceae	Mamiellales	Bathycoccaceae	Bathycoccus	Bathycoccus prasinos	'FO082258'	41875	TCTAAGCCATATTACGAGCCACTCTGGTGGTGCAGTTGATTTAGCTATTTTCAGTTTACATTTATCTGGAGCGAGCAGTATTTTAGGGGCGATTAACTTTATTACCACTATCTTTAACATGCGTGGGCCTGGTCTGGGCTTCCATCGCTTACCTTTATTTGTGTGGTCTGTTCTGATTACGGCCTTCTTACTTCTTCTCTCTTTACCGGTTTTAGCGGGAGCGATTACGGTGCTGTTAACGGATCGTAACTTCAATACCTCGTTCTTTGATCCGGCGGGCGGAGGTGACCCTATTTTGTTCCAGCACCTTTTT
PHY1_000345170	species	Bathycoccus prasinos	0.993610224	Archaeplastida	Viridiplantae	Chlorophyta	Mamiellophyceae	Mamiellales	Bathycoccaceae	Bathycoccus	Bathycoccus prasinos	'FO082258'	41875	TCTAAGTCATATTACGAGCCACTCTGGTGGTGCAGTTGATTTAGCTATTTTCAGTTTACATTTATCTGGAGCGAGCAGTATTTTAGGGGCGATTAACTTTATTACCACTATCTTTAACATGCGTGGGCCTGGTCTGGGCTCCCATCGCTTACCTTTATTTGTGTGGTCTGTTCTGATTACGGCCTTCTTACTTCTTCTCTCTTTACCGGTTTTAGCGGGAGCGATTACGATGCTGTTAACGGATCGTAACTTCAATACCTCGTTCTTTGATCCGGCGGGCGGGGGTGACCCTATTTTGTTCCAGCACCTTTTT
PHY1_000185211	species	Bathycoccus prasinos	0.993610224	Archaeplastida	Viridiplantae	Chlorophyta	Mamiellophyceae	Mamiellales	Bathycoccaceae	Bathycoccus	Bathycoccus prasinos	'FO082258'	41875	TCTAAGTCATATTACGAGCCACTCTGGTGGTGCAGTTGATTTAGCTATTTTCAGTTTACATTTATCTGGAGCGAGCAGTATTTTAGGGGCGATTAACTTTATTACCACTATCTTTAACATGCGTGGGCCTGGTCTGGGCTTCCATCGCTTACCTTTATTTGTGTGGTCTGTTCTGATTACGGCCTTCTTACTTCTTCTCTCTTTACCGGCTTTAGCGGGAGCGATTACGATGCTGTTAACGGATCGTAACTTCAATACCTCGTTCTTTGATCCGGCGGGCGGAGGTGACCCTATTTTGTTCCGGCACCTTTTT
PHY1_000100112	species	Bathycoccus prasinos	0.993610224	Archaeplastida	Viridiplantae	Chlorophyta	Mamiellophyceae	Mamiellales	Bathycoccaceae	Bathycoccus	Bathycoccus prasinos	'FO082258'	41875	TCTAAGTCATATTACGAGCCACTCTGGTGGTGCAGTTGATTTAGCTATTTTCAGTTTACATTTATCTGGAGCGAGCAGTATTTTAGGGGCGATTAACTTTATTACCACTATCTTTAACATGCGTGGGCCTGGTCTGGGCTTCCATCGCTTACCTTTATTTGTGTGGTCTGTTCTGATTACGGCCTTCTTACTTATCCTCTCTTTACCGGTTTTAGCGGGAGCGATTACGATGCTGTTAACGGATCGTAACTTCAATACCTCGTTCTTTGATCCGGCGGGCGGAGGTGACCCTATTTTGTTCCAGCACCTTTTT
PHY1_000301621	species	Bathycoccus prasinos	0.993610224	Archaeplastida	Viridiplantae	Chlorophyta	Mamiellophyceae	Mamiellales	Bathycoccaceae	Bathycoccus	Bathycoccus prasinos	'FO082258'	41875	TCTAAGTCATATTACGAGCCACTCTGGTGGTGCAGTTGATTTAGCTATTTTCAGTTTACATCTATCTGGAGCGAGCAGTATTTTAGGGGCGATTAACTTTATTACCACTATCTTTAACATGCGTGGACCTGGTCTGGGCTTCCATCGCTTACCTTTATTTGTGTGGTCTGTTCTGATTACGGCCTTCTTACTTCTTCTCTCTTTACCGGTTTTAGCGGGAGCGATTACGATGCTGTTAACGGATCGTAACTTCAATACCTCGTTCTTTGATCCGGCGGGCGGAGGTGACCCTATTTTGTTCCAGCACCTTTTT
PHY1_000003173	species	Bathycoccus prasinos	0.993610224	Archaeplastida	Viridiplantae	Chlorophyta	Mamiellophyceae	Mamiellales	Bathycoccaceae	Bathycoccus	Bathycoccus prasinos	'FO082258'	41875	TCTAAGTCATATTACGAGCCACTCTGGTGGTGCGGTTGATTTAGCTATTTTCAGTTTACATTTATCTGGAGCGAGCAGTATTTTAGGGGCGATTAACTTTATTACCACTATCTTTAACATGCGTGGGCCTGGTCTGGGCTTCCATCGCTTACCTTTATTTGTGTGGTCTGTGCTGATTACGGCCTTCTTACTTCTTCTCTCTTTACCGGTTTTAGCGGGAGCGATTACGATGCTGTTAACGGATCGTAACTTCAATACCTCGTTCTTTGATCCGGCGGGCGGAGGTGACCCTATTTTGTTCCAGCACCTTTTT
PHY1_000210986	species	Bathycoccus prasinos	0.993610224	Archaeplastida	Viridiplantae	Chlorophyta	Mamiellophyceae	Mamiellales	Bathycoccaceae	Bathycoccus	Bathycoccus prasinos	'FO082258'	41875	TCTAAGTCATATTACGAGCCACTCTGGTGGTGCAGTTGATTTAGCTATTTTCAGTTTACATTTATCTGGAGCGAGCAGTATTTTAGGGGCGATTAACTTTATTACCACTATCTTTAACATGCGTGGGCCTAGTCTGGGCTTCCATCGCTTACCTTTATTTGTGTGGTCTGTTCTGATTACGGCCTTCTTACTTCTTCTCTCTTTACCGGTTTTAGCGGGAGCGATTACGATGCTGTTAACGGATCGTAACTTCAATACCTCGTTCTTTGATCCGACGGGCGGAGGTGACCCTATTTTGTTCCAGCACCTTTTT
PHY1_000279039	species	Bathycoccus prasinos	0.993610224	Archaeplastida	Viridiplantae	Chlorophyta	Mamiellophyceae	Mamiellales	Bathycoccaceae	Bathycoccus	Bathycoccus prasinos	'FO082258'	41875	TCTAAGTCATATTACGAGCCACTCTGGTGGTGCAGTTGATTTAGCTATTTTCAGTTTACATTTATCTGGAGCGAGCAGTATTTTAGGGGCGATTAACTTTATTACCACTATCTTTAACATGCGTGGGCCTGGTCTGGGCTTCCATCGCTTACCTTTATTTGTGTGGTCTGTTCTGATTACGGCCTTCTTACTTCTTCTCTCTTTACCGGTTTTAGCGGGAGCAATTACGATGCTGTTAACGGATCGTAACTTCAATACCTCGTTCTTTGATCCGGCGGGCGGAGGTGACCCTATCTTGTTCCAGCACCTTTTT
PHY1_000316779	species	Bathycoccus prasinos	0.993610224	Archaeplastida	Viridiplantae	Chlorophyta	Mamiellophyceae	Mamiellales	Bathycoccaceae	Bathycoccus	Bathycoccus prasinos	'FO082258'	41875	TCTAAGTCATATTACGAGCCACTCTGGTGGTGCAGTTGATTTAGCTATTTTCAGTTTACATTTATCTGGAGCGAGCAGTATTTTAGGGGCGATTAACTTTATTACCACTATCTTTAACATGCGTGGGCCCGGTCTGGGCTTCCATCGCTTACCTTTATTTGTGTGGTCTGTTCTGATTACGGCCTTCTTACTTCTTCTCTCTTTACCGGTTTTAGCGGGAGCGATTACGATGCTGTTAACGGATCGTAACTTCAATACCTCGTTCTTTGATCCGGCGGGCGGAGGTGACCCTATTCTGTTCCAGCACCTTTTT
PHY1_000190202	species	Bathycoccus prasinos	0.993610224	Archaeplastida	Viridiplantae	Chlorophyta	Mamiellophyceae	Mamiellales	Bathycoccaceae	Bathycoccus	Bathycoccus prasinos	'FO082258'	41875	TCTAAGTCATATTACGAGCCACTCTGGTGGTGCAGTTGATTTAGCTATTTTCAGTTTACATTTATCTGGAGCGAGCAGTATTTTAGGGGCGATTAACTTTATTACCACTATCTTTAACATGCGTGGGCCTGGTCTGGGCTTCCATTGCTTACCTTTATTTGTGTGGTCTGTTCTGATTACGGCCTTCTTACTTCTTCTCTCTTTACCGGTTTTAGCGGGAGCGATTACGATGCTGTTAACGGATCGTAACTTCAATACCTCATTCTTTGATCCGGCGGGCGGAGGTGACCCTATTTTGTTCCAGCACCTTTTT
PHY1_000106892	species	Bathycoccus prasinos	0.993610224	Archaeplastida	Viridiplantae	Chlorophyta	Mamiellophyceae	Mamiellales	Bathycoccaceae	Bathycoccus	Bathycoccus prasinos	'FO082258'	41875	TCTAAGTCATATTACGAGCCACTCTGGTGGTGCAGTTGATTTAGCTATTTTCAGTTTACATTTATCTGGAGCGAGCAGTATTTTAGGGGCGATTAACCTTATTACCACTATCTTTAACATGCGTGGGCCTGGTCTGGGCTTCCATCGCTTACCTTTATTTGTGTGGTCTGTGCTGATTACGGCCTTCTTACTTCTTCTCTCTTTACCGGTTTTAGCGGGAGCGATTACGATGCTGTTAACGGATCGTAACTTCAATACCTCGTTCTTTGATCCGGCGGGCGGAGGTGACCCTATTTTGTTCCAGCACCTTTTT
PHY1_000124672	species	Bathycoccus prasinos	0.993610224	Archaeplastida	Viridiplantae	Chlorophyta	Mamiellophyceae	Mamiellales	Bathycoccaceae	Bathycoccus	Bathycoccus prasinos	'FO082258'	41875	TCTAAGTCATATTACAAGCCACTCTGGTGGTGCAGTTGATTTAGCTATTTTCAGTTTACATTTATCTGGAGCGAGCAGTATTTTAGGGGCGATTAACTTTATTACCACTATCTTTAACATGCGTGGGCCTGGTCTGGGCTTCCATCGCTTACCTTTATTTGTGTGGTCTGTTCTGATTACGGCATTCTTACTTCTTCTCTCTTTACCGGTTTTAGCGGGAGCGATTACGATGCTGTTAACGGATCGTAACTTCAATACCTCGTTCTTTGATCCGGCGGGCGGAGGTGACCCTATTTTGTTCCAGCACCTTTTT
PHY1_000103384	species	Bathycoccus prasinos	0.993610224	Archaeplastida	Viridiplantae	Chlorophyta	Mamiellophyceae	Mamiellales	Bathycoccaceae	Bathycoccus	Bathycoccus prasinos	'FO082258'	41875	TCTAAGTCATATTACGAGCCACTCTGGTGGTGCAGTTGATTTAGCTATTTTCAGTTTACATTTATCTGGAGCGAGCAGTATTTTAGGGGCGATTAACTTTATTACCACTATCTTTAACATGCGTGGGCCTGGTCTGGGCTTCCATCGCTTACCTTTATTTGTGTGGTCTGTTCTGATTACGGCTTTCTTACTTCTTCTCTCTTTACCGGTTTTAGCGGGAGCGATTACGATGCTGTTAACGGATCGTAACTTCAATACCTCGTTCTTTGATCCGGCGGGCGGGGGTGACCCTATTTTGTTCCAGCACCTTTTT
PHY1_000040640	species	Bathycoccus prasinos	0.993610224	Archaeplastida	Viridiplantae	Chlorophyta	Mamiellophyceae	Mamiellales	Bathycoccaceae	Bathycoccus	Bathycoccus prasinos	'FO082258'	41875	TCTAAGTCATATTACGAGCCACTCTGGTGGTGCAGTTGATTTAGCTATTTTCAGTTTACATTTATCTGGAGCGAGCAGTATTTTAGGGGCGATTAACTTTATTACCACTATCTTTAACATGCGTGGGCCTGGTCTGGGCTTCCATCGCTTACCTTTATTTGTGTGGTCTGTTCTGATTACGGCCTTCTTACTTCTTCTCTCTTTGCCGGTTTTAGCGGGAGCGATTACGATGCTGTTAACGGATCGTAACTTCAATACCTCGTTCTTTGATCCGGCGGGCGGAGGTGACCCCATTTTGTTCCAGCACCTTTTT
PHY1_000165699	species	Bathycoccus prasinos	0.993610224	Archaeplastida	Viridiplantae	Chlorophyta	Mamiellophyceae	Mamiellales	Bathycoccaceae	Bathycoccus	Bathycoccus prasinos	'FO082258'	41875	TCTAAGTCATATTACGAGCCACTCTGGTGGTGCAGTTGATTTAGCTATTTTCAGTTTACATTTATCTGGAGCGAGCAGTATTTTAGGGGCGATTAACTTTATTACCACTATCTTTAACATGCGTGGGCCTGGTTTGGGCTTCCATCGCTTACCTTTATTTGTGTGGTCTGTTCTGATTACGGCCTTCTTACTTCTTCTCTCTTTACCGGTTTTAGCGGGAGCGATTACGATGCTGTTAACGGATCGTAACTTTAATACCTCGTTCTTTGATCCGGCGGGCGGAGGTGACCCTATTTTGTTCCAGCACCTTTTT
PHY1_000058022	species	Bathycoccus prasinos	0.993610224	Archaeplastida	Viridiplantae	Chlorophyta	Mamiellophyceae	Mamiellales	Bathycoccaceae	Bathycoccus	Bathycoccus prasinos	'FO082258'	41875	TCTAAGTCATATTACGAGCCACTCTGGTGGTGCAGTTGATTTAGCTATTTTCAGTTTACATTTATCTGGAGCGAGCAGTATTTTAGGGGCGATTAACTTTATTACCACTATCTTTAACATGCGTGGGCCTGGTCTGGGCTTCCATCGCTTACCTTTATTTGTGTGGTCTGTTCTGATTACGGCCTTCTTACTTCTTCTCTCTTTACCGGTTTTAGCGGGAGCGATTACGATGTTGTTAACGGATCGTAACTTCAATACCTCGTTCTTTGATCCGGCGGGCGGAGGTGACCCTACTTTGTTCCAGCACCTTTTT
PHY1_000127911	species	Bathycoccus prasinos	0.993610224	Archaeplastida	Viridiplantae	Chlorophyta	Mamiellophyceae	Mamiellales	Bathycoccaceae	Bathycoccus	Bathycoccus prasinos	'FO082258'	41875	TCTAAGTCATATTACGAGCCACTCTGGTGGTGCAGTTGATTTAGCTATTTTCAGTTTACATTTATCTGGAGCGAGCAGTATTTTAGGGGCGATTAACTTTATTACCACTATCTTTAACATGCGTGGGCCTGGTCTGGGCTTCCATCGCTTACCTTTATTTGTGTGGTCTGTTCTGATTACGGCCTTCTTACTTCTTCTCTCTTTACCGGTTTTAGCGGGAGCGATTACGATGCTGTCAACGGATCGTAACTTTAATACCTCGTTCTTTGATCCGGCGGGCGGAGGTGACCCTATTTTGTTCCAGCACCTTTTT
PHY1_000161320	species	Bathycoccus prasinos	0.993610224	Archaeplastida	Viridiplantae	Chlorophyta	Mamiellophyceae	Mamiellales	Bathycoccaceae	Bathycoccus	Bathycoccus prasinos	'FO082258'	41875	TCTAAGTCATGTTACGAGCCACTCTGGTGGTGCAGTTGATTTAGCTATTTTCAGTTTACATTTATCTGGAGCGAGCAGTATTTTAGGGGCGATTAACTTTATTACCACTATCTTTAACATGCGTGGACCTGGTCTGGGCTTCCATCGCTTACCTTTATTTGTGTGGTCTGTTCTGATTACGGCCTTCTTACTTCTTCTCTCTTTACCGGTTTTAGCGGGAGCGATTACGATGCTGTTAACGGATCGTAACTTCAATACCTCGTTCTTTGATCCGGCGGGCGGAGGTGACCCTATTTTGTTCCAGCACCTTTTT
PHY1_000168606	species	Bathycoccus prasinos	0.993610224	Archaeplastida	Viridiplantae	Chlorophyta	Mamiellophyceae	Mamiellales	Bathycoccaceae	Bathycoccus	Bathycoccus prasinos	'FO082258'	41875	TCTAAGTCATATTGCGAGCCACTCTGGTGGTGCAGTTGATTTAGCTATTTTCAGTTTACATTTATCTGGAGCGAGCAGTATTTTAGGGGCGATTAACTTTATTACCACTATCTTTAACATGCGTGGGCCTGGTCTGGGCTTCCATCGCTTACCTTTATTTGTGTGGTCTGTTCTGATTACGGCCTTCTTACTTCTTCTCTCTTTACCGGTTTTAGCGGGAGCGATTACGATGCTGTTAACGGATCGTAACCTCAATACCTCGTTCTTTGATCCGGCGGGCGGAGGTGACCCTATTTTGTTCCAGCACCTTTTT
PHY1_000213438	species	Bathycoccus prasinos	0.993610224	Archaeplastida	Viridiplantae	Chlorophyta	Mamiellophyceae	Mamiellales	Bathycoccaceae	Bathycoccus	Bathycoccus prasinos	'FO082258'	41875	TCTAAGTCATATTACGAGCCACTCTGGTGGTGCAGTTGGTTTAGCTATTTTCAGCTTACATTTATCTGGAGCGAGCAGTATTTTAGGGGCGATTAACTTTATTACCACTATCTTTAACATGCGTGGGCCTGGTCTGGGCTTCCATCGCTTACCTTTATTTGTGTGGTCTGTTCTGATTACGGCCTTCTTACTTCTTCTCTCTTTACCGGTTTTAGCGGGAGCGATTACGATGCTGTTAACGGATCGTAACTTCAATACCTCGTTCTTTGATCCGGCGGGCGGAGGTGACCCTATTTTGTTCCAGCACCTTTTT
PHY1_000002659	species	Bathycoccus prasinos	0.993610224	Archaeplastida	Viridiplantae	Chlorophyta	Mamiellophyceae	Mamiellales	Bathycoccaceae	Bathycoccus	Bathycoccus prasinos	'FO082258'	41875	TCTAAGTCATATTACGAGCCACTCTGGTGGTGCAGTTGATTTAGCTATTTTCAGTTTACATTTATCTGGAGCGAGCAGTATTTTAGGGGCGATTAACTTTATTACCACTATCTTTAACATGCGTGGGCCTGGTCTGGGCTTCCATCGCTTACCTTTATTTGTGTGGTCTGTTTTGATTACGGCCTTCTTACTTCTTCTCTCTTTACCGGTTTTAGCGGGAGCGATTACGATGCTGTTAACGGATCGTAACTTCAATACCTCGTTCTTTGATCCGGCGGGCGGAGGTGACCCCATTTTGTTCCAGCACCTTTTT
PHY1_000180524	species	Bathycoccus prasinos	0.993610224	Archaeplastida	Viridiplantae	Chlorophyta	Mamiellophyceae	Mamiellales	Bathycoccaceae	Bathycoccus	Bathycoccus prasinos	'FO082258'	41875	TCTAAGTCATATTACGAGCCACTCTGGTGGTGCAGTTGATTTAGCTATTTTCAGTTTACATTTATCTGGAGCGAGCAGTATTTTAGGGGCGATTAACTTTATTACCACTATCTTTAACATGCGTGGGCCTGGTCTGGGCTTCCATCGCTTACCTTTATTTGTGTGGTCTGTTCTGATTACGGCCTTCTTACTTCTTCTCTCTTTACCGGTTTTAGCGGGAGCGACTACGATGCTGTTAACGGATCGTAATTTCAATACCTCGTTCTTTGATCCGGCGGGCGGAGGTGACCCTATTTTGTTCCAGCACCTTTTT
PHY1_000063440	species	Bathycoccus prasinos	0.993610224	Archaeplastida	Viridiplantae	Chlorophyta	Mamiellophyceae	Mamiellales	Bathycoccaceae	Bathycoccus	Bathycoccus prasinos	'FO082258'	41875	CCTAAGTCATATTACGAGCCACTCTGGTGGTGCAGTTGATTTAGCTATTTTCAGTTTACATTTATCTGGAGCGAGCAGTATTTTAGGGGCGATTAACTTTATTACCACTATCTTTAACATGCGTGGGCCTGGTCTGGGCTTCCATCGCTTACCTTTATTTGTGTGGTCTGTTCTGATTACGGCCTTCTTACTTCTTCTCTCTTTACCGGTTTTAGCGGGAGCGATTACGATGCTGTTAACGGATCGTAACTTCAATACCTCGTTCTTTGATCCGGCGGGCGGAGGTGACCCTATTTTGTTCCGGCACCTTTTT
PHY1_000065058	species	Bathycoccus prasinos	0.993610224	Archaeplastida	Viridiplantae	Chlorophyta	Mamiellophyceae	Mamiellales	Bathycoccaceae	Bathycoccus	Bathycoccus prasinos	'FO082258'	41875	TCTAAGTCATATTACGAGCCACTCTGGTGGTGCAGTTGATTTAGCTATTTTCAGTTTACATTTATCTGGAGCGAGCAGTATTTTAGGGGCGATTAACTTTATTACCACTACCTTTAACATGCGTGGGCCTGGTCTAGGCTTCCATCGCTTACCTTTATTTGTGTGGTCTGTTCTGATTACGGCCTTCTTACTTCTTCTCTCTTTACCGGTTTTAGCGGGAGCGATTACGATGCTGTTAACGGATCGTAACTTCAATACCTCGTTCTTTGATCCGGCGGGCGGAGGTGACCCTATTTTGTTCCAGCACCTTTTT
PHY1_000180182	species	Bathycoccus prasinos	0.993610224	Archaeplastida	Viridiplantae	Chlorophyta	Mamiellophyceae	Mamiellales	Bathycoccaceae	Bathycoccus	Bathycoccus prasinos	'FO082258'	41875	TCTAAGTCATATTACGAGCCACTCTGGTGGTGCAGTTGATTTAGCTATTTTCAGTTTACATTTATCTGGAGCGAGCAGTATTTTAGGGGCGATTAACTTTATTACCACTATCTTTAACATGCGTGGGCCTGGTCTGGGCTTCCATCGCTTACCTTTATTTGTGTGGTCTGTGCTGATTACGGCCTTCTTACTTCTTCTCTCTTTACCGGTTTTAGCGGGGGCGATTACGATGCTGTTAACGGATCGTAACTTCAATACCTCGTTCTTTGATCCGGCGGGCGGAGGTGACCCTATTTTGTTCCAGCACCTTTTT
PHY1_000214926	species	Bathycoccus prasinos	0.993610224	Archaeplastida	Viridiplantae	Chlorophyta	Mamiellophyceae	Mamiellales	Bathycoccaceae	Bathycoccus	Bathycoccus prasinos	'FO082258'	41875	TCTAAGTCATATTACGAGCCACTCTGGTGGTGCAGTTGATTTAGCTATTTTCAGTTTACATTTATCTGGAGCGAGCAGTATTTTAGGGGCGATCAACTTTATTACCACTATCTTTAACATGCGTGGGCCTGGTCTGGGCTTCCATCGCTTACCTTTATTTGTGTGGTCTGTTCTGATTACGGCCTTCTTACTTCTTCTCTCTTTACCGGTTTTAGCGGGAGCGATTACGATGCTGTTAACGGATCGTAACTTTAATACCTCGTTCTTTGATCCGGCGGGCGGAGGTGACCCTATTTTGTTCCAGCACCTTTTT
PHY1_000246070	species	Bathycoccus prasinos	0.993610224	Archaeplastida	Viridiplantae	Chlorophyta	Mamiellophyceae	Mamiellales	Bathycoccaceae	Bathycoccus	Bathycoccus prasinos	'FO082258'	41875	TCTAAGTCATATTACGAGCCACTCTGGTGGTGCAGTTGATTTAGCTATTTTCAGTTTACATTTATCTGGAGCGAGCAGTATTTTAGGGGCGATTAACTTTATTACCACTATCTTTAACATGCGTGGGCCTGGTCTGGGCTTCCATCGCTTACCTTTATTTGTGTGGTCTGTTCTGATTACGGCCTTCTTACTTCTTCTCTCTTTACCGGTCTTAGCGGGAGCGATTACGATGCTGTTAACGGATCGTAACTTTAATACCTCGTTCTTTGATCCGGCGGGCGGAGGTGACCCTATTTTGTTCCAGCACCTTTTT
PHY1_000011581	species	Bathycoccus prasinos	0.993610224	Archaeplastida	Viridiplantae	Chlorophyta	Mamiellophyceae	Mamiellales	Bathycoccaceae	Bathycoccus	Bathycoccus prasinos	'FO082258'	41875	TCTAAGTCATATTACGAGCCACTCTGGCGGTGCAGTTGATTTAGCTATTTTCAGTTTACATTTATCTGGAGCGAGCAGTATTTTAGGGGCGATTAACTTTATTACCACTATCTTTAACATGCGTGGGCCTGGTCTGGGCTTCCATCGCTTACCTTTATTTGTGTGGTCTGTGCTGATTACGGCCTTCTTACTTCTTCTCTCTTTACCGGTTTTAGCGGGAGCGATTACGATGCTGTTAACGGATCGTAACTTCAATACCTCGTTCTTTGATCCGGCGGGCGGAGGTGACCCTATTTTGTTCCAGCACCTTTTT
PHY1_000327758	species	Bathycoccus prasinos	0.993610224	Archaeplastida	Viridiplantae	Chlorophyta	Mamiellophyceae	Mamiellales	Bathycoccaceae	Bathycoccus	Bathycoccus prasinos	'FO082258'	41875	TCTAAGTCATATTACGAGCCACTCTGGTGGTGCAGTTGATTTAGCTATTTTCAGTTTACATTTATCTGGAGCGAGCAGTATTTTAGGGGCGATTAACTTTATTACCACTATCTTTAACATGCGTGGGCCTGGTCTGGGCTTCTATCGCTTACCTTTATTTGTGTGGTCTGTTCTGATTACGGCCTTCTTACTTCTTCTCTCTTTACCGGTTTTAGCGGGAGCGATTACGATGCTGTTAACGGATCGTAACTTCAATACCTCGTTCTTTGATCCGGCGGGCGGAGGTGACCCTATTTTGTTCCAGCATCTTTTT
PHY1_000288884	species	Bathycoccus prasinos	0.993610224	Archaeplastida	Viridiplantae	Chlorophyta	Mamiellophyceae	Mamiellales	Bathycoccaceae	Bathycoccus	Bathycoccus prasinos	'FO082258'	41875	TCTAAGTCATATTACGAGCCACTCTGGTGGTGCAGTTGATTTAGCTATTTCCAGTTTACATTTATCTGGAGCGAGCAGTATTTTAGGGGCGATTAACTTTATTACCACTATCTTTAACGTGCGTGGGCCTGGTCTGGGCTTCCATCGCTTACCTTTATTTGTGTGGTCTGTTCTGATTACGGCCTTCTTACTTCTTCTCTCTTTACCGGTTTTAGCGGGAGCGATTACGATGCTGTTAACGGATCGTAACTTCAATACCTCGTTCTTTGATCCGGCGGGCGGAGGTGACCCTATTTTGTTCCAGCACCTTTTT
PHY1_000055701	species	Bathycoccus prasinos	0.996805112	Archaeplastida	Viridiplantae	Chlorophyta	Mamiellophyceae	Mamiellales	Bathycoccaceae	Bathycoccus	Bathycoccus prasinos	'FO082258'	41875	TCTAAGTCATATTACGAGCCACTCTGGTGGTGCGGTTGATTTAGCTATTTTCAGTTTACATTTATCTGGAGCGAGCAGTATTTTAGGGGCGATTAACTTTATTACCACTATCTTTAACATGCGTGGGCCTGGTCTGGGCTTCCATCGCTTACCTTTATTTGTGTGGTCTGTTCTGATTACGGCCTTCTTACTTCTTCTCTCTTTACCGGTTTTAGCGGGAGCGATTACGATGCTGTTAACGGATCGTAACTTCAATACCTCGTTCTTTGATCCGGCGGGCGGAGGTGACCCTATTTTGTTCCAGCACCTTTTT
PHY2_000032234	species	Bathycoccus prasinos	0.996805112	Archaeplastida	Viridiplantae	Chlorophyta	Mamiellophyceae	Mamiellales	Bathycoccaceae	Bathycoccus	Bathycoccus prasinos	'FO082258'	41875	TCTAAGTCATATTACGAGCCACTCTGGGGGTGCAGTTGATTTAGCTATTTTCAGTTTACATTTATCTGGAGCGAGCAGTATTTTAGGGGCGATTAACTTTATTACCACTATCTTTAACATGCGTGGGCCTGGTCTGGGCTTCCATCGCTTACCTTTATTTGTGTGGTCTGTTCTGATTACGGCCTTCTTACTTCTTCTCTCTTTACCGGTTTTAGCGGGAGCGATTACGATGCTGTTAACGGATCGTAACTTCAATACCTCGTTCTTTGATCCGGCGGGCGGAGGTGACCCTATTTTGTTCCAGCACCTTTTT
PHY2_000027788	species	Bathycoccus prasinos	0.996805112	Archaeplastida	Viridiplantae	Chlorophyta	Mamiellophyceae	Mamiellales	Bathycoccaceae	Bathycoccus	Bathycoccus prasinos	'FO082258'	41875	TCTAAGTCATATTACGAGCCACTCTGGTGGTGCTGTTGATTTAGCTATTTTCAGTTTACATTTATCTGGAGCGAGCAGTATTTTAGGGGCGATTAACTTTATTACCACTATCTTTAACATGCGTGGGCCTGGTCTGGGCTTCCATCGCTTACCTTTATTTGTGTGGTCTGTTCTGATTACGGCCTTCTTACTTCTTCTCTCTTTACCGGTTTTAGCGGGAGCGATTACGATGCTGTTAACGGATCGTAACTTCAATACCTCGTTCTTTGATCCGGCGGGCGGAGGTGACCCTATTTTGTTCCAGCACCTTTTT
PHY2_000023964	species	Bathycoccus prasinos	0.996805112	Archaeplastida	Viridiplantae	Chlorophyta	Mamiellophyceae	Mamiellales	Bathycoccaceae	Bathycoccus	Bathycoccus prasinos	'FO082258'	41875	TCTAAGTCATATTACGAGCCACTCTGGTGGTGCAGTTGATTTAGCTATTTTCAGTTTACATTTATCTGGAGCGAGCAGTATTTTAGGGGCGATTAACTTTATTACCACTATCTTTAACATGCGTGGGCCTGGTCTGGGCTTCCATCGCTTACCTTTATTTGTGTGGTCTGTTCTGATTACGGCCTTCTTACTTCTTCTCTCTTTACCGGTTTTAGCGGGAGCGATTACGATGCTGTTAACGGATCGTAACTTTAATACCTCGTTCTTTGATCCGGCGGGCGGAGGTGACCCTATTTTGTTCCAGCACCTTTTT
PHY2_000031946	species	Bathycoccus prasinos	0.996805112	Archaeplastida	Viridiplantae	Chlorophyta	Mamiellophyceae	Mamiellales	Bathycoccaceae	Bathycoccus	Bathycoccus prasinos	'FO082258'	41875	TCTAAGTCATATTACGAGCCACTCTGGTGGTGCAGTTGATTTAGCTATTTTCAGTTTACATTTATCTGGAGCGAGCAGTATTTTAGGGGCGATTAACTTTATTACCACTATCTTTAACATGCGTGGGCCTGGTCTGGGCTTCCATCGCTTACCTTTATTTGTGTGGTCTGTTCTGATTACGGCCTTCTTACTTCTTCTCTCTTTACCGGTTTTAGCGGGAGCGATTACGATGCTGTTAACGGATCGTAACTTCAATACCTCGTTCTTTGATCCGGCGGGCGGAGGTGACCCTATTTTGTTCCAGCACCTTTCT
PHY1_000001024	species	Bathycoccus prasinos	0.996805112	Archaeplastida	Viridiplantae	Chlorophyta	Mamiellophyceae	Mamiellales	Bathycoccaceae	Bathycoccus	Bathycoccus prasinos	'FO082258'	41875	TCTAAGTCATATTACGAGCCACTCTGGTGGTGCAGTTGATTTAGCTATTTTCAGTTTACATTTATCTGGAGCGAGCAGTATTTTAGGGGCGGTTAACTTTATTACCACTATCTTTAACATGCGTGGGCCTGGTCTGGGCTTCCATCGCTTACCTTTATTTGTGTGGTCTGTTCTGATTACGGCCTTCTTACTTCTTCTCTCTTTACCGGTTTTAGCGGGAGCGATTACGATGCTGTTAACGGATCGTAACTTCAATACCTCGTTCTTTGATCCGGCGGGCGGAGGTGACCCTATTTTGTTCCAGCACCTTTTT
PHY1_000013095	species	Bathycoccus prasinos	0.996805112	Archaeplastida	Viridiplantae	Chlorophyta	Mamiellophyceae	Mamiellales	Bathycoccaceae	Bathycoccus	Bathycoccus prasinos	'FO082258'	41875	TCTAAGTCATATTACGAGCCACTCTGGTGGTGCAGTTGATTTAGCTATTTTCAGTTTACATTTATCTGGAGCGAGCAGTATTTTAGGGGCGATTAACTTTATTACCACTATCTTTAACATGCGTGGGCCTGGTCTGGGCTTCCATCGCTTACCTTTATTTGTGTGGTCTGTTCTGATTACGGCCTTCTTACTTCTTCTCTCTTTACCGGTTTTAGCGGGAGCGATTACGATGCTGTTAACGGATCGTAACTTCAATACCTCGTTCTTTGATCCGGCGGGCGGAGGTGACCCCATTTTGTTCCAGCACCTTTTT
PHY2_000028222	species	Bathycoccus prasinos	0.996805112	Archaeplastida	Viridiplantae	Chlorophyta	Mamiellophyceae	Mamiellales	Bathycoccaceae	Bathycoccus	Bathycoccus prasinos	'FO082258'	41875	TCTAAGTCATATTACGAGCCACTCTGGTGGTGCAGTTGATTTAGCTATTTTCAGTTTACATTTATCTGGAGCGAGCAGTATTTTAGGGGCGATTAACTTTATTACCACTATCTTTAACATGCGTGGGCCTGGTCTGGGCTTCCATCGCTTACCTTTATTTGTGTGGTCTGTTCTGATTACGGCCTTCTTACTTCTTCTCTCTTTACCGGTTTTAGCGGGAGCGATTACGATGCTGTTAACGGATCGTAACTTCAATACCTCGTTCTTCGATCCGGCGGGCGGAGGTGACCCTATTTTGTTCCAGCACCTTTTT
PHY1_000005075	species	Bathycoccus prasinos	0.996805112	Archaeplastida	Viridiplantae	Chlorophyta	Mamiellophyceae	Mamiellales	Bathycoccaceae	Bathycoccus	Bathycoccus prasinos	'FO082258'	41875	TCTAAGTCATATTACGAGCCACTCTGGTGGTGCAGTTGATTTAGCTATTTTCAGTTTACATTTATCTGGAGCGAGCAGTATTTTAGGGGCGATTAACTTTATTACCACTATCTTTAACATGCGTGGGCCTGGTCTGGGCTTCCATCGCTTACCTTTATTTGTGTGGTCTGTGCTGATTACGGCCTTCTTACTTCTTCTCTCTTTACCGGTTTTAGCGGGAGCGATTACGATGCTGTTAACGGATCGTAACTTCAATACCTCGTTCTTTGATCCGGCGGGCGGAGGTGACCCTATTTTGTTCCAGCACCTTTTT
PHY1_000001984	species	Bathycoccus prasinos	0.996805112	Archaeplastida	Viridiplantae	Chlorophyta	Mamiellophyceae	Mamiellales	Bathycoccaceae	Bathycoccus	Bathycoccus prasinos	'FO082258'	41875	TCTAAGTCATATTACGAGCCACTCTGGTGGTGCAGTTGATTTAGCTATTTTCAGTTTACATTTATCTGGAGCGAGCAGTATTTTAGGGGCGATTAACTTTATTACCACTATCTTTAACATGCGTGGGCCTGGTCTGGGCTTCCATCGCTTACCTTTATTTGTGTGGTCTGTTCTGATTACGGCCTTCTTACTTCTTCTCTCTTTACCGGTTTTAGCAGGAGCGATTACGATGCTGTTAACGGATCGTAACTTCAATACCTCGTTCTTTGATCCGGCGGGCGGAGGTGACCCTATTTTGTTCCAGCACCTTTTT
PHY2_000030292	species	Bathycoccus prasinos	0.996805112	Archaeplastida	Viridiplantae	Chlorophyta	Mamiellophyceae	Mamiellales	Bathycoccaceae	Bathycoccus	Bathycoccus prasinos	'FO082258'	41875	TCTAAGTCATATTACAAGCCACTCTGGTGGTGCAGTTGATTTAGCTATTTTCAGTTTACATTTATCTGGAGCGAGCAGTATTTTAGGGGCGATTAACTTTATTACCACTATCTTTAACATGCGTGGGCCTGGTCTGGGCTTCCATCGCTTACCTTTATTTGTGTGGTCTGTTCTGATTACGGCCTTCTTACTTCTTCTCTCTTTACCGGTTTTAGCGGGAGCGATTACGATGCTGTTAACGGATCGTAACTTCAATACCTCGTTCTTTGATCCGGCGGGCGGAGGTGACCCTATTTTGTTCCAGCACCTTTTT
PHY2_000031918	species	Bathycoccus prasinos	0.996805112	Archaeplastida	Viridiplantae	Chlorophyta	Mamiellophyceae	Mamiellales	Bathycoccaceae	Bathycoccus	Bathycoccus prasinos	'FO082258'	41875	TCTAAGTCATATTACGAGCCACTCTGGTGGTGCAGTTGATTTAGCTATTTTCAGTTTACATTTATCTGGAGCGAGCAGTATTTTAAGGGCGATTAACTTTATTACCACTATCTTTAACATGCGTGGGCCTGGTCTGGGCTTCCATCGCTTACCTTTATTTGTGTGGTCTGTTCTGATTACGGCCTTCTTACTTCTTCTCTCTTTACCGGTTTTAGCGGGAGCGATTACGATGCTGTTAACGGATCGTAACTTCAATACCTCGTTCTTTGATCCGGCGGGCGGAGGTGACCCTATTTTGTTCCAGCACCTTTTT
PHY2_000026302	species	Bathycoccus prasinos	0.996805112	Archaeplastida	Viridiplantae	Chlorophyta	Mamiellophyceae	Mamiellales	Bathycoccaceae	Bathycoccus	Bathycoccus prasinos	'FO082258'	41875	TCTAAGTCATATTACGAGCCACTCTGGTGGTGCAGTTGATTTAGCTATTTTCAGTTTACATTTATCTGGAGCGAGCAGTATTTTAGGGGCTATTAACTTTATTACCACTATCTTTAACATGCGTGGGCCTGGTCTGGGCTTCCATCGCTTACCTTTATTTGTGTGGTCTGTTCTGATTACGGCCTTCTTACTTCTTCTCTCTTTACCGGTTTTAGCGGGAGCGATTACGATGCTGTTAACGGATCGTAACTTCAATACCTCGTTCTTTGATCCGGCGGGCGGAGGTGACCCTATTTTGTTCCAGCACCTTTTT
PHY2_000022079	species	Bathycoccus prasinos	0.996805112	Archaeplastida	Viridiplantae	Chlorophyta	Mamiellophyceae	Mamiellales	Bathycoccaceae	Bathycoccus	Bathycoccus prasinos	'FO082258'	41875	TCTAAGTCATATTACGAGCCACTCTGGTGGTGCAGTTGATTTAGCTATTTTCAGTTTACATTTATCTGGAGCGAGCAGTATTTTAGGGGCGATTAACTTTATTACCACTATCTTTAACATGCGTGGGCCTGGTCTGGGCTTCCATCGCTTACCTTTATTTGTGTGGTCGGTTCTGATTACGGCCTTCTTACTTCTTCTCTCTTTACCGGTTTTAGCGGGAGCGATTACGATGCTGTTAACGGATCGTAACTTCAATACCTCGTTCTTTGATCCGGCGGGCGGAGGTGACCCTATTTTGTTCCAGCACCTTTTT
PHY1_000008269	species	Bathycoccus prasinos	0.996805112	Archaeplastida	Viridiplantae	Chlorophyta	Mamiellophyceae	Mamiellales	Bathycoccaceae	Bathycoccus	Bathycoccus prasinos	'FO082258'	41875	TCTAAGTCATATTACGAGCCACTCTGGTGGTGCAGTTGATTTAGCTATTTTCAGTTTACATTTATCTGGAGCGAGCAGTATTTTAGGGGCGATTAACTTTATTACCACTATCTTTAACATGCGTGGGCCTGGTCTGGGCTTCCATCGCTTACCTTTATTTGTGTGGTCTGTTCTGATTACGGCCTTCTTACTTCTTCTCTCTTTACCGGTTTTAGCGGGAGCGATTACGATGCTGTTAACGGACCGTAACTTCAATACCTCGTTCTTTGATCCGGCGGGCGGAGGTGACCCTATTTTGTTCCAGCACCTTTTT
PHY1_000001224	species	Bathycoccus prasinos	1	Archaeplastida	Viridiplantae	Chlorophyta	Mamiellophyceae	Mamiellales	Bathycoccaceae	Bathycoccus	Bathycoccus prasinos	'FO082258'	41875	TCTAAGTCATATTACGAGCCACTCTGGTGGTGCAGTTGATTTAGCTATTTTCAGTTTACATTTATCTGGAGCGAGCAGTATTTTAGGGGCGATTAACTTTATTACCACTATCTTTAACATGCGTGGGCCTGGTCTGGGCTTCCATCGCTTACCTTTATTTGTGTGGTCTGTTCTGATTACGGCCTTCTTACTTCTTCTCTCTTTACCGGTTTTAGCGGGAGCGATTACGATGCTGTTAACGGATCGTAACTTCAATACCTCGTTCTTTGATCCGGCGGGCGGAGGTGACCCTATTTTGTTCCAGCACCTTTTT
PHY1_000116560	species	Berghia verrucicornis	0.990415335	Opisthokonta	Metazoa	Mollusca	Gastropoda	Nudibranchia	Aeolidiidae	Berghia	Berghia verrucicornis	'GBMLG15085-13'	929456	TCTATCAGGGGCTGTAGGACATGGGGGTTGTTCTGTAGACTTTGCTATTTTTTCTTTACATTTGGCTGGGATGTCTTCTTTGTTAGGAGCTATTAATTTTATCACCACAATTTATAATATACGCTCTTCTAGCATGGCAATAGACCGGTTGAGTTTGTTTGTTTGGTCTGTTATAGTAACTGCTTTCTTACTGTTGCTCTCTCTTCCTGTGTTAGCAGGCGCAATTACTATACTCTTAACTGATCGGAATTTCAACACTAGATTTTTCGATCCAGCTGGTGGTGGTGATCCTATTTTGTATCAACATCTTTTT
PHY1_000046910	species	Berghia verrucicornis	0.990415335	Opisthokonta	Metazoa	Mollusca	Gastropoda	Nudibranchia	Aeolidiidae	Berghia	Berghia verrucicornis	'GBMLG15085-13'	929456	TCTATCGGGGGCTGTAGGACATGGGGGTTGTTCTGTAGACTTTGCTATTTTTTCTTTACATTTGGCTGGGATGTCTTCTTTGTTAGGGGCTATTAATTTTATCACCACAATTTATAATATACGCTCTTCTAGCATGGCGATAGACCGGTTGAGTTTGTTTGTTTGGTCTGTTATAGTAACTGCTTTCTTACTGTTGCTATCTCTTCCTGTGTTAGCAGGCGCAATTACTATACTCTTAACTGATCGGAATTTCAACACTAGATTTTTCGATCCAGCTGGTGGTGGTGATCCTATTTTGTATCAACATCTTTTT
PHY1_000014292	species	Berghia verrucicornis	0.996805112	Opisthokonta	Metazoa	Mollusca	Gastropoda	Nudibranchia	Aeolidiidae	Berghia	Berghia verrucicornis	'GBMLG15085-13'	929456	TCTATCGGGGGCTGTAGGACATGGGGGTTGTTCTGTAGACTTTGCTATTTTTTCTTTACATTTGGCTGGGATGTCTTCTTTGTTAGGAGCTATTAATTTTATCACCACAATTTATAATATACGCTCTTCTAGCATGGCGATAGACCGGTTGAGTTTGTTTGTTTGGTCTGTTATAGTAACTGCTTTCTTACTGTTGCTCTCTCTTCCTGTGTTAGCAGGCGCAATTACTATACTCTTAACTGATCGGAATTTCAACACTAGATTTTTCGATCCAGCTGGTGGTGGTGATCCTATTTTGTATCAACATCTTTTT
PHY1_000033546	species	Berthella plumula	0.984025559	Correct_manually	Correct_manually	Correct_manually	Correct_manually	Pleurobranchida	Pleurobranchidae	Berthella	Berthella plumula	'AY345025'	155528	TCTGTCTGGTCCTGTGGGCCATGGGGGAAGATCAGTAGATTTAGTTATTTTTTCACTTCATCTAGCTGGGGCATCTTCCTTATTAGGAGCCGTAAATTTCATTACTACAATTTTTAATATACGCTCTCCTGCAATGACTATAGAACGGTTAAGATTATTTGTATGATCAGTGCTAGTAACAGCTTTTTTATTATTACTATCATTACCAGTATTAGCTGGAGCTATTACTATGTTGTTGACCGATCGTAATTTTAACACTAGTTTCTTTGATCCTGCAGGGGGAGGAGATCCAATTTTATATCAACATTTATTT
PHY1_000116205	species	Bolma rugosa	0.984025559	Correct_manually	Correct_manually	Correct_manually	Correct_manually	Trochida	Turbinidae	Bolma	Bolma rugosa	'GBMLG0482-06'	335776	ATTAGCTGGTAATCTAGCACATGCAGGTGCTTCTGTTGATTTAGCTATTTTTTCTCTTCATCTTGCAGGTATTTCATCTATTCTGGGGGCTGTTAATTTTATCACTACGGTAATTAATATACGATGACAGGGAATAAAATTTGAGCGATTACCTTTATTTGTATGATCAGTAAAAATTACAGCTATTCTATTATTACTGTCTTTGCCTGTGTTAGCCGGAGCTATTACAATACTTCTAACTGATCGGAATTTTAATACATCTTTCTTTGACCCTGCAGGAGGTGGAGATCCTATTTTGTATCAGCATTTATTT
PHY1_000133671	species	Bonnemaisonia asparagoides	1	Archaeplastida	Rhodophyta	Rhodophyta	Florideophyceae	Bonnemaisoniales	Bonnemaisoniaceae	Bonnemaisonia	Bonnemaisonia asparagoides	'REDEU215-11'	40386	TTTAAGTTCTATACAAAGTCATTCAGGAGCAGCAGTAGACTTAGCTATTTTTAGTCTTCATTTGTCAGGAGCTTCGTCAATTTTGGGAGCAATTAATTTCATTTCTACTATTCTAAATATGCGAAGTCCTGGGCAAAACATGTATAGAATACCTTTATTTGTATGATCTATTTTTGTAACAGCATTTTTACTTCTTTTGGCAGTACCAGTTTTAGCAGGAGCTATTACAATGCTTTTAACTGATAGGAATTTTAATACTTCATTTTTTGATCCAGCTGGCGGTGGAGATCCTATTTTATATCAACATCTTTTT
PHY1_000028118	species	Bonnemaisonia hamifera	1	Archaeplastida	Rhodophyta	Rhodophyta	Florideophyceae	Bonnemaisoniales	Bonnemaisoniaceae	Bonnemaisonia	Bonnemaisonia hamifera	'ABMMC10360-10'	31369	TTTAAGCTCAATACAAAATCATTCAGGTGCTGCAGTAGATTTAGCTATTTTTAGTCTTCATTTATCAGGTGCTTCATCAATTTTAGGAGCAATTAATTTTATTTCAACTATTATTAATATGCGAAGTCCTGGACAATATATGTATAGAATTCCTTTATTTGTATGGTCTATTTTTGTTACAGCTTTTTTACTTCTTTTAGCAGTGCCTGTTTTAGCGGGAGCAATTACTATGCTTTTAACAGATAGAAATTTTAATACTTCATTTTTTGATCCAGCAGGAGGAGGAGATCCTATTTTGTATCAACATCTTTTT
PHY1_000015890	species	Botrylloides nigrum	1	Opisthokonta	Metazoa	Chordata	Ascidiacea	Stolidobranchia	Styelidae	Botrylloides	Botrylloides nigrum	'HF548559'	1256663	TTTATCAAGGAATTTAGCTCATTCCGGAGCTGCTTTAGATTGTGCTATTTTCTCCCTTCATTTAGCTAGAGTTTCTAGTATTTTAAGATCTTTAAATTTTATAACCACTTTGTTTAATATAAAAGTAAAAAGGTGGAGGATATTTTCAATATCTTTGTTCTGTTGAACTGTTTTAGTTACGACTATTTTGTTACTTTTATCTTTACCTGTTTTGGCTGCAGCTATTACAATGTTACTTTTCGATCGAAATTTTAACACTTCCTTTTTTGATCCTTCTGGGAGAGGAGATCCGGTTTTGTATCAGCACTTGTTT
PHY1_000395197	species	BU991	0.974440895	Archaeplastida	Rhodophyta	Rhodophyta	Florideophyceae	Rhodymeniales	Lomentariaceae	Lomentaria	BU991	'TDCRH036-11'	10000050	ATTAAGTTCTATACAAAGCCATTCTGGAGCTGCAGTTGATTTAGCGATTTTTAGTTTACACGTATCAGGCGCGTCTTCCATTTTAGGAGCAATAAATTTCATATCTACAATTATAAATATGCGGAATTCTGGTCAAAGTATGTATAGAATGCCGTTGTTTGTCTGATCGATTTTTGTAACTGCGTTTTTACTTTTATTAGCAGTGCCAGTTTTAGCTGGAGCGATCACAATGCTTTTAACTGATCGTAATTTTAATACTGCATTTTTTGATCCTGCCGGAGGAGGTGATCCTATTTTATATCAACATTTATTT
PHY1_000344121	species	BU991	0.974440895	Archaeplastida	Rhodophyta	Rhodophyta	Florideophyceae	Rhodymeniales	Lomentariaceae	Lomentaria	BU991	'TDCRH036-11'	10000050	ATTAAGTTCTATACAAAGCCATTCTGGAGCTGCAGTTGATTTAGCGATTTTTAGTTTACACGTATCAGGCGCGTCTTCCATTTTAGGAGCAATAAATTTCATATCTACAATTATAAATATGCGGAATTCTGGTCAAAGTATGTATAGAATGCCGTTGTTTGTTTGATCGATTTTTGTAACTGCGTTTTTACTTTTATTAGCAGTGCCAGTTTTAGCTGGAGCGATCACAATGCTTTTAACTGATCGTAATTTTAATACTGCATTTTTTGATCCTGCCGGAGGAGGCGATCCTATTTTATATCAACATTTATTT
PHY1_000190808	species	BU991	0.977635783	Archaeplastida	Rhodophyta	Rhodophyta	Florideophyceae	Rhodymeniales	Lomentariaceae	Lomentaria	BU991	'TDCRH036-11'	10000050	ATTAAGTTCTATACAAAGCCATTCTGGGGCTGCAGTTGACTTAGCGATTTTTAGTTTACACGTATCAGGTGCGTCTTCCATTTTAGGAGCAATAAATTTTATATCTACAATTATAAATATGCGGAACTCTGGCCAAAGTATGTATAGAATGCCGTTATTTGTTTGATCAATTTTTGTAACTGCGTTTTTACTTTTATTAGCAGTGCCAGTTTTAGCTGGAGCGATCACAATGCTTTTAACTGATCGTAATTTTAATACTGCATTTTTTGATCCTGCTGGAGGAGGTGATCCTATTTTATACCAACATTTATTT
PHY1_000146315	species	BU991	0.977635783	Archaeplastida	Rhodophyta	Rhodophyta	Florideophyceae	Rhodymeniales	Lomentariaceae	Lomentaria	BU991	'TDCRH036-11'	10000050	ATTAAGTTCTATACAAAGCCATTCTGGAGCTGCAGTTGATTTAGCGATTTTTAGTTTACACGTATCAGGCGCGTCTTCCATTTTAGGAGCAATAAATTTCATATCTACAATTATAAATATGCGGAATTCTGGTCAAAGTATGTATAGAATGCCGTTGTTTGTTTGATCGATTTTTGTAACTGCGTTTTTACTTTTATTAGCAGTGCCAGTTTTAGCTGGAGCGATCACAATGCTTTTAACTGATCGTAATTTTAATACTGCATTTTTTGATCCTGCCGGAGGAGGTGATCCTATTTTATATCAACATTTATTT
PHY1_000228253	species	Caecum trachea	0.996815287	Opisthokonta	Metazoa	Mollusca	Gastropoda	Littorinimorpha	Caecidae	Caecum	Caecum trachea	'GBMLG19335-14'	1273215	CTTATCTTCAAATTTAGCGCACAGGGGTCCTTCAGTAGATTTGGGAATTCTCTCTCTGCATTTAGCCGGGATTTCTTCCATTTTAGGTGCTGTTAACTTTATGACAACAGTATTTAATATACGAGGTAAGGGTCTAACCTATGAACGAATACCTTTATTTGTTTGATCGGTGTTGATTACAGCAATCCTACTGCTTTTATCGTTACCGGTACTAGCCGGGGCATTAACAATGCTTCTAACTGATCGAAACTTTAATACGACTTTTTTCGATCCTGCTGGGGGTGGTGACCCTATTTTGTATCAACATCTCTTT
PHY1_000128933	species	Calanus euxinus	1	Opisthokonta	Metazoa	Arthropoda	Maxillopoda	Calanoida	Calanidae	Calanus	Calanus euxinus	'GBCX0460-06'	290334	CCTATCCAGAAATGTAGCCCATGCTGGAGCTTCTGTCGACTTTGCTATTTTTTCGTTACATTTAGCTGGGGTGAGATCTATTTTAGGGGCTGTAAATTTTATTAGAACCCTTGGCAATCTTCGAGTGTTTGGTATATTGCTTGATCGAATGCCTCTTTTTGCCTGGGCTGTTCTAATTACTGCGGTCTTACTTCTTTTATCTCTCCCTGTTTTGGCCGGGGCAATTACAATACTACTTACAGACCGAAACCTAAATACGACATTTTATGATGTAGGGGGCGGGGGAGACCCTATTTTATATCAGCACCTATTT
PHY1_000256715	species	Calanus finmarchicus	0.980830671	Opisthokonta	Metazoa	Arthropoda	Maxillopoda	Calanoida	Calanidae	Calanus	Calanus finmarchicus	'GBCX0129-06'	6837	ACTCTCAAGTAATATTGCACATGCTGGGGCTTCCGTCGACTTCGCTATTTTTTCACTCCACTTGGCAGGGGTCAGATCAATTTTAGGGGCTGTTAATTTTATTAGAACTTTGGGGAATCTCCGAGTATTTGGAATGCTATTGGACCGTATGCCCCTATTTGCCTGAGCCGTTCTCATCACTGCTGTCCTCCTTTTACTGTCTTTACCGGTCTTAGCGGGGGCTATCACGATACTATTAACAGATCGAAACCTAAATACGACATTTTATGATGTTGGGGGAGGGGGAGATCCTATTTTATACCAGCACCTCTTT
PHY1_000037245	species	Calanus finmarchicus	0.984025559	Opisthokonta	Metazoa	Arthropoda	Maxillopoda	Calanoida	Calanidae	Calanus	Calanus finmarchicus	'GBCX0129-06'	6837	CCTCTCAAGTAATATTGCACATGCTGGGGCTTCCGTCGACTTCGCTATTTTTTCACTCCACTTGGCAGGGGTCAGATCAATTTTAGGGGCTGTTAATTTTATTAGAACTTTGGGGAATCTCCGAGTATTTGGAATGCTATTGGACCGTATGCCCCTATTTGCCTGAGCCGTTCTCATCACTGCTGTCCTCCTTTTACTGTCTTTACCGGTCTTAGCGGGGGCTATCACGATACTATTAACAGATCGAAACCTAAATACGACATTTTATGATGTTGGGGGAGGGGGAGATCCTATTTTATACCAGCACCTCTTT
PHY1_000295363	species	Calanus helgolandicus	0.993610224	Opisthokonta	Metazoa	Arthropoda	Maxillopoda	Calanoida	Calanidae	Calanus	Calanus helgolandicus	'GBCX0124-06'	114068	CCTATCCAGAAATGTAGCCCATGCTGGAGCTTCTGTCGACTTTGCTATTTTTTCGTTACGTTTAGCTGGGGTGAGATCTATTTTAGGGGCTGTAAATTTTATTAGAACCCTTGGCAATCTTCGAGTGTTTGGTATATTACTTGATCGAATGCCTCTTTTTGCCTGGGCTGTTCTAATTACTGCGGTCTTACTTCTCTTATCTCTCCCTGTTTTGGCCGGGGCAATTACAATACTACTTACAGACCGAAACCTAAATACGACATCTTATGATGTAGGGGGCGGAGGAGACCCTATTTTATATCAGCACCTATTT
PHY1_000274712	species	Calanus helgolandicus	0.996805112	Opisthokonta	Metazoa	Arthropoda	Maxillopoda	Calanoida	Calanidae	Calanus	Calanus helgolandicus	'GBCX0124-06'	114068	CCTATCCAGAAATGTAGCCCATGCTGGAGCTTCTGTCGACTTTGCTATTTTTTCGTTACGTTTAGCTGGGGTGAGATCTATTTTAGGGGCTGTAAATTTTATTAGAACCCTTGGCAATCTTCGAGTGTTTGGTATATTACTTGATCGAATGCCTCTTTTTGCCTGGGCTGTTCTAATTACTGCGGTCTTACTTCTCTTATCTCTCCCTGTTTTGGCCGGGGCAATTACAATACTACTTACAGACCGAAACCTAAATACGACATTTTATGATGTAGGGGGCGGAGGAGACCCTATTTTATATCAGCACCTATTT
PHY1_000159583	species	Calanus helgolandicus	1	Opisthokonta	Metazoa	Arthropoda	Maxillopoda	Calanoida	Calanidae	Calanus	Calanus helgolandicus	'GBCX0124-06'	114068	CCTATCCAGAAATGTAGCCCATGCTGGAGCTTCTGTCGACTTTGCTATTTTTTCGTTACATTTAGCTGGGGTGAGATCTATTTTAGGGGCTGTAAATTTTATTAGAACCCTTGGCAATCTTCGAGTGTTTGGTATATTACTTGATCGAATGCCTCTTTTTGCCTGGGCTGTTCTAATTACTGCGGTCTTACTTCTCTTATCTCTCCCTGTTTTGGCCGGGGCAATTACAATACTACTTACAGACCGAAACCTAAATACGACATTTTATGATGTAGGGGGCGGAGGAGACCCTATTTTATATCAGCACCTATTT
PHY1_000250747	species	Calcinus tubularis	0.952229299	Opisthokonta	Metazoa	Arthropoda	Malacostraca	Decapoda	Diogenidae	Calcinus	Calcinus tubularis	'JSDAZ052-08'	656162	TTTATCTGCAGCCATCGCGCATGCAGGAGCATCTGTAGACTTAGGGATTTTTTCTCTTCATCTAGCAGGGGTATCCTCTATTTTAGGAGCTATTAATTTTATGACAACTGTAATTAACATGCGTCCTCAGGGAATAAGGATGGACCGTATGCCTTTATTTGTATGGTCTGTTTTTATTACTGCTATTTTGTTATTGTTATCTTTGCCTGTACTGGCAGGTGCAATCACTATGTTGTTAACAGACCGTAATTTAAATACTACTTTCTTCGACCCTGCAGGGGGAGGAGATCCGGTATTATACCAGCACTTGTTT
PHY1_000260585	species	Calcinus tubularis	0.955271565	Opisthokonta	Metazoa	Arthropoda	Malacostraca	Decapoda	Diogenidae	Calcinus	Calcinus tubularis	'JSDAZ067-08'	656162	TTTATCCGCGGCCATCGCACATGCAGGAGCATCTGTAGACTTAGGGATTTTTTCTCTTCATTTAGCAGGGGTATCTTCTATTTTAGGAGCTATTAATTTTATGACAACTGTAATTAACATGCGTCCTCAGGGAATAAGGATAGACCGTATGCCTTTATTTGTATGATCTGTGTTTATTACTGCTATTTTGTTATTGTTATCTTTGCCTGTGCTGGCAGGTGCAATTACCATGCTGTTAACAGACCGTAATTTAAATACTTCTTTCTTTGATCCGGTAGGAGGCGGAGACCCCATATTGTTTCAACATTTATTC
PHY1_000199918	species	Calcinus tubularis	0.958466454	Opisthokonta	Metazoa	Arthropoda	Malacostraca	Decapoda	Diogenidae	Calcinus	Calcinus tubularis	'JSDAZ066-08'	656162	TTTATCTGCAGCCATCGCACATGCAGGAGCATCTGTAGACTTAGGGATTTTTTCTCTTCCTCTAGCAGGGGTATCCTCTATTTTAGGAGCTATTAATTTTATGACAACTGTAATTAACATGCGTCCTCAGGGAATAAGGATAGACCGTATACCTTTATTTGTATGATCTGTTTTTATTACTGCTATTTTGCTATTGTTATCTCTGCCTGTATTGGCAGGTGCAATTACCATGCTATTAACAGACCGTAATCTAAATACTTCTTTCTTCGACCCTGCAGGGGGAGGAGACCCGGTATTATATCAGCACTTGTTC
PHY1_000314429	species	Calcinus tubularis	0.961661342	Opisthokonta	Metazoa	Arthropoda	Malacostraca	Decapoda	Diogenidae	Calcinus	Calcinus tubularis	'JSDAZ067-08'	656162	TTTATCCGCGGCCATCGCACATGCAGGAGCATCTGTAGACTTAGGGATTTTTTCTCTTCATTTAGCAGGGGTATCTTCTATTTTAGGAGCTATTAATTTTATGACAACTGTAATCAACATGCGCCCTCAGGGAATAAGGATGGACCGTATACCTTTATTTGTATGGTCTGTTTTTATTACTGCTATTTTGTTATTGTTATCTTTGCCCGTACTGGCAGGTGCAATCACCATGCTGTTAACAGACCGTAATTTGAATACTTCTTTCTTCGACCCTGCAGGGGGAGGAGACCCGGTATTATATCAGCATTTGTTC
PHY1_000384012	species	Calcinus tubularis	0.96485623	Opisthokonta	Metazoa	Arthropoda	Malacostraca	Decapoda	Diogenidae	Calcinus	Calcinus tubularis	'JSDAZ067-08'	656162	TTTATCTGCAGCCATCGCGCATGCAGGAGCATCTGTAGACTTAGGGATTTTTTCTCTTCATCTAGCAGGGGTATCCTCTATTTTAGGAGCTATTAATTTTATGACAACTGTAATTAACATGCGTCCTCAGGGAATAAGGATGGACCGTATGCCTTTATTTGTATGGTCTGTTTTTATTACTGCTATTTTGTTATTGTTATCTTTGCCTGTGCTGGCAGGTGCAATCACCATGTTGTTAACAGACCGTAATTTAAATACTTCTTTCTTCGACCCTGCAGGGGGAGGAGATCCGGTATTATACCAGCACTTGTTC
PHY1_000207986	species	Calcinus tubularis	0.968051118	Opisthokonta	Metazoa	Arthropoda	Malacostraca	Decapoda	Diogenidae	Calcinus	Calcinus tubularis	'JSDAZ066-08'	656162	TTTATCTGCAGCCATCGCACATGCAGGAGCATCTGTAGACTTAGGGATTTTTTCTCTTCATCTAGCAGGGGTATCCTCTATTTTAGGAGCTATTAATTTTATGACAACTGTAATTAACATGCGTCCTCAGGGAATAAGGATAGACCGTATACCTTTATTTGTATGATCTGTTTTTATTACTGCTATTTTGCTATTGTTATCTTTGCCTGTAGTGGCAGGTGCAATTACCATGCTATTAACAGACCGTAATTTAAATACTTCTTTCTTCGACCCTGCAGGGGGAGGAGACCCGGTATTATATCAGCACTTGTTC
PHY1_000328591	species	Calcinus tubularis	0.968051118	Opisthokonta	Metazoa	Arthropoda	Malacostraca	Decapoda	Diogenidae	Calcinus	Calcinus tubularis	'JSDAZ066-08'	656162	TTTATCTGCAGCCATCGCACATGCAGGAGCATCTGTAGACTTAGGGATTTTTTCTCTTCATCTAGCAGGGGTATCCTCTATTTTAGGAGCTATTAATTTTATGACAACTGTAATTAACATGCGTCCTCGGGGAATAAGGATAGACCGTATACCTTTATTTGTATGATCTGTTTTTATTACTGCTATTTTGTTATTGTTATCTTTGCCTGTACTGGCAGGTGCAATCACCATGCTGTTAACAGATCGTAATTTAAATACTTCATTCTTCGACCCTGCAGGGGGAGGAGATCCGGTATTATATCAGCACTTGTTC
PHY1_000350845	species	Calcinus tubularis	0.968051118	Opisthokonta	Metazoa	Arthropoda	Malacostraca	Decapoda	Diogenidae	Calcinus	Calcinus tubularis	'JSDAZ066-08'	656162	TTTATCTGCAGCCATCGCACATGCAGGAGCATCTGTAGACTTAGGGATTTTTTCTCTTCATCTAGCAGGGGTATCCTCTATTTTAGGAGCTATTAATTTTATGACAACTGTAATTAACATGCGTCCTCGGGGAATAAGGATAGACCGTATACCTTTGTTTGTATGATCTGTTTTTATTACTGCTATTTTGTTATTGTTATCTTTGCCTGTACTGGCAGGTGCAATCACCATGCTGTTAACAGATCGTAATTTAAATACTTCTTTCTTCGACCCTGCAGGGGGAGGAGATCCGGTATTATATCAGCACTTGTTC
PHY1_000208900	species	Calcinus tubularis	0.968051118	Opisthokonta	Metazoa	Arthropoda	Malacostraca	Decapoda	Diogenidae	Calcinus	Calcinus tubularis	'JSDAZ066-08'	656162	TTTATCTGCAGCCATCGCACATGCAGGAGCATCTGTAGACTTAGGGATTTTTTCTCTACATCTAGCAGGGGTATCCTCTATTTTAGGAGCTATTAATTTTATGACAACTGTAATTAACATGCGTCCTCAGGGAATAAGGATAGACCGTATACCTTTATTTGTATGATCTGTTTTTATTACTGCTATTTTGTTATTGTTATCTTTGCCTGTACTGGCAGGTGCAATTACTATGCTATTAACAGACCGTAATTTAAATACTTCTTTCTTCGACCCTGCAGGGGGAGGAGACCCGGTATTATATCAGCACTTGTTC
PHY1_000412365	species	Calcinus tubularis	0.968152866	Opisthokonta	Metazoa	Arthropoda	Malacostraca	Decapoda	Diogenidae	Calcinus	Calcinus tubularis	'JSDAZ066-08'	656162	TTTATCTGCAGCCATCGCACATGCAGGAGCATCTGTAGACTTAGGGATTTTTTCTCTTCATCTAGCAGGGGTATCCTCTATTTTAGGAGCTATTAATTTTATGACAACTGTAATTAACATGCGTCCTCGCGGAATAAGGATAGACCGTATACCTTTATTTGTATGATCTGTTTTTATTACTGCTATTTTGTTATTGTTATCTTTGCCTGTACTGGCAGGTGCAATCACCATGCTGTTAACAGATCGTAATTTAAATACTTCTTTCTTCGACCCTGCAGGGGGAGGAGATCCGGTATTATATCAGCACTTGTTC
PHY1_000289243	species	Calcinus tubularis	0.968152866	Opisthokonta	Metazoa	Arthropoda	Malacostraca	Decapoda	Diogenidae	Calcinus	Calcinus tubularis	'JSDAZ066-08'	656162	TTTATCTGCAGGCTTCGCACATGCAGGAGCATCTGTAGACTTAGGGATTTTTTCTCTTCATTTAGCAGGGGTATCCTCTATTTTAGGAGCTATTAATTTTATGACAACTGTAATTAACATGCGTCCTCAGGGAATAAGGATAGACCGTATACCTTTATTTGTATGATCTGTGTTTATTACTGCTATTTTGTTATTGTTATCTTTGCCTGTACTGGCAGGTGCAATTACCATGCTGTTAACAGATCGTAATTTAAATACTTCTTTCTTCGACCCCGTAGGGGGAGGAGATCCGGTATTATACCAGCACTTGTTC
PHY1_000196997	species	Calcinus tubularis	0.971246006	Opisthokonta	Metazoa	Arthropoda	Malacostraca	Decapoda	Diogenidae	Calcinus	Calcinus tubularis	'JSDAZ066-08'	656162	CTTATCTGCAGCCATCGCACATGCAGGAGCATCTGTAGACTTAGGGATTTTTTCTCTTCATCTAGCAGGGGTATCCTCTATTTTAGGAGCTATTAATTTTATGACAACTGTAATTAACATGCGTCCCCAGGGAATAAGGATAGACCGTATACCTTTATTTGTATGATCTGTTTTTATTACTGCTATTTTGTTATTGTTATCTTTGCCTGTACTGGCAGGTGCAATTACCATGCTATTAACAGACCGTAATTTAAATACTTCTTTCTTCGACCCTGCAGGGGGAGGAGATCCGGTATTATATCAGCACTTGTTC
PHY1_000016525	species	Calcinus tubularis	0.971246006	Opisthokonta	Metazoa	Arthropoda	Malacostraca	Decapoda	Diogenidae	Calcinus	Calcinus tubularis	'JSDAZ066-08'	656162	TTTATCTGCAGCCATCGCAAATGCAGGAGCATCTGTAGACTTAGGGATTTTTTCTCTTCATCTAGCAGGGGTATCCTCTATTTTAGGAGCTATTAATTTTATGACAACTGAAATTAACATGCGTCCTCAGGGAATAAGGATAGACCGTATACCTTTATTTGTATGATCTGTTTTTATTACTGCTATTTTGTTATTGTTTTCTTTGCCTGTACTGGCAGGTGCAATTACCATGCTGTTAACAGACCGTAATTTAAATACTTCTTTCTTCGACCCTGCAGGGGGAGGAGATCCGGTATTATATCAGCACTTGTTC
PHY1_000232489	species	Calcinus tubularis	0.971246006	Opisthokonta	Metazoa	Arthropoda	Malacostraca	Decapoda	Diogenidae	Calcinus	Calcinus tubularis	'JSDAZ067-08'	656162	TTTATCTGCAGCCATCGCACATGCAGGAGCATCTGTAGACTTAGGGATTTTTTCTCTTCATCTAGCAGGGGTATCCTCTATTTTAGGAGCTATTAATTTTATGACAGCTGTAATTAACATGTGTCCTCAGGGAATAAGGATAGACCGTATGCCTTTATTTGTATGATCTGTTTTTATTACTGCTATTTTGTTATTGTTATCTTTGCCTGTACTGGCAGGTGCAATCACCATGCTGTTAACAGACCGTAATTTAAATACTTCTTTCTTCGACCCTGCAGGGGGAGGAGATCCGGTATTATATCAGCACTTGTTC
PHY1_000073630	species	Calcinus tubularis	0.971246006	Opisthokonta	Metazoa	Arthropoda	Malacostraca	Decapoda	Diogenidae	Calcinus	Calcinus tubularis	'JSDAZ066-08'	656162	TTTATCTGCAGCCATCGCACATGCAGGAGCATCTGTAGACTTAGGGATTTTTTCTCTTCATCTAGCAGGGGTATCCTCTATTTTAGGAGCTATTAATTTTATGACAACTGTAATTAACATGCGTCCTCAGGGAATAAGGATAGACCGGATACCTTTATTTGTATGATCTGTTTTTATTACTGCTATTTTGTTATTGTTATCTTTGCCTGTACTGGCAGGTGCAATTACCATGCTATTAACAGACCGTAATTTAAATACTTCTTTATTCGACCCTGCAGGGGGAGGAGATCCGGTATTATATCAGCACTTGTTC
PHY1_000348198	species	Calcinus tubularis	0.971246006	Opisthokonta	Metazoa	Arthropoda	Malacostraca	Decapoda	Diogenidae	Calcinus	Calcinus tubularis	'JSDAZ066-08'	656162	TTTATCTGCAGCCATCGCACATGCAGGAGCATCTGTAGACTTAGGGATTTTTTCTCTTCATCTAGCAGGGGTATCCTCTATTTTAGGAGCTATTAATTTTATGACAACTGTAATTAACATGCGTCCTCGGGGAATAAGGATAGACCGTATACCTTTATTTGTATGATCTGTTTTTATTACTGCTATTTTGTTATTGTTATCTTTGCCTGTACTGGCAGGTGCAATCACCATGCTGTTAACAGATCGTAATTTAAATACTTCTTTCTTCGACCCTGCAGGGGGAGGAGATCCGGTATTATATCAGCACTTGTTC
PHY1_000083581	species	Calcinus tubularis	0.971246006	Opisthokonta	Metazoa	Arthropoda	Malacostraca	Decapoda	Diogenidae	Calcinus	Calcinus tubularis	'JSDAZ066-08'	656162	TTTATCTGCAGCCATCGCACATGCAGGAGCATCTGTAGACTTAGGGATTTTTTCTCTTCATCTAGCAGGGGTATCCTCTATTTTAGGAGCTATTAATTTTATGACAACTATAATTAGCATGCGTCCTCAGGGAATAAGGATAGACCGTTTACCTTTATTTGTATGATCTGTTTTTATTACTGCTATTTTGTTATTGTTATCTTTGCCTGTACTGGCAGGTGCAATTACCATGCTGTTAACAGACCGTAATTTAAATACTTCTTTCTTCGACCCTGCAGGGGGAGGAGATCCGGTATTATATCAGCACTTGTTC
PHY1_000029592	species	Calcinus tubularis	0.974440895	Opisthokonta	Metazoa	Arthropoda	Malacostraca	Decapoda	Diogenidae	Calcinus	Calcinus tubularis	'JSDAZ066-08'	656162	TTTATCTGCAGCCATCGCACATGCAGGAGCATCTGTAGACTTAGGGATTTTTTCTCTTCATTTAGCAGGGGTATCCTCTATTTTAGGGGCTATTAATTTTATGACAACTGTAATTAACATGCGTCCTCAGGGAATAAGGATAGACCGTATACCTTTATTTGTATGATCTGTGTTTATTACTGCTATTTTGTTATTATTATCTTTGCCTGTACTGGCAGGTGCAATCACCATGCTGTTAACAGATCGTAATTTAAATACTTCTTTCTTCGACCCTGCAGGGGGAGGAGATCCGGTATTATATCAGCACTTGTTC
PHY1_000373091	species	Calcinus tubularis	0.974440895	Opisthokonta	Metazoa	Arthropoda	Malacostraca	Decapoda	Diogenidae	Calcinus	Calcinus tubularis	'JSDAZ066-08'	656162	TTTATCTGCAGCCATCGCACATGCAGGAGCATCTGTAGACTTAGGGATTTTTTCTCTTCATCTAGCAGGGGTATCCTCTATTTTAGGAGCTATTAATTTTATGACAACTGTAATTAACATGCGTCCTCAGGGAATAAGGATAGACCGTACACCTTTATTTGTATGATCTGTTTTTATTACTGCTATTTTGTTATTGTTATCTTCGCCTGTACTGGCAGGTGCAATTACCATGCTGTTAACAGACCGTAATTTAAATACTTCTTTCTTCGACCCTGCAGGGGGAGGAGATCCGGTATTATATCAGCACTTGTTC
PHY1_000109206	species	Calcinus tubularis	0.974440895	Opisthokonta	Metazoa	Arthropoda	Malacostraca	Decapoda	Diogenidae	Calcinus	Calcinus tubularis	'JSDAZ067-08'	656162	TTTATCCGCGGCCATCGCACATGCAGGAGCATCTGTAGACTTAGGGATTTTTTCTCTTCATTTAGCAGGGGTATCCTCTATTTTAGGAGCTATTAATTTTATGACAACTGTAATTAATATGCGTCCTCAGGGAATAAGGATAGACCGTATACCTTTATTTGTATGATCTGTGTTTATTACTGCTGTTTTGTTATTGTTATCTTTGCCTGTACTGGCAGGTGCAATTACCATGCTGTTAACAGACCGTAATTTAAATACTTCTTTCTTCGACCCTGCAGGGGGAGGAGATCCGGTACTGTATCAGCACTAGTTC
PHY1_000155611	species	Calcinus tubularis	0.974440895	Opisthokonta	Metazoa	Arthropoda	Malacostraca	Decapoda	Diogenidae	Calcinus	Calcinus tubularis	'JSDAZ066-08'	656162	TTTATCTGCAGCCATCGCACATGCAGGAGCATCTGTAGACTTAGGGATTTTTTCTCTTCATCTAGCAGGGGTATCCTCTATTTTAGGAGCTATTAATTTTATGACAACTGTAATTAACATGCGTCCTCAGGGAATAAGGATAGACCGTATACCTTTATTTGTATGATCTGTTTTTATTACTGCTATTTTGATATTGTTATCTTTGCCTGTACTGGCAGGTGCAATTACCATGCTATTAACAGACCGTAATTTAAATACTTCTTTCTTCGACCCTGCAGGGGGAGGAGATCCGGTATTATATCAGCACTTGTTC
PHY1_000079554	species	Calcinus tubularis	0.974440895	Opisthokonta	Metazoa	Arthropoda	Malacostraca	Decapoda	Diogenidae	Calcinus	Calcinus tubularis	'JSDAZ066-08'	656162	TTTATCTGCAGCCATCGCACATGCAGTAGCATCTGTAGACTTAGGGATTTTTTCTCTTCATCTAGCAGGGGTATCCTCTATTTTAGGAGCTATTAATTTTATGACAACTGTAATTAACATGCGTCCTCAGGGAATAAGGATAGACCGTATACCTTTATTTGTATGATCTGTTTTTATTACTGCTATTTTGTTATTGTTATCTTTGCCTGTACTGGCAGGTGCAATTACCATGCTATTAACAGACCGTAATTTAAATACTTCTTTCTTCGACCCTGCAGGGGGAGGAGATCCGGTATTATATCAGCACTTGTTC
PHY1_000340296	species	Calcinus tubularis	0.974440895	Opisthokonta	Metazoa	Arthropoda	Malacostraca	Decapoda	Diogenidae	Calcinus	Calcinus tubularis	'JSDAZ067-08'	656162	TTTATCTGCAGCCATCGCACATGCAGGAGCATCTGTAGACTTAGGGATTTTTTCTCTTCATTTAGCAGGGGTATCCTCTATTTTAGGAGCTATTAATTTTATGACAACTGTAATTAACATGCGTCCTCAGGGAATAAGGATAGACCGTATACCTTTATTTGTATGATCTGTTTTTATTACTGCTATTTTGTTATTGTTATCTTTGCCTGTTCTGGCAGGTGCAATTACCATGCTATTAACAGACCGTAATTTAAATACTTCTTTCTTCGACCCTGCAGGGGGAGGAGACCCGGTATTATATCAGCACTTGTTC
PHY1_000328727	species	Calcinus tubularis	0.974440895	Opisthokonta	Metazoa	Arthropoda	Malacostraca	Decapoda	Diogenidae	Calcinus	Calcinus tubularis	'JSDAZ066-08'	656162	TTTATCTGCAGCCATCGCACATGCAGGAGCATCTGTAGACTTAGGGATTTTTTCTCTTCATTTAGCAGGGGTGTCCTCTATTTTAGGAGCTATTAATTTTATGACAACTGTAATTAACATGCGTCCTCAGGGAATAAGGATAGACCGTATACCTTTATTTGTATGATCTGTGTTTATTACTGCTATTTTGTTATTGTTATCTTTGTCTGTACTGGCAGGTGCAATTACTATGCTGTTAACAGACCGTAATTTAAATACTTCTTTCTTCGACCCTGCAGGGGGAGGAGATCCGGTGTTATATCAGCACTTGTTC
PHY1_000173689	species	Calcinus tubularis	0.974440895	Opisthokonta	Metazoa	Arthropoda	Malacostraca	Decapoda	Diogenidae	Calcinus	Calcinus tubularis	'JSDAZ066-08'	656162	TTTATCTGCAGCCATCGCACATGCAGGAGCATCTGTAGACTTAGGGATTTTTTCTCTTCATCTAGCAGGGGTATCCTCTATTTTAGGAGCTATTAATTTTATGACAACTGTAATTAGCATGCGTCCTCAGGGAATAAGGATAGACCGTTTACCTTTATTTGTATGATCTGTTTTTATTACTGCTATTTTGTTATTGTTATCTTTGCCTGTACTGGCAGGTGCAATTACCATGCTGTTAACAGACCGTAATTTAAATACTTCTTTCTTCGACCCTGCAGGGGGAGGAGATCCGGTATTATATCAGCACTTGTTC
PHY1_000296285	species	Calcinus tubularis	0.974440895	Opisthokonta	Metazoa	Arthropoda	Malacostraca	Decapoda	Diogenidae	Calcinus	Calcinus tubularis	'JSDAZ067-08'	656162	CTTATCTGCAGCCATCGCACATGCAGGAGCATCTGTAGACTTAGGGATTTTTTCTCTTCATCTAGCAGGGGTATCCTCTATTTTAGGAGCTATTAATTTTATGACAACTGTAATTAACATGCGTCCCCAGGGAATAAGGATAGACCGTATACCTTTATTTGTATGATCTGTTTTTATTACTGCTATTTTGTTATTGTTATCTTTGCCTGTGCTGGCAGGTGCAATTACCATGCTGTTAACAGACCGTAATTTAAATACTTCTTTCTTCGACCCTGCAGGGGGAGGAGATCCGGTATTATATCAGCACTTGTTC
PHY1_000266735	species	Calcinus tubularis	0.974440895	Opisthokonta	Metazoa	Arthropoda	Malacostraca	Decapoda	Diogenidae	Calcinus	Calcinus tubularis	'JSDAZ066-08'	656162	TTTATCTGCAGCCATCGCACATGCAGGAGCATCTGTAGACTTAGGGATTTTTTCTCTTCATTTAGCAGGGGTATCCTCAATTTTAGGAGCTATTAATTTTATGACAACTGTAATTAACATGCGTCCTCAAGGAATAAGGATAGACCGCATACCTTTATTTGTATGATCTGTGTTTATTACTGCTATTTTGTTATTGTTATCTTTGCCTGTACTGGCAGGTGCAATTACCATGCTGTTAACAGATCGTAATTTAAATACTTCTTTCTTCGACCCTGCAGGGGGAGGAGATCCGGTATTATATCAGCACTTGTTC
PHY1_000329806	species	Calcinus tubularis	0.974440895	Opisthokonta	Metazoa	Arthropoda	Malacostraca	Decapoda	Diogenidae	Calcinus	Calcinus tubularis	'JSDAZ066-08'	656162	TTTATCTGCAGCCATCGCACATGCAGGAGCATCTGTAGACTTAGGGATTTTTTTTCTTCATCTAGCAGGGGCATCCTCTATTTTAGGAGCTATTAATTTTATGACAACTGTAATTAACATGCGTCCTCAGGGAATAAGGATAGACCGTATACCTTTATTTGTATGATCTGTTTTTATTACTGCTATTTTGTTATTGTTATCTTTGCCTGTACTGGCAGGTGCAATTACCATGCTGTTAACAGACCGTAATTTAAATACTTCTTTCTTCGACCCTGCAGGGGGAGGAGATCCGGTATTATATCAGCACTTGTTC
PHY1_000061117	species	Calcinus tubularis	0.974440895	Opisthokonta	Metazoa	Arthropoda	Malacostraca	Decapoda	Diogenidae	Calcinus	Calcinus tubularis	'JSDAZ067-08'	656162	TCTATCTGCAGCCATCGCGCATGCAGGAGCATCTGTAGATTTAGGGGTTTTTTCTCTTCACTTAGCAGGGGTATCCTCTATTTTAGGAGCTATTAATTTTATGACAACTGTAATTAACATGCGTCCTCAGGGAATAAGGATAGACCGTATGCCTTTATTTGTATGATCTGTGTTTATTACTGCTATTTTGTTATTGTTATCTTTGCCTGTGCTGGCAGGTGCAATTACCATGCTGTTAACAGACCGTAATTTAAATACTTCTTTCTTCGACCCTGCAGGGGGAGGAGATCCGGTATTATATCAGCACTTGTTC
PHY1_000293701	species	Calcinus tubularis	0.974440895	Opisthokonta	Metazoa	Arthropoda	Malacostraca	Decapoda	Diogenidae	Calcinus	Calcinus tubularis	'JSDAZ067-08'	656162	TTTATCTGCAGCCATCGCACATGCAGGAGCATCTGCAGACTTAGGGATTTTTTCTCTTCATCTAGCAGGGGTATCCTCTATTTTAGGAGCTATTAATTTTATGACAACTGTAATTAACATGCGTCCTCAGGGAATAAGGATAGACCGTATGCCTTTATTTGTATGATCTGTTTTTATTACTGCTATTTTGTTATTGTTATCTTTGCCTGTACTGGCAGGTGCAATCACCATGCTGTTAACAGACCGTAATTTAAATACTTCTTTCTTCGACCCTGCAGGGGGAGGAGATCCGGTATTATATCAGCACTTGTTC
PHY1_000282647	species	Calcinus tubularis	0.974522293	Opisthokonta	Metazoa	Arthropoda	Malacostraca	Decapoda	Diogenidae	Calcinus	Calcinus tubularis	'JSDAZ066-08'	656162	TTTATCTGCAGGCATCGCACATGCAGGAGCATCTGTAGACTTAGGGATTTTTTCTCTTCATTTAGCAGGGGTATCCTCTATTTTAGGAGCTATTAATTTTATGACAACTGTAATTAACATGCGTCCTCAGGGAATAAGGATAGACCGTATACCTTTATTTGTATGATCTGTGTTTATTACTGCTATTTTGTTATTGTTATCTTTGCCTGTACTGGCAGGTGCAATTACCATGCTGTTAACAGATCGTAATTTAAATACTTCTTTCTTCGACCCTGTAGGGGGAGGAGATCCGGTATTATACCAGCACTTGTTC
PHY1_000012360	species	Calcinus tubularis	0.974522293	Opisthokonta	Metazoa	Arthropoda	Malacostraca	Decapoda	Diogenidae	Calcinus	Calcinus tubularis	'JSDAZ066-08'	656162	TTTATCTGCGGCCATCGCACATGCAGGAGCATCTGTAGACTTAGGGATTTTTTCTCTTCATTTAGCAGGGGTATCCTCTATTTTAGGAGCTATTAATTTTATGACAACTGTAATTAATATGCGTCCTCAGGGAATAAGGATAGACCGTATACCTTTATTTGTATGATCTGTGTTTATTACTGCTGTTTTGTTATTGTTATCTTTGCCTGTACTGGCAGGTGCAATTACCATGCTGTTAACAGACCGTAATTTAAATACTTCTTTCTTCGACCCTGCAGGGGGAGGAGATCCGGTACTGTATCAGCACTAGTTC
PHY1_000347034	species	Calcinus tubularis	0.974683544	Opisthokonta	Metazoa	Arthropoda	Malacostraca	Decapoda	Diogenidae	Calcinus	Calcinus tubularis	'JSDAZ067-08'	656162	TTTATCCGCGGCCATCGCACATGCAGGAGCATCTGTAGACTTAGGGATTTTTTCTTTACATCTTGCTGGTGCTTCTTCTATTTTAGGAGCTATTAATTTTATGACAACTGTAATTAACATGCGTCCTCAGGGAATAAGGATAGACCGTATGCCTTTATTTGTATGATCTGTGTTTATTACTGCTATTTTGTTATTGTTATCTTTGCCTGTGCTGGCAGGTGCAATTACCATGCTGTTAACAGACCGTAATTTAAATACTTCTTTCTTCGACCCTGCAGGGGGAGGAGATCCGGTATTATATCAGCACTTGTTC
PHY1_000122335	species	Calcinus tubularis	0.977635783	Opisthokonta	Metazoa	Arthropoda	Malacostraca	Decapoda	Diogenidae	Calcinus	Calcinus tubularis	'JSDAZ066-08'	656162	TTTATCTGCAGCCATTGCACATGCAGGAGCATCTGTAGACTTAGGGATTTTTTCTCTTCATCTAGCAGGGGTATCCTCTATTTTAGGAGCTATTAATTTTATGACAACTGTAATTAACATGCGTCCTCAGGGAATAAGGATAGACCGTATACCTTTATTTGTATGATCTGTTTTTATTACTGCTATTTTGTTATTGTTATCTTTGCCTGTACTGGCAGGTGCAATTACCATGCTGTTAACAGACCGTAATTTAAATACTTCTTTCTTCGACCCTGCAGGGGGAGGAGATCCGGTATTATATCAGCACTTGTTC
PHY1_000377614	species	Calcinus tubularis	0.977635783	Opisthokonta	Metazoa	Arthropoda	Malacostraca	Decapoda	Diogenidae	Calcinus	Calcinus tubularis	'JSDAZ066-08'	656162	TTTATCTGCGGCCATCGCACATGCAGGGGCATCTGTAGACTTAGGGATTTTTTCTCTTCATTTAGCAGGGGTATCCTCTATTTTAGGAGCTATTAATTTTATGACAACTGTAATTAACATGCGCCCTCAGGGAATAAGGATAGACCGTATACCTTTATTTGTATGATCTGTGTTTATTACTGTTATTTTGTTATTGTTATCTTTGCCTGTACTGGCAGGTGCAATTACCATGCTGTTAACAGATCGTAATTTAAATACTTCTTTCTTCGACCCTGCAGGGGGAGGAGATCCGGTATTATATCAGCACTTGTTC
PHY1_000231950	species	Calcinus tubularis	0.977635783	Opisthokonta	Metazoa	Arthropoda	Malacostraca	Decapoda	Diogenidae	Calcinus	Calcinus tubularis	'JSDAZ066-08'	656162	TTTATCTGCAGCCATCGCACATGCAGGAGCATCTGTAGACTTAGGGATTTTTTCTCTTCATTTAGCAGGGGTGTCCTCTATTTTAGGAGCTATTAATTTTATGACAACTGTAATTAACATGCGTCCTCAGGGAATAAGGATAGACCGTATACCTTTATTTGTATGATCTGTGTTTATTACTGCTATTTTGTTATTGTTATCTTTGCCTGTACTGGCAGGTGCAATTACTATGCTGTTAACAGACCGTAATTTAAATACTTCTTTCTTCGACCCTGCAGGGGGAGGAGATCCGGTGTTATATCAGCACTTGTTC
PHY1_000111423	species	Calcinus tubularis	0.977635783	Opisthokonta	Metazoa	Arthropoda	Malacostraca	Decapoda	Diogenidae	Calcinus	Calcinus tubularis	'JSDAZ066-08'	656162	TTTATCTGCAGCCATCGCACATGCAGGAGCATCTGTAGACTTAGGGATTTTTTCTCTTCATTTAGCAGGGGTATCCTCTATTTTAGGAGCTATTAATTTTATGACAACTGTAATTAACATGCGTCCTCAAGGAATAAGGATAGACCGCATACCTTTATTTGTATGATCTGTGTTTATTACTGCTATTTTGTTATTGTTATCTTTGCCTGTACTGGCAGGTGCAATTACCATGCTGTTAACAGATCGTAATTTAAATACTTCTTTCTTCGACCCTGCAGGGGGAGGAGATCCGGTATTATATCAGCACTTGTTC
PHY1_000345513	species	Calcinus tubularis	0.977635783	Opisthokonta	Metazoa	Arthropoda	Malacostraca	Decapoda	Diogenidae	Calcinus	Calcinus tubularis	'JSDAZ066-08'	656162	TTTATCTGCAGCCATCGCACATGCAGGAGCATCTGTAGACTTAGGGATTTTTTCTCTTCATCTAGCAGGGGTATCCTCTATTTTAGGAGCTATTAATTTTATGACAACTGTAATTAACATGCGTCCTCAGGGAATAAGGATAGACCGTATACCTTTATTTGTATGATCTGTTTTTATTACTGCTATTTTGTTATTGTTATCTTTGCCTGTACTGGCAGGTGCAATCACCATGCTGTTAACAGACCGTAATTTAAATACTTCTTTCTTCGACCCTGCAGGGGGAGGAGATCCGGTATTATATCAGCACTTGTTC
PHY1_000360462	species	Calcinus tubularis	0.977635783	Opisthokonta	Metazoa	Arthropoda	Malacostraca	Decapoda	Diogenidae	Calcinus	Calcinus tubularis	'JSDAZ067-08'	656162	TTTATCTGCAGCCATCGCACATGCAGGAGCATCTGTAGACTTAGGGATTTTTTCTCTTCATCTAGCAGGGGTATCCTCTATTTTAGGAGCTATTAATTTTATGACAACTGTAATTAACATGCGTCCTCAGGGAATAAGGATAGACCGTATGCCTTTATTTGTATGATCTGTTTTTATTACTGCTATTTTGTTATTGTTATCTTTGCCTGTACTGGCAGGTGCAATCACCATGCTGTTAACAGACCGTAATTTAAATACTTCTTTCTTCGACCCTGCAGGGGGAGGAGATCCGGTATTATATCAGCACTTGTTC
PHY1_000068340	species	Calcinus tubularis	0.977635783	Opisthokonta	Metazoa	Arthropoda	Malacostraca	Decapoda	Diogenidae	Calcinus	Calcinus tubularis	'JSDAZ067-08'	656162	TTTATCCGCGGCCATCGCACATGCAGGAGCATCTGTAGACTTAGGGATTTTTTCTCTTCATTTAGCAGGGGTATCTTCTATTTTAGGAGCTATTAATTTTATGACAACTGTGATTAATATGCGTCCTCAGGGAATAAGGATAGACCGTATACCTTTATTTGTATGATCTGTGTTTATTACTGCTATTTTATTATTGTTATCTTTGCCTGTACTGGCAGGTGCAATTACCATGCTGTTAACAGACCGTAATTTAAATACTTCTTTCTTCGACCCTGCAGGGGGAGGAGACCCGGTATTGTATCAGCACTTGTTC
PHY1_000312168	species	Calcinus tubularis	0.977635783	Opisthokonta	Metazoa	Arthropoda	Malacostraca	Decapoda	Diogenidae	Calcinus	Calcinus tubularis	'JSDAZ066-08'	656162	TTAATCTGCGGCCATCGCACATGCAGGAGCATCTGTAGACTTAGGGATTTTTTCTCTTCATTTAGCAGGGGTATCCTCTATTTTAGGAGCTATTAATTTTATGACAACTGTAATTAACATGCGTCCTCAGGGAATAAGGATAGACCGTATACCTTTATTTGTATGATCTGTGTTAATTACTGCTATTTTGCTATTGTTATCTTTGCCTGTACTGGCAGGTGCAATTACCATGCTGTTAACAGATCGTAATTTAAATACTTCTTTCTTCGACCCTGCAGGGGGAGGAGATCCGGTATTATATCAGCACTTGTTC
PHY1_000323337	species	Calcinus tubularis	0.977635783	Opisthokonta	Metazoa	Arthropoda	Malacostraca	Decapoda	Diogenidae	Calcinus	Calcinus tubularis	'JSDAZ066-08'	656162	TTTATCCGCGGCCATCGCACATGCAGGAGCATCTGTAGACTTAGGGATTTTTTCTCTTCATTTAGCAGGGGTATCCTCTATTTTAGGAGCTATTAATTTTATGACAACTGTGATTAATATGCGTCCTCAGGGAATAAGGATAGACCGTATACCTTTATTTGTATGATCTGTGTTTATTACTGCTATTTTATTATTGTTATCTTTGCCTGTACTGGCAGGTGCAATTACCATGCTGTTAACAGACCGTAATTTAAATACTTCTTTCTTCGACCCTGCAGGGGGAGGAGACCCGGTATTGTATCAGCACTTGTTC
PHY1_000411838	species	Calcinus tubularis	0.977635783	Opisthokonta	Metazoa	Arthropoda	Malacostraca	Decapoda	Diogenidae	Calcinus	Calcinus tubularis	'JSDAZ066-08'	656162	TTTATCTGCAGCCATCGCACATGCAGGAGCATCTGTAGACTTAGGGATTTTTTCTCTCCATCTAGCAGGGGTATCCTCTATTTTAGGAGCTATTAATTTTATGACAACTGTAATTAACATGCGTCCTCAGGGAATAAGGATAGACCGTATACCTTTATTTGTATGATCTGTTTTTATTACTGCTATTTTGTTATTGTTATCTTTGCCTGTACTGGCAGGTGCAATTACCATGCTGTTAACAGACCGTAATTTAAATACTTCTTTCTTCGACCCTGCAGGGGGAGGAGATCCGGTATTATATCAGCACTTGTTC
PHY1_000274647	species	Calcinus tubularis	0.977635783	Opisthokonta	Metazoa	Arthropoda	Malacostraca	Decapoda	Diogenidae	Calcinus	Calcinus tubularis	'JSDAZ066-08'	656162	TTTATCTGCAGCCATCGCACATGCAGGAGCATCTGTAGACTTAGGGATTTTTTCTCTTCATCTAGCAGGGGTATCCTCTATTTTAGGAGCTATTAATTTTATGACAACTGTAATTAACATGCGTCCTCAGGGAATAAGGATAGACCGTATACCTTTTTTTGTATGATCTGTTTTTATTACTGCTATTTTGTTATTGTTATCTTTGCCTGTACTGGCAGGTGCAATTACCATGCTGTTAACAGACCGTAATTTAAATACTTCTTTCTTCGACCCTGCAGGGGGAGGAGATCCGGTATTATATCAGCACTTGTTC
PHY1_000054778	species	Calcinus tubularis	0.977635783	Opisthokonta	Metazoa	Arthropoda	Malacostraca	Decapoda	Diogenidae	Calcinus	Calcinus tubularis	'JSDAZ066-08'	656162	TTTATCTGCAGCCATCGCACATGCAGGAGCATCTGTAGACTTAGGGATTTTTTCTCTTCATCTAGCAGGGGTATCCTCTATTTTAGGAGCTATTAATTTTATGACAACTGTAATTAACATGCGTCCTCAGGGAATAAGGATAGACCGTACACCTTTATTTGTATGATCTGTTTTTATTACTGCTATTTTGTTATTGTTATCTTTGCCTGTACTGGCAGGTGCAATTACCATGCTGTTAACAGACCGTAATTTAAATACTTCTTTCTTCGACCCTGCAGGGGGAGGAGATCCGGTATTATATCAGCACTTGTTC
PHY1_000197467	species	Calcinus tubularis	0.977635783	Opisthokonta	Metazoa	Arthropoda	Malacostraca	Decapoda	Diogenidae	Calcinus	Calcinus tubularis	'JSDAZ066-08'	656162	TTTATCTGCAGCCATCGCACATGCAGGAGCATCTGTAGACTTAGGGATTTTTTCTCTTCATTTAGCAGGGGTATCCTCTATTTTAGGAGCTATTAATTTTATGACAACTGTAATTAACATGCGTCCTCAGGGAATAAGGATAGACCGTATACCTTTATTTGTATGATCTGTGTTTATTATTGCTATTTTGTTATTGTTATCTTTGCCTGTACTGGCAGGTGCAATTACCATGCTGTTAACAGATCGTAATTTAAATACTTCTTTCTTCGACCCTGCAGGGGGAGGAGATCCAGTATTATATCAGCACTTGTTC
PHY1_000023949	species	Calcinus tubularis	0.977635783	Opisthokonta	Metazoa	Arthropoda	Malacostraca	Decapoda	Diogenidae	Calcinus	Calcinus tubularis	'JSDAZ066-08'	656162	TTTATCTGCAGCCATCGCACATGCAGGAGCATCTGTAGACTTAGGGATTTTTTCTCTTCATCTAGCAGGGGTATCCTCTATTTTAGGAGCTATTAATTTTATGACAACTGTAATTAACATGCGTCCTCAGGGAATAAGGATAGACCGTATACCTTTATTTGTATGATCTGTTTTTATTACTGCTATTTTGTTATTGTTATCTTTGCCTGTACTGGCAGGTGCAATTACCATGCTATTAACAGACCGTAATTTAAATACTTCTTTCTTCGACCCTGCAGGGGGAGGAGATCCGGTATTATATCAGCACTTGTTC
PHY1_000151248	species	Calcinus tubularis	0.977635783	Opisthokonta	Metazoa	Arthropoda	Malacostraca	Decapoda	Diogenidae	Calcinus	Calcinus tubularis	'JSDAZ066-08'	656162	TTTATCTGCAGCCATCGCACATGCAGGAGCATCTGTAGACTTAGGGATTTTTTCTCTTCATTTAGCAGGGGTATCCTCTATTTTAGGAGCTATTAATTTTATGACAACTGTAATTAACATGCGTCCTCAGGGAATAAGGATAGACCGTATACCTTTACTTGTATGATCTGTTTTTATTACTGCTATTTTGTTATTGTTATCTTTGCCTGTACTGGCAGGTGCAATTACCATGCTATTAACAGACCGTAATTTAAATACTTCTTTCTTCGACCCTGCAGGGGGAGGAGATCCGGTATTATATCAGCACTTGTTC
PHY1_000104996	species	Calcinus tubularis	0.977635783	Opisthokonta	Metazoa	Arthropoda	Malacostraca	Decapoda	Diogenidae	Calcinus	Calcinus tubularis	'JSDAZ067-08'	656162	TTTATCTGCAGCCATCGCACATGCAGGAGCATCTGTAGACTTAGGGATTTTTTCTCTTCATCTAGCAGGGGTATCTTCTATTTTAGGAGCTATTAATTTTATGACAACTGTAATTAACATGCGTCCTCAGGGAATAAGGATAGACCGTATACCTTTATTTGTATGATCTGTTTTTATTACTGCTATTTTGTTATTGTTATCTTTGCCTGTACTGGCAGGTGCAATTACCATGCTATTAACAGACCGTAATTTAAATACTTCTTTCTTCGACCCTGCAGGGGGAGGAGATCCGGTATTATATCAGCACTTGTTC
PHY1_000289270	species	Calcinus tubularis	0.977635783	Opisthokonta	Metazoa	Arthropoda	Malacostraca	Decapoda	Diogenidae	Calcinus	Calcinus tubularis	'JSDAZ066-08'	656162	TTTATCTGCAGCTATCGCACATGCAGGAGCATCTGTAGACTTATGGATTTTTTCTCTTCATTTAGCAGGGGTATCCTCTATTTTAGGAGCTATTAATTTTATGACAACTGTAATTAACATGCGTCCTCAGGGAATAAGGATAGACCGTATACCTTTATTTGTATGATCTGTGTTTATTACTGCTATTTTGTTATTGTTATCTTTGCCTGTACTGGCAGGTGCAATTACCATGCTGTTAACAGATCGTAATTTAAATACTTCTTTCTTCGACCCTGCAGGGGGAGGAGATCCGGTATTATATCAGCACTTGTTC
PHY1_000300749	species	Calcinus tubularis	0.980830671	Opisthokonta	Metazoa	Arthropoda	Malacostraca	Decapoda	Diogenidae	Calcinus	Calcinus tubularis	'JSDAZ066-08'	656162	TTTATCTGCGGCCATTGCACATGCAGGAGCATCTGTAGATTTAGGGATTTTTTCTCTTCATTTAGCAGGGGTATCCTCTATTTTAGGAGCTATTAATTTTATGACAACTGTAATTAACATGCGTCCTCAGGGAATAAGGATAGACCGTATACCTTTATTTGTATGATCTGTGTTTATTACTGCTATTTTGTTATTGTTATCTTTGCCTGTACTGGCAGGTGCAATTACCATGCTGTTAACAGATCGTAATTTAAATACTTCTTTCTTCGACCCTGCAGGGGGAGGAGATCCGGTATTATATCAGCACTTGTTC
PHY1_000068694	species	Calcinus tubularis	0.980830671	Opisthokonta	Metazoa	Arthropoda	Malacostraca	Decapoda	Diogenidae	Calcinus	Calcinus tubularis	'JSDAZ066-08'	656162	TTTATCTGCGGCCATCGCACATGCAGGAGCATCTGTAGACTTAGGGATTTTTTCTCTTCATTTAGCAGGGGTATCCTCTATTTTAGGAGCTATTAATTTCATGACAACTGTAATCAACATGCGTCCTCAGGGAATAAGGATAGACCGTATACCTTTATTTGTATGATCTGTGTTTATTACTGCTATTTTGATATTGTTATCTTTGCCTGTACTGGCAGGTGCAATTACCATGCTGTTAACAGACCGTAATTTAAATACTTCTTTCTTCGACCCTGCAGGGGGAGGAGATCCGGTATTATATCAGCACTTGTTC
PHY1_000390629	species	Calcinus tubularis	0.980830671	Opisthokonta	Metazoa	Arthropoda	Malacostraca	Decapoda	Diogenidae	Calcinus	Calcinus tubularis	'JSDAZ066-08'	656162	TTTATCTGCGGCCATCGCACATGCAGGAGCATCTGTAGACTTAGGGATTTTTTCTCTTCATTTAGCAGGGGTATCCTCTATTTTAGGAGCTATTAATTTTATGACAACTGTAATTAACATGCGTCCTCAGGGAATAAGGATAGACCGTATACCTTTATTTGTATGATCTGTGTTTATTACTGCTATTTTGTTATTGTTATCTTTGCCTGTACTGGCAGGTGCAATTACCATGCTGTTAACAGACCGTAATTTAAATACTTCTTTCTTCGACCCTGCAGGGGGAGGAGATCCAGTACTATATCAGCTCTTTTTC
PHY1_000313035	species	Calcinus tubularis	0.980830671	Opisthokonta	Metazoa	Arthropoda	Malacostraca	Decapoda	Diogenidae	Calcinus	Calcinus tubularis	'JSDAZ066-08'	656162	TTTATCTGCAGCCATCGCACATGCAGGAGCATCTGTAGACTTAGGGATTTTTTCTCTTCATTTAGCAGGGGTATCCTCTATTTTAGGAGCTATTAATTTTATGACAACTGTAATTAACATGCGTCCTCAGGGAATAAGGATAGACCGTATACCTTTATTTGTATGATCTGTGTTTATTACTGTTATTTTGTTATTGTTATCTTTGCCTGTACTGGCAGGTGCAATTACCATGCTGTTAACAGATCGTAATTTAAATACTTCTTTCTTCGACCCTGCAGGGGGAGGAGATCCGGTATTATATCAGCACTTGTTC
PHY1_000366768	species	Calcinus tubularis	0.980830671	Opisthokonta	Metazoa	Arthropoda	Malacostraca	Decapoda	Diogenidae	Calcinus	Calcinus tubularis	'JSDAZ066-08'	656162	TTTATCTGCAGCCATCGCACATGCAGGAGCATCTGTAGACTTAGGGATTTTTTCTCTTCATTTAGCAGGGGTATCCTCTATTTTAGGAGCTATTAATTTTATGACAACTGTAATTAACATGCGTCCTCAGGGAATAAGGATAGACCGTATACCTTTATTTGTATGATCTGTGTTTATTACTGCTATTTTGTTATTGTTGTCTTTGCCTGTACTGGCAGGTGCAATTACCATGCTGTTAACAGATCGTAATTTAAATACTTCTTTCTTCGACCCTGCAGGGGGAGGAGATCCGGTATTATATCAGCACTTGTTC
PHY1_000131733	species	Calcinus tubularis	0.980830671	Opisthokonta	Metazoa	Arthropoda	Malacostraca	Decapoda	Diogenidae	Calcinus	Calcinus tubularis	'JSDAZ066-08'	656162	TTTATCTGCGGCCATCGCACACGCAGGAGCATCTGTAGACTTAGGGATTTTTTCTCTTCATTTAGCAGGGGTATCCTCTATTTTAGGAGCTATTAATTTTATGACAACTGTGATTAATATGCGTCCTCAGGGAATAAGGATAGACCGTATACCTTTATTTGTATGATCTGTGTTTATTACTGCTATTTTATTATTGTTATCTTTGCCTGTACTGGCAGGTGCAATTACCATGCTGTTAACAGACCGTAATTTAAATACTTCCTTCTTCGACCCTGCAGGGGGAGGAGACCCGGTATTGTATCAGCACTTGTTC
PHY1_000080028	species	Calcinus tubularis	0.980830671	Opisthokonta	Metazoa	Arthropoda	Malacostraca	Decapoda	Diogenidae	Calcinus	Calcinus tubularis	'JSDAZ066-08'	656162	TTTATCTGCAGCCATCGCACATGCAGGAGCATCTGTAGACTTAGGGATTTTTTCTCTTCATTTAGCAGGGGTATCCTCTATTTTAGGAGCTATTAATTTTATGACAACTGTAATTAACATGCGTCCTCAGGGAATAAGGATAGACCGTATACCTTTATTTGTATGATCTGTGTTTATTACTGCTATTTTGTTATTGTTATCTTTGCCTGTACTGGCAGGTGCAATTACCATGCTGTTAACAGATCGTAATTTAAATACTTCTTTCTTCGACCCTGCAGGGGGAGGAGATCCGGTATTATACCAGCACTTGTTC
PHY1_000228309	species	Calcinus tubularis	0.980830671	Opisthokonta	Metazoa	Arthropoda	Malacostraca	Decapoda	Diogenidae	Calcinus	Calcinus tubularis	'JSDAZ066-08'	656162	TTTATCTGCAGCCATCGCACATGCAGGAGCATCTGTAGACTTAGGGATTTTTTCTCTTCATTTAGCAGGGGTATCCTCTATTTTAGGAGCTATTAATTTTATGACAACTGTAATTAACATGCGTCCTCAGGGAATAAGGATAGACCGTATACCTTTATTTGTATGATCTGTGTTTATTACTGCTATTTTGTTATTGTTATCTTTGCCTGTACTGGCAGGTGCAATTACCATGCTGTTAACAGATCGTAATTTAAATACTTCTGTCTTCGACCCTGCAGGGGGAGGAGATCCGGTATTATATCAGCACTTGTTC
PHY1_000278004	species	Calcinus tubularis	0.980830671	Opisthokonta	Metazoa	Arthropoda	Malacostraca	Decapoda	Diogenidae	Calcinus	Calcinus tubularis	'JSDAZ066-08'	656162	TTTATCTGCGGCCATCGCACATGCAGGAGCATCTGTAGACTTAGGGATTTTTTCTCTTCATTTAGCAGTGGTATCCTCTATTTTAGGAGCTATTAATTTTATGACAACTGTAATTAACATGCGTCCTCAGGGAATAAGGATAGACCGTATACCTTTATTTGTATGATCTGTGTTTATTACTGCTATTTTGTTATTGTTATCTTTGCCTGTACTGGCAGGTGCAATTACCATGCTGTTAACAGATCGTAATTTAAATACTTCTTTCTTTGACCCTGCAGGGGGAGGAGATCCGGTATTATATCAGCACTTGTTC
PHY1_000082942	species	Calcinus tubularis	0.980830671	Opisthokonta	Metazoa	Arthropoda	Malacostraca	Decapoda	Diogenidae	Calcinus	Calcinus tubularis	'JSDAZ066-08'	656162	TTTATCTGCGGCCATCGCACATGCAGGAGCATCTGTAGACTTAGGGATTTTTTCTCTTCATTTAGCAGGGGTATCCTCTATTTTAGGAGCTATTAATTTTATGACAACTGTAATTAACATGCGTCCTCAGGGAATAAGGATAGACCGTATACCTTTATTTGTATGGTCTGTGTTTATTACTGCTATTTTGTTATTGTTATCTTTGCCTGTACTGGCAGGTGCTATTACCATGCTGTTAACAGATCGTAATTTAAATACTTCTTTCTTCGACCCTGCAGGGGGAGGAGATCCGGTATTATATCAGCACTTGTTC
PHY1_000266296	species	Calcinus tubularis	0.980830671	Opisthokonta	Metazoa	Arthropoda	Malacostraca	Decapoda	Diogenidae	Calcinus	Calcinus tubularis	'JSDAZ067-08'	656162	TTTATCTGCAGCCATCGCACATGCAGGAGCATATGTAGACTTAGGGATTTTTTCTCTTCATTTAGCAGGGGTGTCCTCTATTTTAGGAGCTATTAATTTTATGACAACTGTAATTAACATGCGTCCTCAGGGAATAAGGATAGACCGTATGCCTTTATTTGTATGATCTGTGTTTATTACTGCTATTTTGTTATTGTTATCTTTGCCTGTACTGGCAGGTGCAATTACCATGCTGTTAACAGACCGTAATTTAAATACTTCTTTCTTCGACCCTGCAGGGGGAGGAGATCCGGTATTATATCAGCACTTGTTC
PHY1_000114681	species	Calcinus tubularis	0.980830671	Opisthokonta	Metazoa	Arthropoda	Malacostraca	Decapoda	Diogenidae	Calcinus	Calcinus tubularis	'JSDAZ067-08'	656162	TTTATCCGCGGCCATCGCACATGCAGGAGCATCTGTAGACTTAGGGATTTTTTCTCTTCATTTAGCAGGGGTATCTTCTATTTTAGGAGCTATTAATTTTATGACAACTGTGATTAATATGCGTCCTCAGGGAATAAGGATAGACCGTATACCTTTATTTGTATGATCTGTGTTTATTACTGCTATTTTGTTATTGTTATCTTTGCCTGTATTGGCAGGTGCAATTACCATGCTGTTAACAGACCGTAATTTAAATACTTCTTTCTTCGACCCTGCAGGGGGAGGAGATCCGGTATTATATCAGCATTTGTTC
PHY1_000304450	species	Calcinus tubularis	0.980830671	Opisthokonta	Metazoa	Arthropoda	Malacostraca	Decapoda	Diogenidae	Calcinus	Calcinus tubularis	'JSDAZ067-08'	656162	TTTATCCGCGGCCATCGCACATGCAGGAGCATCTGTAGACTTAGGGATTTTTTCTCTTCATTTAGCAGGGGTATCCTCTATTTTAGGAGCTATTAATTTTATGACAACTGTAATTAACATGCGTCCTCAAGGAATAAGGATAGACCGCATACCTTTATTTGTATGATCTGTGTTTATTACTGCTATTTTGTTATTGTTATCTTTGCCTGTACTGGCAGGTGCAATTACCATGCTGTTAACAGATCGTAATTTAAATACTTCTTTCTTCGACCCTGCAGGGGGAGGAGATCCGGTATTATATCAGCACTTGTTC
PHY1_000030812	species	Calcinus tubularis	0.980830671	Opisthokonta	Metazoa	Arthropoda	Malacostraca	Decapoda	Diogenidae	Calcinus	Calcinus tubularis	'JSDAZ066-08'	656162	TTTATCTGCGGCCATCGCACATGCAGGAGCATCTGTAGACTTAGGGATTTTTTCTCTTCATTTAGCACGGGTATCCTCTATTTTAGGAGCTATTAATTTTATGACAACTGTAATTAACATGCGTCCTCAGGGAATAAGGATAGACCGTATACCTTTATTTGTATGATCTGTGTTTATTACTGCTATTTTGTTATTGTTATCTTTGCCTGTACTGGCAGGTGCAATTACTATGCTGTTAACAGATCGTAATTTAAATACTTCTTTCTTCGACCCTGCAGGGGGAGGAGATCCGGTATTATATCAGCACTTGTTC
PHY1_000064793	species	Calcinus tubularis	0.980830671	Opisthokonta	Metazoa	Arthropoda	Malacostraca	Decapoda	Diogenidae	Calcinus	Calcinus tubularis	'JSDAZ066-08'	656162	TTTATCTGCAGCCATCGCACATGCAGGAGCATCTGTAGACTTAGGGATTTTTTCTCTTCATCTAGCAGGGGTATCCTCTATTTTAGGAGCTATTAATTTTATGACAACTGTAATTAACATGCGTCCTCAGGGAATAAGGATAGACCGTATACCTTTATTTGTATGATCTGTTTTTATTACTGCTATTTTGTTATTGTTATCTTTGCCTGTACTGGCAGGTGCAATTACCATGCTGTTAACAGACCGTAATTTAAATACTTCTTTCTTCGACCCTGCAGGGGGAGGAGATCCGGTATTATATCAGCACTTGTTC
PHY1_000005240	species	Calcinus tubularis	0.980830671	Opisthokonta	Metazoa	Arthropoda	Malacostraca	Decapoda	Diogenidae	Calcinus	Calcinus tubularis	'JSDAZ066-08'	656162	TTTATCCGCGGCCATCGCACATGCAGGAGCATCTGTAGACTTAGGGATTTTTTCTCTTCATTTAGCAGGGGTATCCTCTATTTTAGGAGCTATTAATTTTATGACAACTGTGATTAATATGCGTCCTCAGGGAATAAGGATAGACCGTATACCTTTATTTGTATGATCTGTGTTTATTACTGCTATTTTGTTATTGTTATCTTTGCCTGTATTGGCAGGTGCAATTACCATGCTGTTAACAGACCGTAATTTAAATACTTCTTTCTTCGACCCTGCAGGGGGAGGAGATCCGGTATTATATCAGCATTTGTTC
PHY1_000310426	species	Calcinus tubularis	0.980830671	Opisthokonta	Metazoa	Arthropoda	Malacostraca	Decapoda	Diogenidae	Calcinus	Calcinus tubularis	'JSDAZ067-08'	656162	TTTATCCGCGGCCATCGCACATGCAGGAGCATCTGTAGACTTAGGGATTTTTTCTCTTCATTTAGCAGGGGTATCTTCTATTTTAGGAGCTATTAATTTTATGACAACTGTGATTAATATACGTCCTCAGGGAATAAGGATAGACCGTATACCTTTATTTGTATGATCTGTGTTTATTACTGCTATTTTGTTATTGTTATCTTTGCCTGTACTGGCAGGTGCAATTACCATGCTGTTAACAGACCGTAATCTAAATACTTCTTTCTTCGACCCTGCAGGGGGAGGAGATCCGGTATTATATCAGCACTTGTTC
PHY1_000368074	species	Calcinus tubularis	0.98089172	Opisthokonta	Metazoa	Arthropoda	Malacostraca	Decapoda	Diogenidae	Calcinus	Calcinus tubularis	'JSDAZ067-08'	656162	TTTATCCGCGGCCATCGCACATGCAGGAGCATCTGTAGACTTAGGGATTTTTTCTCTTCATTTAGCAGGGGTATCTTCTATTTTAGGAGCTATTAATTTTATGACAACTGTAATTAACATGCGTCCTCAGGGAATAAGGATAGACCGTATGCCTTTATTTGTATGATCTGTGTTTATTACTGCTATTTTGTTATTGTTATCTTTGCCTGTGCTGGCAGGTGCAATTACCATGCTGTTAACAGACCGTAATTTAAATACTTCTTTCTTTGACCCGGTAGGAGGGGGGGATCCGGTATTATATCAGCACTTGTTC
PHY1_000070663	species	Calcinus tubularis	0.984025559	Opisthokonta	Metazoa	Arthropoda	Malacostraca	Decapoda	Diogenidae	Calcinus	Calcinus tubularis	'JSDAZ066-08'	656162	TTTATCTGCGGCCATCGCACATGCAGGAGCATCTGTAGACTTAGGGATTTTTTCTCTTCATTTAGCAGGGGTATCCTCTATTTTAGGAGCTATTAATTTTATGACAACTGTAATTAACATGCGTCCTCAGGGAATAAGGATAGACCGTATACCTTTATTTGTATGATCTGTGTTTATTACTGCTATTTTGTTATTGTTATCTTTGCCTGTACTGGCAGGTGCAATTACCATGCTGTTAACAGACCGTAATTTAAATACTTCTTTCTTCGACCCTGCAGGGGGAGGAGATCCAGTACTATATCAGCACTTGTTC
PHY1_000249161	species	Calcinus tubularis	0.984025559	Opisthokonta	Metazoa	Arthropoda	Malacostraca	Decapoda	Diogenidae	Calcinus	Calcinus tubularis	'JSDAZ066-08'	656162	TTTATCTGCGGCCATCGCACATGCAGGAGCATCTGTAGACTTAGGGATTTTTTCTCTTCATTTAGCAGGGGTATCCTCTATTTTAGGAGCTATTAATTTTATGACAACTGTAATTAACATGCGTCCTCAGGGAATAAGGATAGACCGTATACCTTTATTTGTATGATCTGTGTTTATTACTGCTATTTTGTTATTGTTATTTTTGCCTGTACTGGCAGGTGCAATTACCATGCTGTTAACAGATCGTAATTTAAATACTTCTTTCTTCGACCCTGCAGGGGGAGGAGATCCGGTATTATATCAGCACTTGTTC
PHY1_000242341	species	Calcinus tubularis	0.984025559	Opisthokonta	Metazoa	Arthropoda	Malacostraca	Decapoda	Diogenidae	Calcinus	Calcinus tubularis	'JSDAZ067-08'	656162	TTTATCCGCGGCCATCGCACATGCAGGAGCATCTGTAGACTTAGGGATTTTTTCTCTTCATTTAGCAGGGGTATCTTCTATTTTAGGAGCTATTAATTTTATGACAACTGTAATTAACATGCGTCCTCAGGGAATAAGGATAGACCGTATACCTTTATTTGTATGATCTGTGTTTATTATTGCTATTTTGTTATTGTTATCTTTGCCTGTACTGGCAGGTGCAATTACCATGCTGTTAACAGATCGTAATTTAAATACTTCTTTCTTCGACCCTGCAGGGGGAGGAGATCCAGTATTATATCAGCACTTGTTC
PHY1_000037207	species	Calcinus tubularis	0.984025559	Opisthokonta	Metazoa	Arthropoda	Malacostraca	Decapoda	Diogenidae	Calcinus	Calcinus tubularis	'JSDAZ067-08'	656162	TTTATCCGCGGCCATCGCACATGCAGGAGCATCTGTAGACTTAGGGATTTTTTCTCTTCACTTAGCAGGGGTATCTTCTATTTTAGGAGCTATTAATTTTATGACAACTGTAATTAACATGCGTCCTCAGGGAATAAGGATAGACCGTATACCTTTATTTGTATGATCTGTTTTTATTACTGCTATTTTGTTATTGTTATCTTTGCCTGTACTGGCAGGTGCAATTACCATGCTATTAACAGACCGTAATTTAAATACTTCTTTCTTCGACCCTGCAGGGGGAGGAGATCCGGTATTATATCAGCACTTGTTC
PHY1_000306123	species	Calcinus tubularis	0.984025559	Opisthokonta	Metazoa	Arthropoda	Malacostraca	Decapoda	Diogenidae	Calcinus	Calcinus tubularis	'JSDAZ067-08'	656162	TTTATCCGCGGCCATCGCACATGCAGGAGCATCTGTAGACTTAGGGATTTTTTCTCTTCATTTAGCAGGGGTATCCTCTATTTTAGGAGCTATTAATTTTATGACAACTGTAATTAACATGCGTCCTCAGGGAATAAGGATAGACCGTATACCTTTATTTGTATGATCTGTGTTTATTACTGCTATTTTGTTATTGTTATCTTTGCCTGTACTGGCAGGTGCAATTACCATGCTGTTAACAGACCGTAATTTAAATACTTCTTTCTTCGACCCTGCAGGGGGAGGAGATCCAGTACTATATCAGCACTTGTTC
PHY1_000247954	species	Calcinus tubularis	0.984025559	Opisthokonta	Metazoa	Arthropoda	Malacostraca	Decapoda	Diogenidae	Calcinus	Calcinus tubularis	'JSDAZ067-08'	656162	TTTATCCGCGGCCATCGCACATGCAGGAGCATCTGTAGACTTAGGGATTTTTTCTCTTCATCTAGCAGGGGTATCCTCTATTTTAGGAGCTATTAATTTTATGACAACTGTAATTAACATGCGTCCTCAGGGAATAAGGATAGACCGTATACCTTTATTTGTATGATCTGTTTTTATTACTGCTATTTTGTTATTGTTATCTTTGCCTGTACTGGCAGGTGCAATTACCATGCTGTTAACAGACCGTAATTTAAATACTTCTTTCTTCGACCCTGCAGGGGGAGGAGATCCGGTATTATATCAGCACTTGTTC
PHY1_000187864	species	Calcinus tubularis	0.984025559	Opisthokonta	Metazoa	Arthropoda	Malacostraca	Decapoda	Diogenidae	Calcinus	Calcinus tubularis	'JSDAZ066-08'	656162	TTTATCTGCGGCCATCGCACATGCAGGAGCATCTGTAGACTTAGGGATTTTTTCTCTTCATTTAGCAGGGGTATCCTCTATTTTAGGAGCTATTAATTTTATGACAACTGTAATTAACATGCGTCCTCAGGGAATAAGGATAGACCGTATACCTTTATTTGTATGATCTGTGTTTATTACTGCTATTTTGTTATTGTTATCTTTGCCTGTACTGGCAGGTGCAATTACCATGCTGTTAACAGGTCGTAATTTAAATACTTCTTTCTTCGACCCTGCAGGGGGAGGAGATCCGGTATTATATCAGCACTTGTTC
PHY1_000332263	species	Calcinus tubularis	0.984025559	Opisthokonta	Metazoa	Arthropoda	Malacostraca	Decapoda	Diogenidae	Calcinus	Calcinus tubularis	'JSDAZ066-08'	656162	TTTATCTGCGGCCATCGCACATGCAGGAGCATCTGTAGACTTAGGGATTTTTTCTCTTCATTTAGCAGGGGTATCCTCTATTTTAGGAGCTATTAATTTTATGACAACTGTAATTAACATGCGTCCTCAGGGAATAAGGATAGACCGTATACCTTTATTTGTATGATCTGTGTTTATTACTGCTATTTTGTTATTGTTATCTTTGCCTGTACTGGCAGGTGCAATTACCATGCTGTTAACAGATCGTAATTTAAATACTTCTTTCTTCGATCCTGCAGGGGGAGGAGATCCGGTATTATATCAGCACTTGTTC
PHY1_000150691	species	Calcinus tubularis	0.984025559	Opisthokonta	Metazoa	Arthropoda	Malacostraca	Decapoda	Diogenidae	Calcinus	Calcinus tubularis	'JSDAZ066-08'	656162	TTTATCTGCGGCCATCGCACATGCAGGAGCATCTGTAGACTTAGGGATCTTTTCTCTTCATTTAGCAGGGGTATCCTCTATTTTAGGAGCTATTAATTTTATGACAACTGTAATTAACATGCGTCCTCAGGGAATAAGGATAGACCGTATACCTTTATTTGTATGATCTGTGTTTATTACTGCTATTTTGTTATTGTTATCTTTGCCTGTACTGGCAGGTGCAATTACCATGCTGTTAACAGATCGTAATTTAAATACTTCTTTCTTCGACCCTGCAGGGGGAGGAGATCCGGTATTATATCAGCACTTGTTC
PHY1_000109776	species	Calcinus tubularis	0.984025559	Opisthokonta	Metazoa	Arthropoda	Malacostraca	Decapoda	Diogenidae	Calcinus	Calcinus tubularis	'JSDAZ066-08'	656162	TTTATCTGCGGCCATCGCACATGCAGGAGCATCTGTAGACTTAGGGATTTTTTCTCTTCATTTAGCAGGGGTATCCTCTATTATAGGAGCTATTAATTTTATGACAACTGTAATTAACATGCGTCCTCAGGGAATAAGGATAGACCGTATACCTTTATTTGTATGATCTGTGTTTATTACTGCTATTTTGTTATTGTTATCTTTGCCTGTACTGGCAGGTGCAATTACCATGCTGTTAACAGATCGTAATTTAAATACTTCTTTCTTCGACCCTGCAGGGGGAGGAGATCCGGTATTATATCAGCACTTGTTC
PHY1_000206686	species	Calcinus tubularis	0.984025559	Opisthokonta	Metazoa	Arthropoda	Malacostraca	Decapoda	Diogenidae	Calcinus	Calcinus tubularis	'JSDAZ067-08'	656162	TTTATCCGCGGCCATCGCACATGCAGGAGCATCTGTAGACTTAGGGATTTTTTCTCTTCATTTAGCAGGGGTATCCTCTATTATAGGAGCTATTAATTTTATGACAACTGTAATTAACATGCGTCCTCAGGGAATAAGGATAGACCGTATACCTTTATTTGTATGATCTGTGTTTATTACTGCTATTTTGTTATTGTTATCTTTGCCTGTACTGGCAGGTGCAATTACCATGCTGTTAACAGATCGTAATTTAAATACTTCTTTCTTCGACCCTGCAGGGGGAGGAGATCCGGTATTATATCAGCACTTGTTC
PHY1_000038328	species	Calcinus tubularis	0.984025559	Opisthokonta	Metazoa	Arthropoda	Malacostraca	Decapoda	Diogenidae	Calcinus	Calcinus tubularis	'JSDAZ066-08'	656162	TTTATCTGCGGCCATCGCACATGCAGGAGCATCTGTAGACTTAGGGATTTTTTCTCTTCATTTAGCAGGGGTATCCTCTATTTTAGGAGCTATTAATTTTATGACAACTGTAATTAACATGCGTCCTCAGGGAATAAGGATAGACCGTATACCTTTATTTGTATGATCTGTGTTTATTACTGCTATTTTGTTATTGTTATCTTTACCTGTACTGGCAGGTGCAATTACCATGCTGTTAACAGATCGTAATTTAAATACTTCTTTCTTCGACCCTGCAGGGGGAGGAGATCCGGTATTATATCAGCACTTGTTC
PHY1_000136546	species	Calcinus tubularis	0.984025559	Opisthokonta	Metazoa	Arthropoda	Malacostraca	Decapoda	Diogenidae	Calcinus	Calcinus tubularis	'JSDAZ067-08'	656162	TTTATCCGCGGCCATCGCACATGCAGGAGCATCTGTAGACTTAGGGATTTTTTCTCTTCATTTAGCAGGGGTATCTTCTATTTTAGGAGCTATTAATTTTATGACAACTGTAATTAACATGCGTCCTCAAGGAATAAGGATAGACCGCATACCTTTATTTGTATGATCTGTGTTTATTACTGCTATTTTGTTATTGTTATCTTTGCCTGTACTGGCAGGTGCAATTACCATGCTGTTAACAGATCGTAATTTAAATACTTCTTTCTTCGACCCTGCAGGGGGAGGAGATCCGGTATTATATCAGCACTTGTTC
PHY1_000276723	species	Calcinus tubularis	0.984025559	Opisthokonta	Metazoa	Arthropoda	Malacostraca	Decapoda	Diogenidae	Calcinus	Calcinus tubularis	'JSDAZ067-08'	656162	TTTATCTGCAGCCATCGCACATGCAGGAGCATCTGTAGACTTAGGGATTTTTTCTCTTCATTTAGCAGGGGTGTCCTCTATTTTAGGAGCTATTAATTTTATGACAACTGTAATTAACATGCGTCCTCAGGGAATAAGGATAGACCGTATACCTTTATTTGTATGATCTGTGTTTATTACTGCTATTTTGTTATTGTTATCTTTGCCTGTGCTGGCAGGTGCAATTACCATGCTGTTAACAGACCGTAATTTAAATACTTCTTTCTTCGACCCTGCAGGGGGAGGAGATCCGGTATTATATCAGCACTTGTTC
PHY1_000200293	species	Calcinus tubularis	0.984025559	Opisthokonta	Metazoa	Arthropoda	Malacostraca	Decapoda	Diogenidae	Calcinus	Calcinus tubularis	'JSDAZ066-08'	656162	TTTATCTGCAGCCATCGCACATGCAGGAGCATCTGTAGACTTAGGGATTTTTTCTCTTCATTTAGCAGGGGTGTCCTCTATTTTAGGAGCTATTAATTTTATGACAACTGTAATTAACATGCGTCCTCAGGGAATAAGGATAGACCGTATACCTTTATTTGTATGATCTGTGTTTATTACTGCTATTTTGTTATTGTTATCTTTGCCTGTACTGGCAGGTGCAATTACCATGCTGTTAACAGACCGTAATTTAAATACTTCTTTCTTCGACCCTGCAGGGGGAGGAGATCCGGTATTATATCAGCACTTGTTC
PHY1_000392037	species	Calcinus tubularis	0.984025559	Opisthokonta	Metazoa	Arthropoda	Malacostraca	Decapoda	Diogenidae	Calcinus	Calcinus tubularis	'JSDAZ066-08'	656162	TTTATCTGCGGCCATTGCACATGCAGGAGCATCTGTAGACTTAGGGATTTTTTCTCTTCATTTAGCAGGGGTATCCTCTATTTTAGGAGCTATTAATTTTATGACAACTGTAATTAACATGCGTCCTCAGGGAATAAGGATAGACCGTATACCTTTATTTGTATGATCTGTGTTTATTACTGCTATTTTGTTATTGTTATCTTTGCCTGTACTGGCAGGTGCAATTACCATGCTGTTAACAGACCGTAACTTAAATACTTCTTTCTTCGACCCTGCAGGGGGAGGAGATCCGGTATTATATCAGCACTTGTTC
PHY1_000069594	species	Calcinus tubularis	0.984025559	Opisthokonta	Metazoa	Arthropoda	Malacostraca	Decapoda	Diogenidae	Calcinus	Calcinus tubularis	'JSDAZ066-08'	656162	TTTATCTGCAGCCATCGCACATGCAGGAGCATCTGTAGACTTAGGGATTTTTTCTCTTCATTTAGCAGGGGTATCCTCTATTTTAGGAGCTATTAATTTTATGACAACTGTAATTAACATGCGTCCTCAGGGAATAAGGATAGACCGTATACCTTTATTTGTATGATCTGTGTTTATTACTGCTATTTTGTTATTGTTATCTTTGCCTGTACTGGCAGGTGCAATTACCATGCTGTTAACAGATCGTAATTTAAATACTTCTTTCTTCGACCCTGCAGGGGGAGGAGATCCGGTATTATATCAGCACTTGTTC
PHY1_000074353	species	Calcinus tubularis	0.984025559	Opisthokonta	Metazoa	Arthropoda	Malacostraca	Decapoda	Diogenidae	Calcinus	Calcinus tubularis	'JSDAZ066-08'	656162	TTTATCTGCGGCCATCGCACACGCAGGAGCATCTGTAGACTTAGGGATTTTTTCTCTTCATTTAGCAGGGGTATCCTCTATTTTAGGAGCTATTAATTTTATGACAACTGTGATTAATATGCGTCCTCAGGGAATAAGGATAGACCGTATACCTTTATTTGTATGATCTGTGTTTATTACTGCTATTTTATTATTGTTATCTTTGCCTGTACTGGCAGGTGCAATTACCATGCTGTTAACAGACCGTAATTTAAATACTTCTTTCTTCGACCCTGCAGGGGGAGGAGACCCGGTATTGTATCAGCACTTGTTC
PHY1_000164869	species	Calcinus tubularis	0.984025559	Opisthokonta	Metazoa	Arthropoda	Malacostraca	Decapoda	Diogenidae	Calcinus	Calcinus tubularis	'JSDAZ067-08'	656162	TTTATCCGCGGCCATCGCACATGCAGGAGCATCTGTAGACTTAGGGATTTTTTCTCTTCATTTAGCAGGGGTATCTTCTATTTTAGGAGCTATTAATTTTATGACAACTGTAATTAACATGCGTCCTCAGGGAATAAGGATAGACCGTATACCTTTATTTGTATGATCTGTGTTTATTACTGCTATTTTATTATTGTTATCTTTGCCTGTACTGGCAGGTGCAATTACCATGCTGTTAACAGACCGTAATTTAAATACTTCTTTCTTCGACCCTGCAGGGGGAGGAGACCCGGTATTGTATCAGCACTTGTTC
PHY1_000010479	species	Calcinus tubularis	0.984025559	Opisthokonta	Metazoa	Arthropoda	Malacostraca	Decapoda	Diogenidae	Calcinus	Calcinus tubularis	'JSDAZ067-08'	656162	TTTATCCGCGGCCATCGCACATGCAGGAGCATCTGTAGACTTAGGGATTTTTTCTCTTCATTTAGCAGGGGTATCTTCTATTTTAGGAGCTATTAATTTTATGACAACTGTGATTAATATGCGTCCTCAGGGAATAAGGATAGACCGTATACCTTTATTTGTATGATCTGTGTTTATTACTGCTATTTTGTTATTGTTATCTTTGCCTGTATTGGCAGGTGCAATTACCATGCTGTTAACAGACCGTAATTTAAATACTTCTTTCTTCGACCCTGCAGGGGGAGGAGATCCGGTATTATATCAGCACTTGTTC
PHY1_000070358	species	Calcinus tubularis	0.987220447	Opisthokonta	Metazoa	Arthropoda	Malacostraca	Decapoda	Diogenidae	Calcinus	Calcinus tubularis	'JSDAZ067-08'	656162	TTTATCCGCGGCCATCGCACATGCAGGAGCATCTGTAGACTTAGGGATTTTTTCTCTTCATTTAGCAGGGGTATCTTCTATTTTAGGAGCTATTAATTTTATGACAACTGTGATTAACATGCGTCCTCAGGGAATAAGGATAGACCGTATACCTCTATTTGTATGATCTGTGTTTATTACTGCTATTTTGTTATTGTTATCTTTGCCTGTACTGGCAGGTGCAATTACCATGCTGTTAACAGACCGTAATTTAAATACTTCTTTCTTCGACCCTGCAGGGGGAGGAGATCCGGTATTATATCAGCACTTGTTC
PHY1_000000785	species	Calcinus tubularis	0.987220447	Opisthokonta	Metazoa	Arthropoda	Malacostraca	Decapoda	Diogenidae	Calcinus	Calcinus tubularis	'JSDAZ066-08'	656162	TTTATCTGCGGCCATCGCACATGCAGGAGCATCTGTAGACTTAGGGATTTTTTCTCTTCATTTAGCAGGGGTATCCTCTATTTTAGGAGCTATTAATTTTATGACAACTGTAATTAACATGCGTCCTCAGGGAATAAGGATAGACCGTATACCTTTATTTGTATGATCTGTGTTTATTACTGCTATTTTGTTATTGTTATCTTTGCCTGTACTGGCAGGTGCAATTACCATGCTGTTAACAGATCGTAATTTAAATACTTCTTTCTTCGACCCTGCAGGGGGAGGAGATCCGGTATTATATCAGCACTTGTTC
PHY1_000129911	species	Calcinus tubularis	0.987220447	Opisthokonta	Metazoa	Arthropoda	Malacostraca	Decapoda	Diogenidae	Calcinus	Calcinus tubularis	'JSDAZ066-08'	656162	TTTATCCGCGGCCATCGCACATGCAGGAGCATCTGTAGACTTAGGGATTTTTTCTCTTCATTTAGCAGGGGTATCCTCTATTTTAGGGGCTATTAATTTTATGACAACTGTGATTAACATGCGTCCTCAGGGAATAAGGATAGACCGTATACCTTTATTTGTATGATCTGTGTTTATTACTGCTATTTTGTTATTGTTATCTTTGCCTGTACTGGCAGGTGCAATTACCATGCTGTTAACAGACCGTAATTTAAATACTTCTTTCTTCGACCCTGCAGGGGGAGGAGATCCGGTATTATATCAGCACTTGTTC
PHY1_000364664	species	Calcinus tubularis	0.987220447	Opisthokonta	Metazoa	Arthropoda	Malacostraca	Decapoda	Diogenidae	Calcinus	Calcinus tubularis	'JSDAZ066-08'	656162	TTTATCTGCGGCCATCGCACACGCAGGAGCATCTGTAGACTTAGGGATTTTTTCTCCTCATTTAGCAGGGGTATCCTCTATTTTAGGAGCTATTAATTTTATGACAACTGTGATTAATATGCGTCCTCAGGGAATAAGGATAGACCGTATACCTTTATTTGTATGATCTGTGTTTATTACTGCTATTTTGTTATTGTTATCTTTGCCTGTATTGGCAGGTGCAATTACCATGCTGTTAACAGACCGTAATTTAAATACTTCTTTCTTCGACCCTGCAGGGGGAGGAGATCCGGTATTATATCAGCACTTGTTC
PHY1_000371553	species	Calcinus tubularis	0.987220447	Opisthokonta	Metazoa	Arthropoda	Malacostraca	Decapoda	Diogenidae	Calcinus	Calcinus tubularis	'JSDAZ067-08'	656162	TTTATCCGCGGCCATCGCACATGCAGGAGCATCTGTAGACTTAGGGATTTTTTCTCTTCATTTAGCAGGGGTATCTTCTATTTTAGGAGCTATTAATTTTATGACAACTGTAATTAACATGCGTCCTCAGGGAATAAGGATAGACCGTATACCTTTATTTGTATGATCTGTGTTTATTACTGCTATTTTGTTATTGTTATCTTTGCCTGTACTGGTAGGTGCAATTACCATGCTGTTAACAGACCGTAACTTAAATACTTCTTTCTTCGACCCTGCAGGGGGAGGAGATCCGGTATTATATCAGCACTTGTTC
PHY1_000273407	species	Calcinus tubularis	0.987220447	Opisthokonta	Metazoa	Arthropoda	Malacostraca	Decapoda	Diogenidae	Calcinus	Calcinus tubularis	'JSDAZ066-08'	656162	TTTATCTGCGGCCATCGCACATGCAGGAGCATCTGTAGACTTAGGGATTTTTTCTCTTCATTTAGCAGGGGTATCCTCTATTTTAGGAGCTATTAATTTTATGACAACTGTAATTAACATGCGTCCTCAGGGAATAAGGGTAGACCGTATACCTTTATTTGTATGATCTGTGTTTATTACTGCTATTTTGTTATTGTTATCTTTGCCTGTACTGGCAGGTGCAATTACCATGCTGTTAACAGACCGTAATTTAAATACTTCTTTCTTCGACCCTGCAGGGGGAGGAGATCCGGTATTATATCAGCACTTGTTC
PHY1_000158850	species	Calcinus tubularis	0.987220447	Opisthokonta	Metazoa	Arthropoda	Malacostraca	Decapoda	Diogenidae	Calcinus	Calcinus tubularis	'JSDAZ066-08'	656162	TTTATCTGCGGCCATCGCACACGCAGGAGCATCTGTAGACTTAGGGATTTTTTCTCTTCATTTAGCAGGGGTATCCTCTATTTTAGGAGCTATTAATTTTATGACAACTGTGATTAATATGCGTCCTCAGGGAATAAGGATAGACCGTATACCTTTATTTGTATGATCTGTGTTTATTACTGCTATTTTATTATTGTTATCTTTGCCTGTGCTGGCAGGTGCAATTACCATGCTGTTAACAGACCGTAATTTAAATACTTCTTTCTTCGACCCTGCAGGGGGAGGAGATCCGGTATTATATCAGCACTTGTTC
PHY1_000228829	species	Calcinus tubularis	0.987220447	Opisthokonta	Metazoa	Arthropoda	Malacostraca	Decapoda	Diogenidae	Calcinus	Calcinus tubularis	'JSDAZ066-08'	656162	TTTATCTGCGGCCATCGCACATGCAGGAGCATCTGTAGACTTAGGGATTTTTTCTCTTCATTTAGCAGGGGTATCCTCTATTTTAGGAGCTATTAATTTTATGACAACTGTAATTAACATGCGTCCTCAGGGAATAAGGATAGACCGTATACCTTTATTTGTATGATCTGTGTTTATTACTGCTATTTTGTTATTGTTATCTTTGCCTGTACTGGCAGGTGCAATTACCATACTGTTAACAGACCGTAATTTAAATACTTCTTTCTTCGACCCTGCAGGGGGAGGAGATCCGGTATTATATCAGCACTTGTTC
PHY1_000194227	species	Calcinus tubularis	0.987220447	Opisthokonta	Metazoa	Arthropoda	Malacostraca	Decapoda	Diogenidae	Calcinus	Calcinus tubularis	'JSDAZ067-08'	656162	TTTATCTGCAGCCATCGCACATGCAGGAGCATCTGTAGACTTAGGGATTTTTTCTCTTCATTTAGCAGGGGTGTCCTCTATTTTAGGAGCTATTAATTTTATGACAACTGTAATTAACATGCGTCCTCAGGGAATAAGGATAGACCGTATGCCTTTATTTGTATGATCTGTGTTTATTACTGCTATTTTGTTATTGTTATCTTTGCCTGTGCTGGCAGGTGCAATTACCATGCTGTTAACAGACCGTAATTTAAATACTTCTTTCTTCGACCCTGCAGGGGGAGGAGATCCGGTATTATATCAGCACTTGTTC
PHY1_000052864	species	Calcinus tubularis	0.987220447	Opisthokonta	Metazoa	Arthropoda	Malacostraca	Decapoda	Diogenidae	Calcinus	Calcinus tubularis	'JSDAZ067-08'	656162	TTTATCCGCGGCCATCGCACATGCAGGAGCATCTGTAGACTTAGGGATTTTTTCTCTTCATTTAGCAGGGGTATCTTCTATTTTAGGAGCTATTAATTTTATGACAACTGTAATTAACATGCGTCCTCAGGGAATAAGGATAGACCGTATGCCTTTATTTGTATGATCTGTGTTTATTACTGCTATTTTATTATTGTTATCTTTGCCTGTACTGGCAGGTGCAATTACCATGCTGTTAACAGACCGTAATTTAAATACTTCTTTCTTCGACCCTGCAGGGGGAGGAGACCCGGTATTGTATCAGCACTTGTTC
PHY1_000374764	species	Calcinus tubularis	0.987220447	Opisthokonta	Metazoa	Arthropoda	Malacostraca	Decapoda	Diogenidae	Calcinus	Calcinus tubularis	'JSDAZ067-08'	656162	TTTATCCGCGGCCATCGCACATGCAGGAGCATCTGTAGACTTAGGGATTTTTTCTCTTCATTTAGCAGGGGTATCCTCTATTTTAGGAGCTATTAATTTTATGACAACTGTGATTAACATGCGTCCTCAGGGAATAAGGATAGACCGTATGCCTTTATTTGTATGATCTGTGTTTATTACTGCTACTTTGTTATTGTTATCTTTGCCTGTACTGGCAGGTGCAATTACCATGCTGTTAACAGACCGTAATTTAAATACTTCTTTCTTCGACCCTGCAGGGGGAGGAGATCCGGTATTATATCAGCACTTGTTC
PHY1_000012380	species	Calcinus tubularis	0.987220447	Opisthokonta	Metazoa	Arthropoda	Malacostraca	Decapoda	Diogenidae	Calcinus	Calcinus tubularis	'JSDAZ066-08'	656162	TTTATCTGCGGCCATCGCACACGCAGGAGCATCTGTAGACTTAGGGATTTTTTCTCTTCATTTAGCAGGGGTATCCTCTATTTTAGGAGCTATTAATTTTATGACAACTGTGATTAATATGCGTCCTCAGGGAATAAGGATAGACCGTATACCTTTATTTGTATGATCTGTGTTTATTACTGCTATTTTGTTATTGTTATCTTTGCCTGTATTGGCAGGTGCAATTACCATGCTGTTAACAGACCGTAATTTAAATACTTCTTTCTTCGACCCTGCAGGGGGAGGAGATCCGGTATTATATCAGCATTTGTTC
PHY1_000033241	species	Calcinus tubularis	0.987220447	Opisthokonta	Metazoa	Arthropoda	Malacostraca	Decapoda	Diogenidae	Calcinus	Calcinus tubularis	'JSDAZ067-08'	656162	TTTATCTGCAGCCATCGCACATGCAGGAGCATCTGTAGACTTAGGGATTTTTTCTCTTCATTTAGCAGGGGTATCCTCTATTTTAGGAGCTATTAATTTTATGACAACTGTAATTAACATGCGTCCTCAGGGAATAAGGATAGACCGTATACCTTTATTTGTATGATCTGTGTTTATTACTGCTATTTTGTTATTGTTATCTTTGCCTGTGCTGGCAGGTGCAATTACCATGCTGTTAACAGACCGTAATTTAAATACTTCTTTCTTCGACCCTGCAGGGGGAGGAGATCCGGTATTATATCAGCACTTGTTC
PHY1_000061147	species	Calcinus tubularis	0.987220447	Opisthokonta	Metazoa	Arthropoda	Malacostraca	Decapoda	Diogenidae	Calcinus	Calcinus tubularis	'JSDAZ067-08'	656162	TTTATCCGCGGCCATCGCACATGCAGGAGCATCTGTAGACTTAGGGATTTTTTCTCTTCATTTAGCAGGGGTATCTTCTATTTTAGGAGCTATTAATTTTATGACAACTGTAATTAACATGCGTCCTCAGGGAATAAGGATAGACCGTATACCTTTATTTGTATGATCTGTTTTTATTACTGCTATTTTGTTATTGTTATCTTTGCCTGTACTGGCAGGTGCAATTACCATGCTATTAACAGACCGTAATTTAAATACTTCTTTCTTCGACCCTGCAGGGGGAGGAGATCCGGTATTATATCAGCACTTGTTC
PHY1_000250535	species	Calcinus tubularis	0.987220447	Opisthokonta	Metazoa	Arthropoda	Malacostraca	Decapoda	Diogenidae	Calcinus	Calcinus tubularis	'JSDAZ067-08'	656162	TTTATCCGCGGCCATCGCACATGCAGGAGCATCTGTAGACTTAGGGATTTTTTCTCTTCATTTAGCAGGGGTATCCTCTATTTTAGGAGCTATTAATTTTATGACAACTGTGATTAATATGCGTCCTCAGGGAATAAGGATAGACCGTATACCTTTATTTGTATGATCTGTGTTTATTACTGCTATTTTGTTATTGTTATCTTTGCCTGTGCTGGCAGGTGCAATTACCATGCTGTTAACAGACCGTAATTTAAATACTTCTTTCTTCGACCCTGCAGGGGGAGGAGATCCGGTATTATATCAGCACTTGTTC
PHY1_000332331	species	Calcinus tubularis	0.987220447	Opisthokonta	Metazoa	Arthropoda	Malacostraca	Decapoda	Diogenidae	Calcinus	Calcinus tubularis	'JSDAZ067-08'	656162	TTTATCTGCGGCCATCGCACATGCAGGAGCATCTGTAGACTTAGGGATTTTTTCTCTTCATTTAGCACGGGTATCCTCTATTTTAGGAGCTATTAATTTTATGACAACTGTAATTAACATGCGTCCTCAGGGAATAAGGATAGACCGTATACCTTTATTTGTATGATCTGTGTTTATTACTGCTATTTTGTTATTGTTATCTTTGCCTGTGCTGGCAGGTGCAATTACCATGCTGTTAACAGACCGTAATTTAAATACTTCTTTCTTCGACCCTGCAGGGGGAGGAGATCCGGTATTATATCAGCACTTGTTC
PHY1_000323495	species	Calcinus tubularis	0.987220447	Opisthokonta	Metazoa	Arthropoda	Malacostraca	Decapoda	Diogenidae	Calcinus	Calcinus tubularis	'JSDAZ067-08'	656162	TTTATCTGCGGCCATCGCACATGCAGGAGCATCTGTAGACTTAGGGATTTTTTCTCTTCATTTAGCAGGGGTATCCTCTATTTTAGGAGCTATTAATTTTATGACAACTGTAATTAACATGCGTCCTCAGGGAATGAGGATAGACCGTATACCTTTATTTGTATGATCTGTGTTTATTACTGCTATTTTGTTATTGTTATCTTTGCCTGTGCTGGCAGGTGCAATTACCATGCTGTTAACAGACCGTAATTTAAATACTTCTTTCTTCGACCCTGCAGGGGGAGGAGATCCGGTATTATATCAGCACTTGTTC
PHY1_000305944	species	Calcinus tubularis	0.987220447	Opisthokonta	Metazoa	Arthropoda	Malacostraca	Decapoda	Diogenidae	Calcinus	Calcinus tubularis	'JSDAZ067-08'	656162	TTTATCCGCGGCCATCGCACATGCAGGAGCATCTGTAGACTTAGGGATTTTTTCTCTTCATTTAGCAGGGGTATCTTCTATTTTAGGAGCTATTAATTTTATGACAACTGTGATTAACATGCGTCCTCAGGGAATAAGGATAGACCGTATACCTTTATTTGTGTGATCTGTGTTTATTACTGCTATTTTGTTATTGTTATCTTTGCCTGTACTGGCAGGTGCAATTACCATGCTGTTAACAGACCGTAATTTAAATACTTCTTTCTTCGACCCTGCAGGGGGAGGAGATCCGGTATTATATCAGCACTTGTTC
PHY1_000043217	species	Calcinus tubularis	0.987220447	Opisthokonta	Metazoa	Arthropoda	Malacostraca	Decapoda	Diogenidae	Calcinus	Calcinus tubularis	'JSDAZ066-08'	656162	TTTATCTGCAGCCATCGCACATGCAGGAGCATCTGTAGACTTAGGGATTTTTTCTCTTCATTTAGCAGGGGTATCCTCTATTTTAGGAGCTATTAATTTTATGACAACTGTAATTAACATGCGTCCTCAGGGAATAAGGATAGACCGTATACCTTTATTTGTATGATCTGTGTTTATTACTGCTATTTTGTTATTGTTATCTTTGCCTGTACTGGCAGGTGCAATTACCATGCTGTTAACAGACCGTAATTTAAATACTTCTTTCTTCGACCCTGCAGGGGGAGGAGATCCGGTATTATATCAGCACTTGTTC
PHY1_000275632	species	Calcinus tubularis	0.987220447	Opisthokonta	Metazoa	Arthropoda	Malacostraca	Decapoda	Diogenidae	Calcinus	Calcinus tubularis	'JSDAZ066-08'	656162	TTTATCTGCGGCCATCGCACACGCAGGAGCATCTGTAGACTTAGGGATTTTTTCTCTTCATTTAGCAGGGGTATCCTCTATTTTAGGAGCTATTAATTTTATGACAACTGTGATTAACATGCGTCCTCAGGGAATAAGGATAGACCGTATACCTTTATTTGTATGATCTGTGTTTATTACCGCTATTTTGTTATTGTTATCTTTGCCTGTACTGGCAGGTGCAATTACCATACTGTTAACAGACCGTAATTTAAATACTTCTTTCTTCGACCCTGCAGGTGGAGGAGATCCGGTATTATATCAGCACTTGTTC
PHY1_000305551	species	Calcinus tubularis	0.987220447	Opisthokonta	Metazoa	Arthropoda	Malacostraca	Decapoda	Diogenidae	Calcinus	Calcinus tubularis	'JSDAZ067-08'	656162	TTTATCTGCGGCCATCGCACACGCAGGAGCATCTGTAGACTTAGGGATTTTTTCTCTTCATTTAGCAGGGGTATCCTCTATTTTAGGAGCTATTAATTTTATGACAACTGTAATTAACATGCGTCCTCAGGGAATAAGGATAGACCGTATGCCTTTATTTGTATGATCTGTGTTTATTACTGCTATTTTGTTATTGTTATCTTTGCCTGTGCTGGCAGGTGCAATTACCATGCCGTTAACAGACCGTAATTTAAATACTTCTTTCTTCGACCCTGCAGGGGGAGGAGATCCGGTATTATATCAGCACTTGTTC
PHY1_000340862	species	Calcinus tubularis	0.987220447	Opisthokonta	Metazoa	Arthropoda	Malacostraca	Decapoda	Diogenidae	Calcinus	Calcinus tubularis	'JSDAZ066-08'	656162	TTTATCTGCGGCCATCGCACACGCAGGAGCATCTGTAGACTTAGGGATTTTTTCTCTTCATTTAGCAGGGGTATCCTCTATTTTAGGGGCTATTAATTTTATGACAACTGTGATTAATATGCGTCCTCAGGGAATAAGGATAGACCGTATACCTTTATTTGTATGATCTGTGTTTATTACTGCTATTTTGTTATTGTTATCTTTGCCTGTATTGGCAGGTGCAATTACCATGCTGTTAACAGACCGTAATTTAAATACTTCTTTCTTCGACCCTGCAGGGGGAGGAGATCCGGTATTATATCAGCACTTGTTC
PHY1_000370522	species	Calcinus tubularis	0.987220447	Opisthokonta	Metazoa	Arthropoda	Malacostraca	Decapoda	Diogenidae	Calcinus	Calcinus tubularis	'JSDAZ066-08'	656162	TTTATCTGCGGCCATCGCACACGCAGGAGCATCTGTAGATTTAGGGATTTTTTCTCTTCATTTAGCAGGGGTATCCTCTATTTTAGGAGCTATTAATTTTATGACAACTGTGATTAACATGCGTCCTCAGGGAATAAGGATAGACCGTATGCCTTTATTTGTATGATCTGTGTTTATTACTGCTATTTTGTTATTGTTATCTTTGCCTGTACTGGCAGGTGCAATTACCATGCTGTTAACAGACCGCAATTTAAATACTTCTTTCTTCGACCCTGCAGGGGGAGGAGATCCGGTATTATATCAGCACTTGTTC
PHY1_000268802	species	Calcinus tubularis	0.987220447	Opisthokonta	Metazoa	Arthropoda	Malacostraca	Decapoda	Diogenidae	Calcinus	Calcinus tubularis	'JSDAZ067-08'	656162	TTTATCCGCGGCCATCGCACATGCAGGAGCATCTGTAGACTTAGGGATTTTTTCTCTTCATTTAGCAGGGGTATCTTCTATTTTAGGAGCTATTAATTTTATGACAACTGTAATTAACATGCGTCCTCAGGGAATAAGGATAGACCGTATGCCTTTATTTGTATGATCTGTGTTTATTACTGCTATTTTGTTATTGTTATCTTTGCCTGTACTGGCAGGTGCAATTACCATGCTGTTAACAGACCGTAATTTAAATACTTCTTTCTTCGACCCTGCAGGGGGAGGAGATCCGGTACTGTATCAGCACTAGTTC
PHY1_000202135	species	Calcinus tubularis	0.987220447	Opisthokonta	Metazoa	Arthropoda	Malacostraca	Decapoda	Diogenidae	Calcinus	Calcinus tubularis	'JSDAZ066-08'	656162	TTTATCTGCGGCCATCGCACACGCAGGAGCATCTGTAGACTTAGGTATTTTTTCTCTTCATTTAGCAGGGGTATCCTCTATTTTAGGCGCTATTAATTTTATGACAACTGTGATTAACATGCGTCCTCAGGGAATAAGGATAGACCGTATACCTTTATTTGTATGATCTGTGTTTATTACTGCTATTTTGTTATTGTTATCTTTGCCTGTACTGGCAGGTGCAATTACCATGCTGTTAACAGACCGTAATTTAAATACTTCTTTCTTCGACCCTGCAGGGGGAGGAGATCCGGTATTATATCAGCATTTGTTC
PHY1_000407251	species	Calcinus tubularis	0.987220447	Opisthokonta	Metazoa	Arthropoda	Malacostraca	Decapoda	Diogenidae	Calcinus	Calcinus tubularis	'JSDAZ066-08'	656162	TTTATCTGCGGCCATTGCACATGCAGGAGCATCTGTAGACTTAGGGATTTTTTCTCTTCATTTAGCAGGGGTATCCTCTATTTTAGGAGCTATTAATTTTATGACAACTGTAATTAACATGCGTCCTCAGGGAATAAGGATAGACCGTATACCTTTATTTGTATGATCTGTGTTTATTACTGCTATTTTGTTATTGTTATCTTTGCCTGTACTGGCAGGTGCAATTACCATGCTGTTAACAGACCGTAATTTAAATACTTCTTTCTTCGACCCTGCAGGGGGAGGAGATCCGGTATTATATCAGCACTTGTTC
PHY1_000123004	species	Calcinus tubularis	0.987220447	Opisthokonta	Metazoa	Arthropoda	Malacostraca	Decapoda	Diogenidae	Calcinus	Calcinus tubularis	'JSDAZ067-08'	656162	TTTATCTGCGGCCATCGCACATGCAGGAGCATCTGTAGACTTAGGGATCTTTTCTCTTCATTTAGCAGGGGTATCCTCTATTTTAGGAGCTATTAATTTTATGACAACTGTAATTAACATGCGTCCTCAGGGAATAAGGATAGACCGTATACCTTTATTTGTATGATCTGTGTTTATTACTGCTATTTTGTTATTGTTATCTTTGCCTGTGCTGGCAGGTGCAATTACCATGCTGTTAACAGACCGTAATTTAAATACTTCTTTCTTCGACCCTGCAGGGGGAGGAGATCCGGTATTATATCAGCACTTGTTC
PHY1_000375538	species	Calcinus tubularis	0.987220447	Opisthokonta	Metazoa	Arthropoda	Malacostraca	Decapoda	Diogenidae	Calcinus	Calcinus tubularis	'JSDAZ067-08'	656162	TTTATCTGCGGCCATCGCACACGCAGGAGCATCTGTAGACTTAGGGATTTTTTCTCTTCATTTAGCAGGGGTATCCTCTATTTTAGGAGCTATTAATGTTATGACAACTGTAATTAACATGCGTCCTCAGGGAATAAGGATAGACCGTATGCCTTTATTTGTATGATCTGTGTTTATTACTGCTATTTTGTTATTGTTATCTTTGCCTGTGCTGGCAGGTGCAATTACCATGCTGTTAACAGACCGTAATTTAAATACTTCTTTCTTCGACCCTGCAGGGGGAGGAGATCCGGTATTATATCAGCACTTGTTC
PHY1_000090845	species	Calcinus tubularis	0.987220447	Opisthokonta	Metazoa	Arthropoda	Malacostraca	Decapoda	Diogenidae	Calcinus	Calcinus tubularis	'JSDAZ067-08'	656162	TTTATCTGCAGCCATCGCACATGCAGGAGCATCTGTAGACTTAGGGATTTTTTCTCTTCATCTAGCAGGGGTATCCTCTATTTTAGGAGCTATTAATTTTATGACAACTGTAATTAACATGCGTCCTCAGGGAATAAGGATAGACCGTATGCCTTTATTTGTATGATCTGTGTTTATTACTGCTATTTTGTTATTGTTATCTTTGCCTGTGCTGGCAGGTGCAATTACCATGCTGTTAACAGACCGTAATTTAAATACTTCTTTCTTCGACCCTGCAGGGGGAGGAGATCCGGTATTATATCAGCACTTGTTC
PHY1_000088169	species	Calcinus tubularis	0.987220447	Opisthokonta	Metazoa	Arthropoda	Malacostraca	Decapoda	Diogenidae	Calcinus	Calcinus tubularis	'JSDAZ067-08'	656162	TTTATCCGCGGCCATCGCACATGCAGGAGCATCTGTAGACTTAGGGATTTTTTCTCTTCATTTAGCAGGGGTATCCTCTATTTTAGGAGCTATTAATTTTATGACAACTGTAATTAACATGCGTCCTCAGGGAATAAGGATAGACCGTATACCTTTATTTGTATGATCTGTGTTTATTACTGCTATTTTGTTATTGTTATCTTTGCCTGTACTGGCAGGTGCAATTACCATGCTGTTAACAGATCGTAATTTAAATACTTCTTTCTTCGACCCTGCAGGGGGAGGAGATCCGGTATTATATCAGCACTTGTTC
PHY1_000069549	species	Calcinus tubularis	0.987220447	Opisthokonta	Metazoa	Arthropoda	Malacostraca	Decapoda	Diogenidae	Calcinus	Calcinus tubularis	'JSDAZ067-08'	656162	TCTATCTGCAGCCATCGCACATGCAGGAGCATCTGTAGACTTAGGGATTTTTTCTCTTCATTTAGCAGGGGTATCCTCTATTTTAGGAGCTATTAATTTTATGACAACTGTAATTAACATGCGTCCTCAGGGAATAAGGATAGACCGTATGCCTTTATTTGTATGATCTGTGTTTATTACTGCTATTTTGTTATTGTTATCTTTGCCTGTGCTGGCAGGTGCAATTACCATGCTGTTAACAGACCGTAATTTAAATACTTCTTTCTTCGACCCTGCAGGGGGAGGAGATCCGGTATTATATCAGCACTTGTTC
PHY1_000358482	species	Calcinus tubularis	0.987220447	Opisthokonta	Metazoa	Arthropoda	Malacostraca	Decapoda	Diogenidae	Calcinus	Calcinus tubularis	'JSDAZ066-08'	656162	TTTATCTGCGGCCATCGCACACGCAGGAGCATCTGTAGACTTAGGGATTTTTTCTCTTCATTTAGCAGGGGTATCCTCTATTTTAGGAGCTATTAATTTTATGACAACTGTGATTAACATGCGTCCTCAGGGAGTAAGGATAGACCGTATGCCTTTATTTGTATGATCTGTGTTTATTACTGCTATTTTGTTATTGTTATCTTTGCCTGTGCTGGCAGGTGCAATTACCATGCTGTTAACAGACCGTAATTTAAATACTTCTTTCTTCGACCCTGCAGGGGGAGGAGATCCGGTATTATATCAGCACTTGTTC
PHY1_000282243	species	Calcinus tubularis	0.987220447	Opisthokonta	Metazoa	Arthropoda	Malacostraca	Decapoda	Diogenidae	Calcinus	Calcinus tubularis	'JSDAZ066-08'	656162	TTTATCTGCGGCCATCGCACATGCAGGAGCATCTGTAGACTTAGGGATTTTTTCTCTTCATTTAGCAGGGGTATCCTCTATTTTAGGAGCTATTAATTTTATGACAACTGTAATTAACATGCGTCCTCAGGGAATAAGGATAGACCGTATACCTTTATTTGTATGATCTGTGTTTATTACTGCTATTTTGTTATTGTTATCTTTGCCTGTACTGGCAGGTGCAATTACCATGCTGTTAACAGACCGTAATTTAAATACTTCTTTTTTCGACCCTGCAGGGGGAGGAGATCCGGTATTATATCAGCACTTGTTC
PHY1_000123996	species	Calcinus tubularis	0.987220447	Opisthokonta	Metazoa	Arthropoda	Malacostraca	Decapoda	Diogenidae	Calcinus	Calcinus tubularis	'JSDAZ066-08'	656162	TTTATCTGCGGCCATCGCACACGCAGGAGCATCTGTAGACTTAGGGATTTTTTCTCTTCATTTAGCAGGGGTATCCTCTATTTTAGGAGCTATTAATTTTATGACAACTGTGATTAACATGCGTCCTCAGGGATTAAGGATAGACCGTATGCCTTTATTTGTATGATCTGTGTTTATTACTGCTATTTTGTTATTGTTATCTTTGCCTGTGCTGGCAGGTGCAATTACCATGCTGTTAACAGACCGTAATTTAAATACTTCTTTCTTCGACCCTGCAGGGGGAGGAGATCCGGTATTATATCAGCACTTGTTC
PHY1_000317203	species	Calcinus tubularis	0.987220447	Opisthokonta	Metazoa	Arthropoda	Malacostraca	Decapoda	Diogenidae	Calcinus	Calcinus tubularis	'JSDAZ066-08'	656162	TTTATCTGCGGCCATCGCACACGCAGGAGCATCTGTAGACTTAGGGATTTTTTCTCTTCATTTAGCAGGGGTATCCTCTATTTTAGGAGCTATTAATTTTATGACAACTGTGATTAATATACGTCCTCAGGGAATAAGGATAGACCGTATACCTTTATTTGTATGATCTGTGTTTATTACTGCTATTTTGTTATTGTTATCTTTGCCTGTACTGGCAGGTGCAATTACCATGCTGTTAACAGACCGTAATCTAAATACTTCTTTCTTCGACCCTGCAGGGGGAGGAGATCCGGTATTATATCAGCACTTGTTC
PHY1_000408220	species	Calcinus tubularis	0.987220447	Opisthokonta	Metazoa	Arthropoda	Malacostraca	Decapoda	Diogenidae	Calcinus	Calcinus tubularis	'JSDAZ067-08'	656162	TTTATCCGCGGCCATCGCACATGCAGGAGCTTCTGTTGACTTAGCCATTTTTTCTCTTCATTTAGCAGGGGTATCTTCTATTTTAGGAGCTATTAATTTTATGACAACTGTAATTAACATGCGTCCTCAGGGAATAAGGATAGACCGTATGCCTTTATTTGTATGATCTGTGTTTATTACTGCTATTTTGTTATTGTTATCTTTGCCTGTGCTGGCAGGTGCAATTACCATGCTGTTAACAGACCGTAATTTAAATACTTCTTTCTTCGACCCTGCAGGGGGAGGAGATCCGGTATTATATCAGCACTTGTTC
PHY1_000102098	species	Calcinus tubularis	0.987220447	Opisthokonta	Metazoa	Arthropoda	Malacostraca	Decapoda	Diogenidae	Calcinus	Calcinus tubularis	'JSDAZ067-08'	656162	TTTATCCGCGGCCATCGCACATGCAGGAGCATCTGTAGACTTAGGGATTTTTTCTCTTCATTTAGCAGGGGTATCCTCTATTTTAGGAGCTATTAATTTTATGACAACTGTGATTAACATGCGTCCTCAGGGAATAAGGATAGACCGTATACCTCTATTTGTATGATCTGTGTTTATTACTGCTATTTTGTTATTGTTATCTTTGCCTGTGCTGGCAGGTGCAATTACCATGCTGTTAACAGACCGTAATTTAAATACTTCTTTCTTCGACCCTGCAGGGGGAGGAGATCCGGTATTATATCAGCACTTGTTC
PHY1_000072024	species	Calcinus tubularis	0.987220447	Opisthokonta	Metazoa	Arthropoda	Malacostraca	Decapoda	Diogenidae	Calcinus	Calcinus tubularis	'JSDAZ066-08'	656162	TTTATCTGCGGCCATCGCACATGCAGGAGCATCTGTAGACTTAGGGATTTTTTCTCTTCATTTAGCAGGGGTATCCTCTATTTTAGGAGCTATTAATTTTATGACAACTGTAATTAACATGCGTCCTCAGGGAATAAGGATAGACCGTATACCTTTATTTGTATGATCTGTGTTTATTACTGCTATTTTGTTATTGTTATCTTTGCCTGTACTGGCAGGTGCAATTACCATGCTGTTAACAGACCGTAACTTAAATACTTCTTTCTTCGACCCTGCAGGGGGAGGAGATCCGGTATTATATCAGCACTTGTTC
PHY1_000298969	species	Calcinus tubularis	0.987220447	Opisthokonta	Metazoa	Arthropoda	Malacostraca	Decapoda	Diogenidae	Calcinus	Calcinus tubularis	'JSDAZ066-08'	656162	TTTATCCGCGGCCATCGCACATGCAGGAGCATCTGTAGACTTAGGGATTTTTTCTCTTCATTTAGCAGGGGTATCCTCTATTTTAGGAGCTATTAATTTTATGACAACTGTGATTAACATGCGTCCTCAGGGAATAAGGATAGACCGTATACCTTTATTTGTGTGATCTGTGTTTATTACTGCTATTTTGTTATTGTTATCTTTGCCTGTACTGGCAGGTGCAATTACCATGCTGTTAACAGACCGTAATTTAAATACTTCTTTCTTCGACCCTGCAGGGGGAGGAGATCCGGTATTATATCAGCACTTGTTC
PHY1_000248951	species	Calcinus tubularis	0.987220447	Opisthokonta	Metazoa	Arthropoda	Malacostraca	Decapoda	Diogenidae	Calcinus	Calcinus tubularis	'JSDAZ067-08'	656162	TTTATCTGCGGCCATCGCACACGCAGGAGCATCCGTAGACTTAGGGATTTTTTCTCTTCATTTAGCAGGGGTATCCTCTATTTTAGGAGCTATTAATTTTATGACAACTGTAATTAACATGCGTCCTCAGGGAATAAGGATAGACCGTATGCCTTTATTTGTATGATCTGTGTTTATTACTGCTATTTTGTTATTGTTATCTTTGCCTGTGCTGGCAGGTGCAATTACCATGCTGTTAACAGACCGTAATTTAAATACTTCTTTCTTCGACCCTGCAGGGGGAGGAGATCCGGTATTATATCAGCACTTGTTC
PHY1_000068635	species	Calcinus tubularis	0.987220447	Opisthokonta	Metazoa	Arthropoda	Malacostraca	Decapoda	Diogenidae	Calcinus	Calcinus tubularis	'JSDAZ066-08'	656162	TTTATCCGCGGCCATCGCACATGCAGGAGCATCTGTAGACTTAGGGATTTTTTCTCTTCATTTAGCAGGGGTATCCTCTATTTTAGGAGCTATTAATTTTATGACAACTGTGATTAACATGCGTCCTCAGGGAATAAGGATAGACCGTATACCTCTATTTGTATGATCTGTGTTTATTACTGCTATTTTGTTATTGTTATCTTTGCCTGTACTGGCAGGTGCAATTACCATGCTGTTAACAGACCGTAATTTAAATACTTCTTTCTTCGACCCTGCAGGGGGAGGAGATCCGGTATTATATCAGCACTTGTTC
PHY1_000300672	species	Calcinus tubularis	0.987220447	Opisthokonta	Metazoa	Arthropoda	Malacostraca	Decapoda	Diogenidae	Calcinus	Calcinus tubularis	'JSDAZ067-08'	656162	TTTATCTGCGGCCATCGCACACGCAGGAGCATCTGTAGACTTAGGGTTTTTTTCTCTTCATTTAGCAGGGGTATCCTCTATTTTAGGAGCTATTAATTTTATGACAACTGTAATTAACATGCGTCCTCAGGGAATAAGGATAGACCGTATGCCTTTATTTGTATGATCTGTGTTTATTACTGCTATTTTGTTATTGTTATCTTTGCCTGTGCTGGCAGGTGCAATTACCATGCTGTTAACAGACCGTAATTTAAATACTTCTTTCTTCGACCCTGCAGGGGGAGGAGATCCGGTATTATATCAGCACTTGTTC
PHY1_000104096	species	Calcinus tubularis	0.987220447	Opisthokonta	Metazoa	Arthropoda	Malacostraca	Decapoda	Diogenidae	Calcinus	Calcinus tubularis	'JSDAZ067-08'	656162	TTTATCTGCGGCCATCGCACATGCAGGAGCATCTGTAGACTTAGGGATTTTTTCTCTTCATTTAGCAGGGGTATCCTCTATTTTAGGAGCTATCAATTTTATGACAACTGTAATTAACATGCGTCCTCAGGGAATAAGGATAGACCGTATACCTTTATTTGTATGATCTGTGTTTATTACTGCTATTTTGTTATTGTTATCTTTGCCTGTGCTGGCAGGTGCAATTACCATGCTGTTAACAGACCGTAATTTAAATACTTCTTTCTTCGACCCTGCAGGGGGAGGAGATCCGGTATTATATCAGCACTTGTTC
PHY1_000139376	species	Calcinus tubularis	0.987220447	Opisthokonta	Metazoa	Arthropoda	Malacostraca	Decapoda	Diogenidae	Calcinus	Calcinus tubularis	'JSDAZ067-08'	656162	TTTATCCGCGGCCATCGCACATGCAGGAGCATCTGTAGACTTAGGGATTTTTTCTCTTCATTTAGCAGGGGTATCTTCTATTTTAGGAGCTATTAATTTTATGACAACTGTAATTAACATGCGTCCTCAGGGAATAAGGATAGACCGTACACCTTTATTTGTATGATCTGTTTTTATTACTGCTATTTTGTTATTGTTATCTTTGCCTGTACTGGCAGGTGCAATTACCATGCTGTTAACAGACCGTAATTTAAATACTTCTTTCTTCGACCCTGCAGGGGGAGGAGATCCGGTATTATATCAGCACTTGTTC
PHY1_000209129	species	Calcinus tubularis	0.987220447	Opisthokonta	Metazoa	Arthropoda	Malacostraca	Decapoda	Diogenidae	Calcinus	Calcinus tubularis	'JSDAZ067-08'	656162	TTTATCCGCGGCCATCGCACATGCAGGAGCATCTGTAGACTTAGGGATTTTTTCTCTTCATTTAGCAGGGGTATCTTCTATTTTAGGAGCTATTAATTTTATGACAACTGTGATTAATATGCGTCCTCAGGGAATAAGGATAGACCGTATACCTTTATTTGTATGATCTGTGTTTATTACTGCTATTTTATTATTGTTATCTTTGCCTGTGCTGGCAGGTGCAATTACCATGCTGTTAACAGACCGTAATTTAAATACTTCTTTCTTCGACCCTGCAGGGGGAGGAGATCCGGTATTATATCAGCACTTGTTC
PHY1_000286293	species	Calcinus tubularis	0.987220447	Opisthokonta	Metazoa	Arthropoda	Malacostraca	Decapoda	Diogenidae	Calcinus	Calcinus tubularis	'JSDAZ066-08'	656162	TTTATCTGCGGCCATCGCACATGCAGGAGCATCTGTAGACTTAGGGATTTTTTCTCTTCATTTAGCAGGGGTATCCTCTATTTTAGGAGCTATTAATTTTATGACAACTGTAATTAACATGCGTCCTCAGGGAATAAGGATAGACCGTATACCTTTATTTGTATGATCTGTGTTTATTACTGCTATTTTGTTATTGTTATCTTTGCCTGTACTGGCAGGTGCAATTACCATGCTGTTAACAGACCGTAATTTAAATATTTCTTTCTTCGACCCTGCAGGGGGAGGAGATCCGGTATTATATCAGCACTTGTTC
PHY1_000250802	species	Calcinus tubularis	0.987261146	Opisthokonta	Metazoa	Arthropoda	Malacostraca	Decapoda	Diogenidae	Calcinus	Calcinus tubularis	'JSDAZ067-08'	656162	TTTATCCGCGGCCATCGCACATGCAGGAGCATCTGTAGATTTGGCTATTTTTTCTCTTCATTTAGCAGGGGTATCTTCTATTTTAGGAGCTATTAATTTTATGACAACTGTAATTAACATGCGTCCTCAGGGAATAAGGATAGACCGTATGCCTTTATTTGTATGATCTGTGTTTATTACTGCTATTTTGTTATTGTTATCTTTGCCTGTGCTGGCAGGTGCAATTACCATGCTGTTAACAGACCGTAATTTAAATACTTCTTTCTTCGACCCTGCAGGGGGAGGAGATCCGGTATTATATCAGCACTTGTTC
PHY1_000334513	species	Calcinus tubularis	0.987261146	Opisthokonta	Metazoa	Arthropoda	Malacostraca	Decapoda	Diogenidae	Calcinus	Calcinus tubularis	'JSDAZ067-08'	656162	TTTATCCGCGGCCATCGCACATGCAGGAGCATCTGTAGACTTAGGGATTTTTTCTCTTCATTTAGCAGGGGTATCTTCTATTTTAGGAGCTATTAATTTTATGACAACTGTAATTAACATGCGTCCTCAGGGAATAAGGATAGACCGTATGCCTTTATTTGTATGATCTGTTTTAATAACAGCTATTTTGTTATTGTTATCTTTGCCTGTGCTGGCAGGTGCAATTACCATGCTGTTAACAGACCGTAATTTAAATACTTCTTTCTTCGACCCTGCAGGGGGAGGAGATCCGGTATTATATCAGCACTTGTTC
PHY1_000392608	species	Calcinus tubularis	0.990415335	Opisthokonta	Metazoa	Arthropoda	Malacostraca	Decapoda	Diogenidae	Calcinus	Calcinus tubularis	'JSDAZ066-08'	656162	TTTATCTGCGGCCATCGCACATGCAGGAGCATCTGTAGACTTAGGGATTTTTTCTCTTCATTTAGCAGGGGTATCCTCTATTTTAGGAGCTATTAATTTTATGACAACTGTTATTAACATGCGTCCTCAGGGAATAAGGATAGACCGTATACCTTTATTTGTATGATCTGTGTTTATTACTGCTATTTTGTTATTGTTATCTTTGCCTGTACTGGCAGGTGCAATTACCATGCTGTTAACAGACCGTAATTTAAATACTTCTTTCTTCGACCCTGCAGGGGGAGGAGATCCGGTATTATATCAGCACTTGTTC
PHY1_000257800	species	Calcinus tubularis	0.990415335	Opisthokonta	Metazoa	Arthropoda	Malacostraca	Decapoda	Diogenidae	Calcinus	Calcinus tubularis	'JSDAZ066-08'	656162	TTTATCTGCGGCCATCGCACACGCAGGAGCATCTGTAGACTTAGGGATTTTTTCTCTTCATTTAGCAGGAGTATCCTCTATTTTAGGAGCTATTAATTTTATGACAACTGTGATTAACATGCGTCCTCAGGGAATAAGGATAGACCGTATACCTTTATTTGTATGATCTGTGTTTATTACTGCTATCTTGTTATTGTTATCTTTGCCTGTACTGGCAGGTGCAATTACCATGCTGTTAACAGACCGTAATTTAAATACTTCTTTCTTCGACCCTGCAGGGGGAGGAGATCCGGTATTATATCAGCACTTGTTC
PHY1_000268862	species	Calcinus tubularis	0.990415335	Opisthokonta	Metazoa	Arthropoda	Malacostraca	Decapoda	Diogenidae	Calcinus	Calcinus tubularis	'JSDAZ066-08'	656162	TTTATCTGCGGCCATCGCACACGCAGGAGCATCTGTAGACTTAGGGATTTTTTCTCTTCATTTAGCAGGGGTATCCTCTATTTTAGGAGCTATTAATTTTATGACAACTGTGATTAACATGCGTCCTCAGGGAATAAGGATAGACCGTATACCTTTATTTGTGTGATCTGTGTTTATTACTGCTATTTTGTTATTGTTATCTTTGCCTGTGCTGGCAGGTGCAATTACCATGCTGTTAACAGACCGTAATTTAAATACTTCTTTCTTCGACCCTGCAGGGGGAGGAGATCCGGTATTATATCAGCACTTGTTC
PHY1_000085442	species	Calcinus tubularis	0.990415335	Opisthokonta	Metazoa	Arthropoda	Malacostraca	Decapoda	Diogenidae	Calcinus	Calcinus tubularis	'JSDAZ067-08'	656162	TTTATCCGCGGCCATCGCACATGCAGGAGCATCTGTAGACTTAGGGATTTTTTCTCTTCATTTAGCAGGGGTATCTTCTATTTTAGGAGCTATTAATTTTATGACAACTGTAATTAACATGCGTCCTCAGGGAATAAGGATAGACCGTATGCCTTTATTTGTATGATCTGTGTTTATTACTGCTATTTTGTTATTGTTATCTTTACCTGTACTGGCAGGTGCAATTACCATGCTGTTAACAGATCGTAATTTAAATACTTCTTTCTTCGACCCTGCAGGGGGAGGAGATCCGGTATTATATCAGCACTTGTTC
PHY1_000299318	species	Calcinus tubularis	0.990415335	Opisthokonta	Metazoa	Arthropoda	Malacostraca	Decapoda	Diogenidae	Calcinus	Calcinus tubularis	'JSDAZ066-08'	656162	TTTATCTGCGGCCATCGCACACGCAGGAGCATCTGTAGACTTAGGGATTTTTTCTCTTCATTTAGCAGGGGTATCCTCTATTTTAGGAGCTATTAATTTTATGACAACTGTAATTAACATGCGTCCTCAGGGAATAAGGATAGACCGTATACCTTTATTTGTATGATCTGTGTTTATTACTGCTATTTTGTTATTGTTATCTTTGCCTGTACTGGCAGGTGCAATTACCATGCTGTTAACAGATCGTAATTTAAATACTTCTTTCTTCGACCCTGCAGGGGGAGGAGATCCGGTATTATATCAGCACTTGTTC
PHY1_000023330	species	Calcinus tubularis	0.990415335	Opisthokonta	Metazoa	Arthropoda	Malacostraca	Decapoda	Diogenidae	Calcinus	Calcinus tubularis	'JSDAZ066-08'	656162	TTTATCTGCGGCCATCGCACACGCAGGAGCATCTGTAGACTTAGGGATTTTTTCTCTTCATTTAGCAGGGGTATCCTCTATTTTAGGAGCTATTAATTTTATGACAACTGTGATTAATATGCGTCCTCAGGGAATAAGGATAGACCGTATACCTTTATTTGTATGATCTGTGTTTATTACTGCTATTTTGTTATTGTTATCTTTGCCTGTATTGGCAGGTGCAATTACCATGCTGTTAACAGACCGTAATTTAAATACTTCTTTCTTCGACCCTGCAGGGGGAGGAGATCCGGTATTATATCAGCACTTGTTC
PHY1_000163873	species	Calcinus tubularis	0.990415335	Opisthokonta	Metazoa	Arthropoda	Malacostraca	Decapoda	Diogenidae	Calcinus	Calcinus tubularis	'JSDAZ067-08'	656162	TTTATCCGCGGCCATCGCACATGCAGGAGCATCTGTAGACTTAGGGATTTTTTCTCTTCATTTAGCAGGGGTATCTTCTATTTTAGGAGCTATTAATTTTATGACAACTGTAATTAACATGCGTCCTCAGGGAATAAGGATAGATCGTATGCCTTTATTTGTATGATCTGTGTTTATTACTGCTATTTTGTTATTGTTATCTTTGCCTGTGCTAGCAGGTGCAATTACCATGCTGTTAACAGACCGTAATTTAAATACTTCTTTCTTCGACCCTGCAGGAGGAGGAGATCCGGTATTATATCAGCACTTGTTC
PHY1_000021142	species	Calcinus tubularis	0.990415335	Opisthokonta	Metazoa	Arthropoda	Malacostraca	Decapoda	Diogenidae	Calcinus	Calcinus tubularis	'JSDAZ067-08'	656162	TTTATCTGCAGCCATCGCACATGCAGGAGCATCTGTAGACTTAGGGATTTTTTCTCTTCATTTAGCAGGGGTATCCTCTATTTTAGGAGCTATTAATTTTATGACAACTGTAATTAACATGCGTCCTCAGGGAATAAGGATAGACCGTATGCCTTTATTTGTATGATCTGTGTTTATTACTGCTATTTTGTTATTGTTATCTTTGCCTGTGCTGGCAGGTGCAATTACCATGCTGTTAACAGACCGTAATTTAAATACTTCTTTCTTCGACCCTGCAGGGGGAGGAGATCCGGTATTATATCAGCACTTGTTC
PHY1_000130167	species	Calcinus tubularis	0.990415335	Opisthokonta	Metazoa	Arthropoda	Malacostraca	Decapoda	Diogenidae	Calcinus	Calcinus tubularis	'JSDAZ067-08'	656162	TTTATCCGCGGCCATCGCACATGCAGGAGCATCTGTAGACTTAGGGATTTTTTCTCTTCATTTAGCAGGGGTATCTTCTATTTTAGGTGCTATCAATTTTATGACAACTGTAATTAACATGCGTCCTCAGGGAATAAGGATAGACCGTATGCCTTTATTTGTATGATCTGTGTTTATTACTGCTATTTTGTTATTGTTATCTTTGCCTGTGCTGGCAGGTGCAATTACTATGCTGTTAACAGACCGTAATTTAAATACTTCTTTCTTCGACCCTGCAGGGGGAGGAGATCCGGTATTATATCAGCACTTGTTC
PHY1_000055706	species	Calcinus tubularis	0.990415335	Opisthokonta	Metazoa	Arthropoda	Malacostraca	Decapoda	Diogenidae	Calcinus	Calcinus tubularis	'JSDAZ066-08'	656162	TTTATCTGCGGCCATCGCACACGCAGGAGCATCTGTAGACTTAGGGATTTTTTCTCTTCATTTAGCAGGGGTATCCTCTATTTTAGGAGCTATTAATTTTATGACAACTGTGATTAACATGCGTCCTCAGGGAATAAGGATAGACCGTATACCTCTATTTGTATGATCTGTGTTTATTACTGCTATTTTGTTATTGTTATCTTTGCCTGTGCTGGCAGGTGCAATTACCATGCTGTTAACAGACCGTAATTTAAATACTTCTTTCTTCGACCCTGCAGGGGGAGGAGATCCGGTATTATATCAGCACTTGTTC
PHY1_000049612	species	Calcinus tubularis	0.990415335	Opisthokonta	Metazoa	Arthropoda	Malacostraca	Decapoda	Diogenidae	Calcinus	Calcinus tubularis	'JSDAZ066-08'	656162	TTTATCTGCGGCCATCGCACACGCAGGAGCACCTGTAGACTTAGGGATTTTTTCTCTTCATTTAGCAGGGGTATCCTCTATTTTAGGAGCTATTAATTTTATGACAACTGTGATTAACATGCGTCCTCAGGGAATAAGGATAGACCGTATACCTTTATTTGTATGATCTGTGTTTATTACTGCTATTTTGTTATTGTTATCTTTGCCTGTACTGGCAGGTGCAATTACCATGCTGTTAACAGACCGTAATTTAAATACTTCTTTCTTCGACCCTGCAGGGGGAGGAGATCCGGTACTATATCAGCACTTGTTC
PHY1_000150820	species	Calcinus tubularis	0.990415335	Opisthokonta	Metazoa	Arthropoda	Malacostraca	Decapoda	Diogenidae	Calcinus	Calcinus tubularis	'JSDAZ067-08'	656162	TTTATCCGCGGCCATCGCACATGCAGGAGCATCTGTAGACTTAGGGATTTTTTCTCTTCATTTAGCAGGGGTATCTTCTATTTTAGGAGCTATTAATTTTATGACAACTGTAATTAACATGCGTCCTCAGGGAATAAGGATAGACCGTATGCCTTTATTTGTATGATCTGTGTTTATTACTGCTATTTTGTTATTGTTATCTTTGCCTGTACTGGCAGGTGCAATTACCATGCTGTTAACAGACCGTAATTTAAATACTTCTTTCTTCGACCCTGCAGGGGGAGGAGACCCGGTATTGTATCAGCACTTGTTC
PHY1_000360121	species	Calcinus tubularis	0.990415335	Opisthokonta	Metazoa	Arthropoda	Malacostraca	Decapoda	Diogenidae	Calcinus	Calcinus tubularis	'JSDAZ067-08'	656162	TTTATCCGCGGCCATCGCACATGCAGGAGCATCTGTAGACTTAGGGATTTTTTCTCTTCATTTAGCAGGGGTATCTTCTATTTTAGGAGCTATTAATTTTATGACAACTGTAATTAACATGCGTCCTCAGGGAATAAGGATAGACCGTATGCCTTTATTTGTATGATCTGTGTTTATTACTGCTATTTTGTTATTGTTATCTTTGCCTGTACTGGCAGGTGCAATTACCATGCTGTTAACAGATCGTAATTTAAATACTTCTGTCTTCGACCCTGCAGGGGGAGGAGATCCGGTATTATATCAGCACTTGTTC
PHY1_000004950	species	Calcinus tubularis	0.990415335	Opisthokonta	Metazoa	Arthropoda	Malacostraca	Decapoda	Diogenidae	Calcinus	Calcinus tubularis	'JSDAZ066-08'	656162	TTTATCTGCGGCCATCGCACACGCAGGAGCATCTGTAGACTTAGGGATTTTTTCTCTTCATTTAGCAGGGGTATCCTCTATTTTAGGAGCTATTAATTTTATGACAACTGTGATTAATATGCGTCCTCAGGGAATAAGGATAGACCGTATACCTTTATTTGTATGATCTGTGTTTATTACTGCTATTTTATTATTGTTATCTTTGCCTGTACTGGCAGGTGCAATTACCATGCTGTTAACAGACCGTAATTTAAATACTTCTTTCTTCGACCCTGCAGGGGGAGGAGATCCGGTATTATATCAGCACTTGTTC
PHY1_000121063	species	Calcinus tubularis	0.990415335	Opisthokonta	Metazoa	Arthropoda	Malacostraca	Decapoda	Diogenidae	Calcinus	Calcinus tubularis	'JSDAZ066-08'	656162	TTTATCTGCGGCCATCGCACACGCAGGAGCATCTGTAGATTTAGGGATTTTTTCTCTTCATTTAGCAGGGGTATCCTCTATTTTAGGAGCTATTAATTTTATGACAACTGTGATTAACATGCGTCCTCAGGGAATAAGGATAGACCGTATACCTTTATTTGTATGATCTGTGTTTATTACTGCTATTTTGTTATTGTTATCTTTGCCTGTACTGGCAGGTGCAATTACCATGCTGTTAACAGACCGAAATTTAAATACTTCTTTCTTCGACCCTGCAGGGGGAGGAGATCCGGTATTATATCAGCACTTGTTC
PHY1_000053033	species	Calcinus tubularis	0.990415335	Opisthokonta	Metazoa	Arthropoda	Malacostraca	Decapoda	Diogenidae	Calcinus	Calcinus tubularis	'JSDAZ067-08'	656162	TTTATCTGCGGCCATCGCACATGCAGGAGCATCTGTAGACTTAGGGATTTTTTCTCTTCATTTAGCAGGGGTATCCTCTATTTTAGGAGCTATTAATTTTATGACAACTGTAATTAACATGCGTCCTCAGGGAATAAGGATAGACCGTATACCTTTATTTGTATGATCTGTGTTTATTACTGCTATTTTGTTATTGTTATCTTTGCCTGTGCTGGCAGGTGCAATTACCATGCTGTTAACAGACCGTAATTTAAATACTTCTTTCTTCGACCCTGCAGGGGGAGGAGATCCGGTATTATATCAGCACTTGTTC
PHY1_000043664	species	Calcinus tubularis	0.990415335	Opisthokonta	Metazoa	Arthropoda	Malacostraca	Decapoda	Diogenidae	Calcinus	Calcinus tubularis	'JSDAZ067-08'	656162	TTTATCTGCGGCCATCGCACACGCAGGAGCATCTGTAGACTTAGGGATTTTTTCTCTTCATTTAGCAGGGGTATCCTCTATTTTAGGAGCTATTAATTTTATGACAACTGTAATTAACATGCGTCCTCAGGGAATAAGGATAGACCGTATGCCTTTATTTGTATGATCTGTGTTTATTACTGCTATTTTGTTATTGTTATCTTTGCCTGTGCTGGCAGGTGCAATTACCATGCTGTTAACAGACCGTAATTTAAATACTTCTTTCTTCGACCCTGCAGGGGGAGGAGATCCGGTATTATATCAGCACTTGTTC
PHY1_000192178	species	Calcinus tubularis	0.990415335	Opisthokonta	Metazoa	Arthropoda	Malacostraca	Decapoda	Diogenidae	Calcinus	Calcinus tubularis	'JSDAZ067-08'	656162	TTTATCCGCGGCCATCGCACATGCAGGAGCATCTGTAGACTTAGGGATTTTTTCTCTTCATTTAGCAGGGGTATCCTCTATTTTAGGAGCTATTAATTTTATGACAACTGTAATTAACATGCGTCCTCAGGGAATAAGGATAGACCGTATACCTTTATTTGTATGATCTGTGTTTATTACTGCTATTTTGTTATTGTTATCTTTGCCTGTACTGGCAGGTGCAATTACCATGCTGTTAACAGACCGTAATTTAAATACTTCTTTCTTCGACCCTGCAGGGGGAGGAGATCCGGTATTATATCAGCACTTGTTC
PHY1_000063912	species	Calcinus tubularis	0.990415335	Opisthokonta	Metazoa	Arthropoda	Malacostraca	Decapoda	Diogenidae	Calcinus	Calcinus tubularis	'JSDAZ067-08'	656162	TTTATCCGCGGCCATCGCACATGCAGGAGCATCTGTAGACTTAGGGATTTTTTCTCTTCATTTAGCAGGGGTATCTTCTATTTTAGGAGCTATTAATTTTATGACAACTGTAATTAACATGCGTCCTCAGGGAATAAGGATAGACCGTATACCTTTATTTGTATGATCTGTGTTTATTACTGCTATTTTGTTATTGTTATCTTTGCCTGTACTGGCAGGTGCAATTACCATGCTGTTAACAGACCGTAACTTAAATACTTCTTTCTTCGACCCTGCAGGGGGAGGAGATCCGGTATTATATCAGCACTTGTTC
PHY1_000321145	species	Calcinus tubularis	0.990415335	Opisthokonta	Metazoa	Arthropoda	Malacostraca	Decapoda	Diogenidae	Calcinus	Calcinus tubularis	'JSDAZ066-08'	656162	TTTATCTGCGGCCATCGCACACGCAGGAGCATCTGTAGACTTAGGGATTTTTTCTCTTCATTTAGCTGGGGTATCCTCTATTTTAGGAGCTATTAATTTTATGACAACTGTGATTAACATGCGTCCTCAGGGAATAAGGATAGACCGTATACCTTTATTCGTATGATCTGTGTTTATTACTGCTATTTTGTTATTGTTATCTTTGCCTGTACTGGCAGGTGCAATTACCATGCTGTTAACAGACCGTAATTTAAATACTTCTTTCTTCGACCCTGCAGGGGGAGGAGATCCGGTATTATATCAGCACTTGTTC
PHY1_000112262	species	Calcinus tubularis	0.990415335	Opisthokonta	Metazoa	Arthropoda	Malacostraca	Decapoda	Diogenidae	Calcinus	Calcinus tubularis	'JSDAZ067-08'	656162	TTTATCCGCGGCCATCGCACATGCAGGAGCATCTGTAGACTTAGGGATTTTTTCTCTTCATTTAGCAGGGGTATCTTCTATTTTAGGAGCTATTAATTTTATGACAACTGTAATTAACATGCGTCCTCAGGGAATAAGGATAGACCGTATGCCTTTATTTGTATGATCTGTGTTTATTACTGCTATTTTGTTATTGTTATCTTTGCCCGTATTGGCAGGTGCAATTACCATGCTGTTAACAGACCGTAATTTAAATACTTCTTTCTTCGACCCTGCAGGGGGAGGAGATCCGGTATTATATCAGCACTTGTTC
PHY1_000253478	species	Calcinus tubularis	0.990415335	Opisthokonta	Metazoa	Arthropoda	Malacostraca	Decapoda	Diogenidae	Calcinus	Calcinus tubularis	'JSDAZ066-08'	656162	TTTATCTGCGGCCATCGCACACGCAGGAGCATCTGTAGACTTAGGGATTTTTTCTCTTCATTTAGCAGGGGTATCCTCTATTTTAGGGGCTATTAATTTTATGACAACTGTGATTAACATGCGTCCTCAGGGAATAAGGATAGACCGTATACCTTTATTTGTATGATCTGTGTTTATTACTGCTATTTTGTTATTGTTATCTTTGCCTGTACTAGCAGGTGCAATTACCATGCTGTTAACAGACCGTAATTTAAATACTTCTTTCTTCGACCCTGCAGGGGGAGGAGATCCGGTATTATATCAGCACTTGTTC
PHY1_000422917	species	Calcinus tubularis	0.990415335	Opisthokonta	Metazoa	Arthropoda	Malacostraca	Decapoda	Diogenidae	Calcinus	Calcinus tubularis	'JSDAZ066-08'	656162	TTTATCTGCGGCTATCGCACATGCAGGAGCATCTGTAGACTTAGGGATTTTTTCTCTTCATTTAGCAGGGGTATCCTCTATTTTAGGAGCTATTAATTTTATGACAACTGTGATTAACATGCGTCCTCAGGGAATAAGGATAGACCGTATACCTTTATTTGTATGATCTGTGTTTATTACTGCTATTTTGTTATTGTTATCTTTGCCTGTACTGGCAGGTGCAATTACCATGCTGTTAACAGACCGTAATTTAAATACTTCTTTCTTCGACCCTGCAGGGGGAGGAGATCCGGTATTATATCAGCACTTGTTC
PHY1_000004910	species	Calcinus tubularis	0.990415335	Opisthokonta	Metazoa	Arthropoda	Malacostraca	Decapoda	Diogenidae	Calcinus	Calcinus tubularis	'JSDAZ066-08'	656162	TTTATCTGCGGCCATCGCACACGCAGGAGCATCTGTAGACTTAGGGATTTTTTCTCTTCATTTAGCAGGGGTATCCTCTATTTTAGGAGCTATTAATTTTATGACAACTGTGATTAACATGCGTCCTCAGGGAATAAGGATAGACCGTATGCCTTTATTTGTATGATCTGTGTTTATTACTGCTATTTTGTTATTGTTATCTTTGCCTGTGCTGGCAGGTGCAATTACCATGCTGTTAACAGACCGTAATTTAAATACTTCTTTCTTCGACCCTGCAGGGGGAGGAGATCCGGTATTATATCAGCACTTGTTC
PHY1_000017927	species	Calcinus tubularis	0.990415335	Opisthokonta	Metazoa	Arthropoda	Malacostraca	Decapoda	Diogenidae	Calcinus	Calcinus tubularis	'JSDAZ066-08'	656162	TTTATCTGCGGCCATCGCACACGCAGGAGCATCTGTAGACTTAGGGATTTTTTCTCTTCATTTAGCAGGGGTATCCTCTATTTTAGGAGCTATTAATTTTATGACAACTGTGATTAATATGCGTCCTCAGGGAATAAGGATAGACCGTATACCTTTATTTGTATGATCTGTGTTTATTACTGCTATTTTGTTATTGTTATCTTTGCCTGTGCTGGCAGGTGCAATTACCATGCTGTTAACAGACCGTAATTTAAATACTTCTTTCTTCGACCCTGCAGGGGGAGGAGATCCGGTATTATATCAGCACTTGTTC
PHY1_000302728	species	Calcinus tubularis	0.990415335	Opisthokonta	Metazoa	Arthropoda	Malacostraca	Decapoda	Diogenidae	Calcinus	Calcinus tubularis	'JSDAZ067-08'	656162	TTTATCCGCGGCCATCGCACATGCAGGAGCATCTGTAGACTTAGGGATTTTTTCTCTTCATTTAGCAGGGGTATCTTCTATTTTAGGAGCTATTAATTTTATGACAACTGTAATTAACATGCGTCCTCAGGGAATAAGGATAGACCGTATGCCTTTATTTGTATGATCTGTGTTTATTACTGCTATTTTGTTATTGTTATCTTTGCCTGTACTGGCAGGTGCAATTACCATGCTGTTAACAGATCGTAATTTAAATACTTCTTTCTTCGACCCTGCAGGGGGAGGAGATCCGGTATTATATCAGCATTTGTTC
PHY1_000230474	species	Calcinus tubularis	0.990415335	Opisthokonta	Metazoa	Arthropoda	Malacostraca	Decapoda	Diogenidae	Calcinus	Calcinus tubularis	'JSDAZ067-08'	656162	TTTATCCGCGGCCATCGCACATGCAGGAGCATCTGTAGACTTAGGGATTTTTTCTCTTCATTTATCAGGAGCATCTTCTATTTTAGGAGCTATTAATTTTATGACAACTGTAATTAACATGCGTCCTCAGGGAATAAGGATAGACCGTATGCCTTTATTTGTATGATCTGTGTTTATTACTGCTATTTTGTTATTGTTATCTTTGCCTGTGCTGGCAGGTGCAATTACCATGCTGTTAACAGACCGTAATTTAAATACTTCTTTCTTCGACCCTGCAGGGGGAGGAGATCCGGTATTATATCAGCACTTGTTC
PHY1_000028928	species	Calcinus tubularis	0.990415335	Opisthokonta	Metazoa	Arthropoda	Malacostraca	Decapoda	Diogenidae	Calcinus	Calcinus tubularis	'JSDAZ066-08'	656162	TTTATCTGCGGCCATCGCACACGCAGGAGCATCTGTAGACTTAGGGATTTTTTCTCTTCATTTAGCAGGGGTACCCTCTATTTTAGGAGCTATTAATTTTATGACAACTGTGATTAACATGCGTCCTCAGGGAATAAGGATAGACCGTATACCTTTATTTGTATGATCTGTGTTTATTACTGCTATTTTGTTATTGTTATCTTTGCCTGTACTGGCAGGCGCAATTACCATGCTGTTAACAGACCGTAATTTAAATACTTCTTTCTTCGACCCTGCAGGGGGAGGAGATCCGGTATTATATCAGCACTTGTTC
PHY1_000386489	species	Calcinus tubularis	0.990415335	Opisthokonta	Metazoa	Arthropoda	Malacostraca	Decapoda	Diogenidae	Calcinus	Calcinus tubularis	'JSDAZ067-08'	656162	TTTATCTGCGGCCATCGCACATGCAGGAGCATCTGTAGACTTAGGGATTTTTTCTCTTCATTTAGCAGGGGTATCTTCTATTTTAGGAGCTATTAATTTTATGACAACTGTAATTAACATGCGTCCTCAGGGAATAAGGATAGACCGTATACCTTTATTTGTATGATCTGTGTTTATTACTGCTATTTTGTTATTGTTATCTTTGCCTGTACTGGCAGGTGCAATTACCATGCTGTTAACAGACCGTAATTTAAATACTTCTTTCTTCGACCCTGCAGGGGGAGGAGATCCGGTATTATATCAGCACTTGTTC
PHY1_000211477	species	Calcinus tubularis	0.990415335	Opisthokonta	Metazoa	Arthropoda	Malacostraca	Decapoda	Diogenidae	Calcinus	Calcinus tubularis	'JSDAZ067-08'	656162	TTTATCCGCGGCCATCGCACATGCAGGAGCATCTGTAGACTTAGGGATTTTTTCTCTTCATTTAGCAGGGGTATCTTCTATTTTAGGAGCTATTAATTTTATGACAACTGTAATTAACATGCGTCCTCAGGGAATAAGGATAGACCGTATACCTTTATTTGTGTGATCTGTGTTTATTACTGCTATTTTGTTATTGTTATCTTTGCCTGTACTGGCAGGTGCAATTACCATGCTGTTAACAGACCGTAATTTAAATACTTCTTTCTTCGACCCTGCAGGGGGAGGAGATCCGGTATTATATCAGCACTTGTTC
PHY1_000042960	species	Calcinus tubularis	0.990415335	Opisthokonta	Metazoa	Arthropoda	Malacostraca	Decapoda	Diogenidae	Calcinus	Calcinus tubularis	'JSDAZ067-08'	656162	TTTATCCGCGGCCATCGCACATGCAGGAGCATCTGTAGACTTAGGGATTTTTTCTCTTCATTTAGCAGGGGTATCTTCTATTTTAGGAGCTATTAATTTTATGACAACTGTAATTAACATGCGTCCTCAGGGAATAAGGATAGACCGTATGCCTTTATTTGTATGATCTGTGTTTATTACTGCTATTTTGTTATTGTTATCTTTGCCTGTATTGGCAGGTGCAATTACCATGCTGTTAACAGACCGTAATTTAAATACTTCTTTCTTCGACCCTGCAGGGGGAGGAGATCCGGTATTATATCAGCATTTGTTC
PHY1_000195968	species	Calcinus tubularis	0.990415335	Opisthokonta	Metazoa	Arthropoda	Malacostraca	Decapoda	Diogenidae	Calcinus	Calcinus tubularis	'JSDAZ067-08'	656162	TTTATCCGCGGCCATCGCACATGCAGGAGCATCTGTAGACTTAGGGATTTTTTCTCTTCATTTAGCAGGGGTATCTTCTATTTTAGGAGCTATTAATTTTATGACAACTGTAATTAACATGCGTCCTCAGGGAATAAGGATAGACCGTATGCCTTTATTTGTATGATCTGTTTTTATTACTGCTATTTTGTTATTGTTTTCTTTGCCTGTACTGGCAGGTGCAATTACCATGCTGTTAACAGACCGTAATTTAAATACTTCTTTCTTCGACCCTGCAGGGGGAGGAGATCCGGTATTATATCAGCACTTGTTC
PHY1_000127626	species	Calcinus tubularis	0.990415335	Opisthokonta	Metazoa	Arthropoda	Malacostraca	Decapoda	Diogenidae	Calcinus	Calcinus tubularis	'JSDAZ067-08'	656162	TTTATCCGCGGCCATCGCACATGCAGGAGCATCTGTAGACTTAGGGATTTTTTCTCTTCATTTAGCAGGGGTATCTTCTATTTTAGGAGCTATTAATTTTATGACAACTGTAATTAACATGCGTCCTCAGGGAATAAGGATAGACCGTATACCTTTATTTGTATGATCTGTGTTTATTACTGCTATTTTGTTATTGTTATCTTTGCCTGTACTGGCAGGTGCAATTACCATGCTGTTAACAGATCGTAATTTAAATACTTCTTTCTTCGACCCTGCAGGGGGAGGAGATCCGGTATTATATCAGCACTTGTTC
PHY1_000001701	species	Calcinus tubularis	0.990415335	Opisthokonta	Metazoa	Arthropoda	Malacostraca	Decapoda	Diogenidae	Calcinus	Calcinus tubularis	'JSDAZ066-08'	656162	TTTATCTGCGGCCATCGCACATGCAGGAGCATCTGTAGACTTAGGGATTTTTTCTCTTCATTTAGCAGGGGTATCCTCTATTTTAGGAGCTATTAATTTTATGACAACTGTAATTAACATGCGTCCTCAGGGAATAAGGATAGACCGTATACCTTTATTTGTATGATCTGTGTTTATTACTGCTATTTTGTTATTGTTATCTTTGCCTGTACTGGCAGGTGCAATTACCATGCTGTTAACAGACCGTAATTTAAATACTTCTTTCTTCGACCCTGCAGGGGGAGGAGATCCGGTATTATATCAGCACTTGTTC
PHY1_000370974	species	Calcinus tubularis	0.990415335	Opisthokonta	Metazoa	Arthropoda	Malacostraca	Decapoda	Diogenidae	Calcinus	Calcinus tubularis	'JSDAZ067-08'	656162	TTTATCTGCGGCCATCGCACATGCAGGAGCATCTGTAGACTTAGGGATCTTTTCTCTTCATTTAGCAGGGGTATCCTCTATTTTAGGAGCTATTAATTTTATGACAACTGTAATTAACATGCGTCCTCAGGGAATAAGGATAGACCGTATGCCTTTATTTGTATGATCTGTGTTTATTACTGCTATTTTGTTATTGTTATCTTTGCCTGTGCTGGCAGGTGCAATTACCATGCTGTTAACAGACCGTAATTTAAATACTTCTTTCTTCGACCCTGCAGGGGGAGGAGATCCGGTATTATATCAGCACTTGTTC
PHY1_000235417	species	Calcinus tubularis	0.99044586	Opisthokonta	Metazoa	Arthropoda	Malacostraca	Decapoda	Diogenidae	Calcinus	Calcinus tubularis	'JSDAZ067-08'	656162	TTTATCCGCGGCCATCGCACATGCAGGAGCATCTGTAGACTTAGGGATTTTTTCTCTTCATTTAGCAGGGGTATCTTCTATTTTAGGAGCTATTAATTTTATGACAACTGTAATTAACATGCGTCCTCAGGGAATAAGGATAGACCGTATGCCTTTATTTGTATGATCTGTGTTTATTACTGCTATTTTGTTATTGTTATCTTTGCCTGTGCTGGCAGGTGCAATTACCATGCTGTTAACAGACCGTAATTTAAATACCTCATTTTTCGACCCTGCAGGGGGAGGAGATCCGGTATTATATCAGCACTTGTTC
PHY1_000143194	species	Calcinus tubularis	0.99044586	Opisthokonta	Metazoa	Arthropoda	Malacostraca	Decapoda	Diogenidae	Calcinus	Calcinus tubularis	'JSDAZ067-08'	656162	TTATCCGCGGCCATCGCACATGCAGGAGCATCTGTAGACTTAGGGATTTTTTTCCCTTCATTTAGCAGGGGTATCTTCTATTTTAGGAGCTATTAATTTTATGACAACTGTAATTAACATGCGTCCTCAGGGAATAAGGATAGACCGTATGCCTTTATTTGTATGATCTGTGTTTATTACTGCTATTTTGTTATTGTTATCTTTGCCTGTGCTGGCAGGTGCAATTACCATGCTGTTAACAGACCGTAATTTAAATACTTCTTTCTTCGACCCTGCAGGGGGAGGAGATCCGGTATTATATCAGCACTTGTTC
PHY1_000055180	species	Calcinus tubularis	0.993610224	Opisthokonta	Metazoa	Arthropoda	Malacostraca	Decapoda	Diogenidae	Calcinus	Calcinus tubularis	'JSDAZ066-08'	656162	TTTATCTGCGGCCATCGCACACGCAGGAGCATCTGTAGACTTAGGGATTTTTTCTCTTCATTTAGCAGGGGTATCCTCTATTTTAGGAGCTATTAATTTTATGACAACTGTGATTAACATGCGTCCTCAGGGAATAAGGATAGACCGTATACCTTTATTTGTGTGATCTGTGTTTATTACTGCTATTTTGTTATTGTTATCTTTGCCTGTACTGGCAGGTGCAATTACCATGCTGTTAACAGACCGTAATTTAAATACTTCTTTCTTCGACCCTGCAGGGGGAGGAGATCCGGTATTATATCAGCACTTGTTC
PHY1_000007411	species	Calcinus tubularis	0.993610224	Opisthokonta	Metazoa	Arthropoda	Malacostraca	Decapoda	Diogenidae	Calcinus	Calcinus tubularis	'JSDAZ066-08'	656162	TTTATCTGCGGCCATCGCACACGCAGGAGCATCTGTAGACTTAGGGATTTTTTCTCTTCATTTAGCAGGGGTATCCTCTATTTTAGGAGCTATTAATTTTATGACAACTGTGATTAACATGCGTCCTCAGGGAATAAGGATAGACCGTATACCTTTATTTGTATGATCTGTGTTTATTACTGCTATTTTGTTATTGTTATCTTTGCCTGTACTGGCAGGCGCAATTACCATGCTGTTAACAGACCGTAATTTAAATACTTCTTTCTTCGACCCTGCAGGGGGAGGAGATCCGGTATTATATCAGCACTTGTTC
PHY1_000003579	species	Calcinus tubularis	0.993610224	Opisthokonta	Metazoa	Arthropoda	Malacostraca	Decapoda	Diogenidae	Calcinus	Calcinus tubularis	'JSDAZ066-08'	656162	TTTATCTGCGGCCATCGCACACGCAGGAGCATCTGTAGACTTAGGGATTTTTTCTCTTCATTTAGCAGGGGTATCCTCTATTTTAGGAGCTATTAATTTTATGACAACTGTGATTAACATGCGTCCTCAGGGAATAAGGATAGACCGTATACCTTTATTTGTATGATCTGTGTTTATTACTGCTATTTTGTTATTGTTATCTTTGCCTGTGCTGGCAGGTGCAATTACCATGCTGTTAACAGACCGTAATTTAAATACTTCTTTCTTCGACCCTGCAGGGGGAGGAGATCCGGTATTATATCAGCACTTGTTC
PHY1_000055934	species	Calcinus tubularis	0.993610224	Opisthokonta	Metazoa	Arthropoda	Malacostraca	Decapoda	Diogenidae	Calcinus	Calcinus tubularis	'JSDAZ066-08'	656162	TTTATCTGCGGCCATCGCACACGCAGGAGCATCTGTAGACTTAGGGATTTTTTCTCTTCATTTAGCAGGGGTATCCTCTATTTTAGGAGCTATTAATTTTATGACAACTGTGATTAACATGCGTCCTCAGGGAATAAGGATAGACCGTATACCTTTATTTGTATGATCTGTGTTTATTACTGCTATTTTGTTATTGTTATCTTTGCCTGTACTAGCAGGTGCAATTACCATGCTGTTAACAGACCGTAATTTAAATACTTCTTTCTTCGACCCTGCAGGGGGAGGAGATCCGGTATTATATCAGCACTTGTTC
PHY1_000142668	species	Calcinus tubularis	0.993610224	Opisthokonta	Metazoa	Arthropoda	Malacostraca	Decapoda	Diogenidae	Calcinus	Calcinus tubularis	'JSDAZ067-08'	656162	TTTATCCGCGGCCATCGCACATGCAGGAGCATCTGTAGACTTAGGGATTTTTTCTCTTCATTTAGCAGGGGTATCTTCTATTTTAGGAGCTATTAATTTTATGACAACTGTAATTAACATGCGTCCTCAGGGAATAAGGATGGACCGTATGCCTTTATTTGTATGATCTGTGTTTATTACTGCTATTTTGTTATTGTTATCTTTGCCTGTGCTGGCAGGTGCAATTACCATGCTGTTAACAGACCGTAATTTAAATACTTCTTTCTTCGACCCTGTAGGGGGAGGAGATCCGGTATTATATCAGCACTTGTTC
PHY1_000054626	species	Calcinus tubularis	0.993610224	Opisthokonta	Metazoa	Arthropoda	Malacostraca	Decapoda	Diogenidae	Calcinus	Calcinus tubularis	'JSDAZ066-08'	656162	TTTATCTGCGGCCATCGCACACGCAGGAGCATCTGTAGACTTAGGGATTTTTTCTCTTCATTTAGCAGGGGTATCCTCTATTTTAGGAGCTATTAATTTTATGACAACTGTGATTAACATGCGTCCTCAGGGAATAAGGATAGACCGTATACCTTTATTCGTATGATCTGTGTTTATTACTGCTATTTTGTTATTGTTATCTTTGCCTGTACTGGCAGGTGCAATTACCATGCTGTTAACAGACCGTAATTTAAATACTTCTTTCTTCGACCCTGCAGGGGGAGGAGATCCGGTATTATATCAGCACTTGTTC
PHY1_000008411	species	Calcinus tubularis	0.993610224	Opisthokonta	Metazoa	Arthropoda	Malacostraca	Decapoda	Diogenidae	Calcinus	Calcinus tubularis	'JSDAZ066-08'	656162	TTTATCTGCGGCCATCGCACACGCAGGAGCATCTGTAGACTTAGGGATTTTTTCTCTTCATTTAGCAGGGGTATCCTCTATTTTAGGAGCTATTAATTTTATGACAACTGTGATTAACATGCGTCCTCAGGGAATAAGGATAGACCGTATACCTTTATTTGTATGATCTGTGTTTATTACTGCTATTTTGTTATTGTTATCTTTGCCTGTACTGGCAGGTGCAATTACCATGCTGTTAACAGACCGCAATTTAAATACTTCTTTCTTCGACCCTGCAGGGGGAGGAGATCCGGTATTATATCAGCACTTGTTC
PHY1_000005019	species	Calcinus tubularis	0.993610224	Opisthokonta	Metazoa	Arthropoda	Malacostraca	Decapoda	Diogenidae	Calcinus	Calcinus tubularis	'JSDAZ067-08'	656162	TTTATCTGCGGCCATCGCACACGCAGGAGCATCTGTAGACTTAGGGATTTTTTCTCTTCATTTAGCAGGGGTATCTTCTATTTTAGGAGCTATTAATTTTATGACAACTGTAATTAACATGCGTCCTCAGGGAATAAGGATAGACCGTATGCCTTTATTTGTATGATCTGTGTTTATTACTGCTATTTTGTTATTGTTATCTTTGCCTGTGCTGGCAGGTGCAATTACCATGCTGTTAACAGACCGTAATTTAAATACTTCTTTCTTCGACCCTGCAGGGGGAGGAGATCCGGTATTATATCAGCACTTGTTC
PHY2_000030936	species	Calcinus tubularis	0.993610224	Opisthokonta	Metazoa	Arthropoda	Malacostraca	Decapoda	Diogenidae	Calcinus	Calcinus tubularis	'JSDAZ067-08'	656162	TTTATCCGCGGCCATCGCACATGCAGGAGCATCTGTAGACTTAGGGATTTTTTCTCTTCATTTAGCAGGGGTATCTTCTATTTTAGGAGCTATTAATTTTATGACAACTGTAATTAACATGCGTCCTCAGGGAATAAGGATAGACCGTATGCCTTTATTTGTATGATCTGTGTTTATTACTGCTATTTTGTTATTGTTATCTTTGCCTGTGCTGGCAGGTGCAATTACCATGCTGTTAACAGACCGTAATTTAAATACTTCTTTCTTCGACCCTGCAGGGGGAGGAGATCCGGTATTATATCAACACTTATTC
PHY1_000058511	species	Calcinus tubularis	0.993610224	Opisthokonta	Metazoa	Arthropoda	Malacostraca	Decapoda	Diogenidae	Calcinus	Calcinus tubularis	'JSDAZ067-08'	656162	TTTATCTGCGGCCATCGCACATGCAGGAGCATCTGTAGACTTAGGGATTTTTTCTCTTCATTTAGCAGGGGTATCCTCTATTTTAGGAGCTATTAATTTTATGACAACTGTAATTAACATGCGTCCTCAGGGAATAAGGATAGACCGTATGCCTTTATTTGTATGATCTGTGTTTATTACTGCTATTTTGTTATTGTTATCTTTGCCTGTGCTGGCAGGTGCAATTACCATGCTGTTAACAGACCGTAATTTAAATACTTCTTTCTTCGACCCTGCAGGGGGAGGAGATCCGGTATTATATCAGCACTTGTTC
PHY2_000028438	species	Calcinus tubularis	0.993610224	Opisthokonta	Metazoa	Arthropoda	Malacostraca	Decapoda	Diogenidae	Calcinus	Calcinus tubularis	'JSDAZ067-08'	656162	TTTATCCGCGGCCATCGCACATGCAGGAGCATCTGTAGACTTAGGGATTTTTTCTCTTCATTTAGCAGGGGTATCTTCTATTTTAGGAGCTATTAATTTTATGACAACTGTAATTAACATGCGTCCTCAGGGAATAAGGATAGACCGTATGCCTTTATTTGTATGATCTGTGTTTATTACTGCTATTTTGTTATTGTTATCTTTGCCTGTGCTGGCAGGTGCAATTACCATGCTGTTAACAGACCGTAATTTAAATACTTCTTTCTTCGACCCTGCAGGGGGAGGAGACCCGGTATTGTATCAGCACTTGTTC
PHY1_000093579	species	Calcinus tubularis	0.993610224	Opisthokonta	Metazoa	Arthropoda	Malacostraca	Decapoda	Diogenidae	Calcinus	Calcinus tubularis	'JSDAZ066-08'	656162	TTTATCTGCGGCCATCGCACACGCAGGAGCATCTGTAGACTTAGGGATTTTTTCTCTTCATTTAGCAGGGGTATCCTCTATTTTAGGAGCTATTAATTTTATGACAACTGTGATTAACATGCGTCCTCAGGGAATAAGGATAGACCGTATACCTTTATTTGTATGATCTGTGTTTATTACTGCTATTTTGTTATTGTTATCTTTGCCTGTATTGGCAGGTGCAATTACCATGCTGTTAACAGACCGTAATTTAAATACTTCTTTCTTCGACCCTGCAGGGGGAGGAGATCCGGTATTATATCAGCACTTGTTC
PHY1_000079696	species	Calcinus tubularis	0.993610224	Opisthokonta	Metazoa	Arthropoda	Malacostraca	Decapoda	Diogenidae	Calcinus	Calcinus tubularis	'JSDAZ067-08'	656162	TTTATCCGCGGCCATCGCACATGCAGGAGCATCTGTAGACTTAGGGATTTTTTCTCTTCATTTAGCAGGGGTATCTTCTATTTTAGGAGCTATTAATTTTATGACAACTGTAATTAACATGCGTCCTCAGGGAATAAGGATAGACCGTATGCCTTTATTTGTATGATCTGTGTTTATTACTGCTATTTTGTTATTGTTATCTTTGCCTGTACTGGCAGGTGCAATTACCATGCTGTTAACAGATCGTAATTTAAATACTTCTTTCTTCGACCCTGCAGGGGGAGGAGATCCGGTATTATATCAGCACTTGTTC
PHY1_000000720	species	Calcinus tubularis	0.993610224	Opisthokonta	Metazoa	Arthropoda	Malacostraca	Decapoda	Diogenidae	Calcinus	Calcinus tubularis	'JSDAZ066-08'	656162	TTTATCTGCGGCCATCGCACACGCAGGAGCATCTGTAGACTTAGGGATTTTTTCTCTTCATTTAGCAGGGGTATCCTCTATTTTAGGAGCTATTAATTTTATGACAACTGTGATTAACATGCGTCCTCAGGGAATAAGGATAGACCGTATGCCTTTATTTGTATGATCTGTGTTTATTACTGCTATTTTGTTATTGTTATCTTTGCCTGTACTGGCAGGTGCAATTACCATGCTGTTAACAGACCGTAATTTAAATACTTCTTTCTTCGACCCTGCAGGGGGAGGAGATCCGGTATTATATCAGCACTTGTTC
PHY1_000067831	species	Calcinus tubularis	0.993610224	Opisthokonta	Metazoa	Arthropoda	Malacostraca	Decapoda	Diogenidae	Calcinus	Calcinus tubularis	'JSDAZ067-08'	656162	TTTATCCGCGGCCATCGCACATGCAGGAGCATCTGTAGACTTAGGGATTTTTTCTCTTCATTTAGCAGGGGTATCTTCTATTTTAGGAGCTATTAATTTTATGACAACTGTAATTAACATGCGTCCTCAGGGAATAAGGATAGACCGTATGCCTTTATTTGTATGATCTGTGTTTATTACTGCTATTTTGTTATTGTTATCTTTGCCTGTATTGGCAGGTGCAATTACCATGCTGTTAACAGACCGTAATTTAAATACTTCTTTCTTCGACCCTGCAGGGGGAGGAGATCCGGTATTATATCAGCACTTGTTC
PHY1_000006298	species	Calcinus tubularis	0.993610224	Opisthokonta	Metazoa	Arthropoda	Malacostraca	Decapoda	Diogenidae	Calcinus	Calcinus tubularis	'JSDAZ066-08'	656162	TTTATCTGCGGCCATCGCACACGCAGGAGCATCTGTAGACTTAGGGATTTTTTCTCTTCATTTAGCAGGGGTATCCTCTATTTTAGGAGCTATTAATTTTATGACAACTGTGATTAACATGCGTCCTCAGGGAATAAGGATAGACCGTATACCTTTATTTGTATGATCTGTGTTTATTACTGCTATTTTGTTATTGTTATCTTTGCCTGTACTGGCAGGTGCAATTACCATGCTGTTAACAGACCGTAATTTAAATACTTCTTTCTTCGACCCTGCAGGGGGAGGAGATCCGGTATTATATCAGCATTTGTTC
PHY2_000027310	species	Calcinus tubularis	0.993610224	Opisthokonta	Metazoa	Arthropoda	Malacostraca	Decapoda	Diogenidae	Calcinus	Calcinus tubularis	'JSDAZ067-08'	656162	TTTATCTGCAGCCATCGCACATGCAGGAGCATCTGTAGACTTAGGGATTTTTTCTCTTCATTTAGCAGGGGTATCTTCTATTTTAGGAGCTATTAATTTTATGACAACTGTAATTAACATGCGTCCTCAGGGAATAAGGATAGACCGTATGCCTTTATTTGTATGATCTGTGTTTATTACTGCTATTTTGTTATTGTTATCTTTGCCTGTGCTGGCAGGTGCAATTACCATGCTGTTAACAGACCGTAATTTAAATACTTCTTTCTTCGACCCTGCAGGGGGAGGAGATCCGGTATTATATCAGCACTTGTTC
PHY1_000027667	species	Calcinus tubularis	0.993610224	Opisthokonta	Metazoa	Arthropoda	Malacostraca	Decapoda	Diogenidae	Calcinus	Calcinus tubularis	'JSDAZ066-08'	656162	TTTATCTGCGGCCATCGCACACGCAGGAGCATCTGTAGACTTAGGGATTTTTTCTCTTCATTTAGCAGGGGTATCCTCTATTTTAGGAGCTATTAATTTTATGACAACTGTGATTAACATGCGTCCTCAGGGAATAAGGATAGACCGTATACCTCTATTTGTATGATCTGTGTTTATTACTGCTATTTTGTTATTGTTATCTTTGCCTGTACTGGCAGGTGCAATTACCATGCTGTTAACAGACCGTAATTTAAATACTTCTTTCTTCGACCCTGCAGGGGGAGGAGATCCGGTATTATATCAGCACTTGTTC
PHY1_000411592	species	Calcinus tubularis	0.993630573	Opisthokonta	Metazoa	Arthropoda	Malacostraca	Decapoda	Diogenidae	Calcinus	Calcinus tubularis	'JSDAZ067-08'	656162	TTTATCCGCGGCCATCGCACATGCAGGAGCATCTGTAGACTTAGGGATTTTTTTCTCTTCATTTAGCAGGGGTATCTTCTATTTTGGAGCTATTAATTTTATGACAACTGTAATTAACATGCGTCCTCAGGGAATAAGGATAGACCGTATGCCTTTATTTGTATGATCTGTGTTTATTACTGCTATTTTGTTATTGTTATCTTTGCCTGTGCTGGCAGGTGCAATTACCATGCTGTTAACAGACCGTAATTTAAATACTTCTTTCTTCGACCCTGCAGGGGGAGGAGATCCGGTATTATATCAGCACTTGTTC
PHY1_000175741	species	Calcinus tubularis	0.993630573	Opisthokonta	Metazoa	Arthropoda	Malacostraca	Decapoda	Diogenidae	Calcinus	Calcinus tubularis	'JSDAZ067-08'	656162	TTTATCCGCGGCCATCGCACATGCAGGAGCATCTGTAGACTTAGGGATTTTTTTCTCTTCATTAGCAGGGGTATCTTCTATTTTAGGAGCTATTAATTTTATGACAACTGTAATTAACATGCGTCCTCAGGGAATAAGGATAGACCGTATGCCTTTATTTGTATGATCTGTGTTTATTACTGCTATTTTGTTATTGTTATCTTTGCCTGTGCTGGCAGGTGCAATTACCATGCTGTTAACAGACCGTAATTTAAATACTTCTTTCTTCGACCCTGCAGGGGGAGGAGATCCGGTATTATATCAGCACTTGTTC
PHY2_000030558	species	Calcinus tubularis	0.996805112	Opisthokonta	Metazoa	Arthropoda	Malacostraca	Decapoda	Diogenidae	Calcinus	Calcinus tubularis	'JSDAZ067-08'	656162	TTTATCTGCGGCCATCGCACATGCAGGAGCATCTGTAGACTTAGGGATTTTTTCTCTTCATTTAGCAGGGGTATCTTCTATTTTAGGAGCTATTAATTTTATGACAACTGTAATTAACATGCGTCCTCAGGGAATAAGGATAGACCGTATGCCTTTATTTGTATGATCTGTGTTTATTACTGCTATTTTGTTATTGTTATCTTTGCCTGTGCTGGCAGGTGCAATTACCATGCTGTTAACAGACCGTAATTTAAATACTTCTTTCTTCGACCCTGCAGGGGGAGGAGATCCGGTATTATATCAGCACTTGTTC
PHY2_000001617	species	Calcinus tubularis	0.996805112	Opisthokonta	Metazoa	Arthropoda	Malacostraca	Decapoda	Diogenidae	Calcinus	Calcinus tubularis	'JSDAZ067-08'	656162	TTTATCCGCGGCCATCGCACATGCAGGAGCATCTGTAGACTTAGGGATTTTTTCTCTTCATTTAGCAGGGGTATCTTCTATTTTAGGAGCTATTAATTTTATGACAACTGTAATTAACATGCGTCCTCAGGGAATAAGGATAGACCGTATGCCTTTATTTGTATGATCTGTGTTTATTACTGCTATTTTGTTATTGTTATCTTTGCCTGTACTGGCAGGTGCAATTACCATGCTGTTAACAGACCGTAATTTAAATACTTCTTTCTTCGACCCTGCAGGGGGAGGAGATCCGGTATTATATCAGCACTTGTTC
PHY2_000019383	species	Calcinus tubularis	0.996805112	Opisthokonta	Metazoa	Arthropoda	Malacostraca	Decapoda	Diogenidae	Calcinus	Calcinus tubularis	'JSDAZ067-08'	656162	TTTATCCGCGGCCATCGCACATGCAGGAGCATCTGTAGACTTAGGGATTTTTTCTCTTCATTTAGCAGGGGTATCTTCTATTTTAGGAGCTATTAATTTTATGACAACTGTAATTAACATGCGTCCTCAGGGAATAAGGATAGACCGTATGCCTTTATTTGTATGATCTGTGTTTATTACTGCTATTTTGTTATTGTTATCTTTGCCTGTGCTGGCAGGTGCAATTACCATGCTGTTAACAGACCGTAATTTAAATACTTCTTTCTTCGACCCTGCAGGGGGAGGAGATCCGGTATTATATCAGCACTTGTTT
PHY2_000001595	species	Calcinus tubularis	0.996805112	Opisthokonta	Metazoa	Arthropoda	Malacostraca	Decapoda	Diogenidae	Calcinus	Calcinus tubularis	'JSDAZ067-08'	656162	TTTATCCGCGGCCATCGCACATGCAGGAGCATCTGTAGACTTAGGGATTTTTTCTCTTCATTTAGCAGGGGTATCTTCTATTTTAGGAGCTATTAATTTTATGACAACTGTAATTAACATGCGTCCTCAGGGAATAAGGATAGACCGTATGCCTTTATTTGTATGATCTGTGTTTATTACTGCTATTTTGTTATTGTTATCTTTGCCTGTGCTGGCAGGTGCAATTACCATGCTGTTAACAGACCGTAATTTAAATACTTCTTTCTTCGACCCTGCAGGGGGAGGAGATCCGGTATTATATCAGCATTTGTTC
PHY1_000001371	species	Calcinus tubularis	0.996805112	Opisthokonta	Metazoa	Arthropoda	Malacostraca	Decapoda	Diogenidae	Calcinus	Calcinus tubularis	'JSDAZ067-08'	656162	TTTATCCGCGGCCATCGCACATGCAGGAGCATCTGTAGACTTAGGGATTTTTTCTCTTCATTTAGCAGGGGTATCTTCTATTTTAGGAGCTATTAATTTTATGACAACTGTAATTAACATGCGTCCTCAGGGAATAAGGATAGACCGTATGCCTTTATTTGTATGATCTGTGTTTATTACTGCTATTTTGTTATTGTTATCTTTGCCTGTGCTGGCAGGTGCAATTACTATGCTGTTAACAGACCGTAATTTAAATACTTCTTTCTTCGACCCTGCAGGGGGAGGAGATCCGGTATTATATCAGCACTTGTTC
PHY1_000001866	species	Calcinus tubularis	0.996805112	Opisthokonta	Metazoa	Arthropoda	Malacostraca	Decapoda	Diogenidae	Calcinus	Calcinus tubularis	'JSDAZ066-08'	656162	TTTATCTGCGGCCATCGCACACGCAGGAGCATCTGTAGACTTAGGGATTTTTTCTCTTCATTTAGCAGGGGTATCCTCTATTTTAGGAGCTATTAATTTTATGACAACTGTGATTAACATGCGTCCTCAGGGAATAAGGATAGACCGTATACCTTTATTTGTATGATCTGTGTTTATTACTGCTATTTTGTTATTGTTATCTTTGCCTGTACTGGCAGGTGCAATTACCATGCTGTTAACAGACCGTAATTTAAATACTTCTTTCTTCGACCCTGCAGGGGGAGGAGATCCGGTATTATATCAGCACTTGTTC
PHY2_000027020	species	Calcinus tubularis	0.996805112	Opisthokonta	Metazoa	Arthropoda	Malacostraca	Decapoda	Diogenidae	Calcinus	Calcinus tubularis	'JSDAZ067-08'	656162	ATTATCCGCGGCCATCGCACATGCAGGAGCATCTGTAGACTTAGGGATTTTTTCTCTTCATTTAGCAGGGGTATCTTCTATTTTAGGAGCTATTAATTTTATGACAACTGTAATTAACATGCGTCCTCAGGGAATAAGGATAGACCGTATGCCTTTATTTGTATGATCTGTGTTTATTACTGCTATTTTGTTATTGTTATCTTTGCCTGTGCTGGCAGGTGCAATTACCATGCTGTTAACAGACCGTAATTTAAATACTTCTTTCTTCGACCCTGCAGGGGGAGGAGATCCGGTATTATATCAGCACTTGTTC
PHY1_000000093	species	Calcinus tubularis	1	Opisthokonta	Metazoa	Arthropoda	Malacostraca	Decapoda	Diogenidae	Calcinus	Calcinus tubularis	'JSDAZ067-08'	656162	TTTATCCGCGGCCATCGCACATGCAGGAGCATCTGTAGACTTAGGGATTTTTTCTCTTCATTTAGCAGGGGTATCTTCTATTTTAGGAGCTATTAATTTTATGACAACTGTAATTAACATGCGTCCTCAGGGAATAAGGATAGACCGTATGCCTTTATTTGTATGATCTGTGTTTATTACTGCTATTTTGTTATTGTTATCTTTGCCTGTGCTGGCAGGTGCAATTACCATGCTGTTAACAGACCGTAATTTAAATACTTCTTTCTTCGACCCTGCAGGGGGAGGAGATCCGGTATTATATCAGCACTTGTTC
PHY1_000000540	species	Calliostoma virescens	0.996805112	Correct_manually	Correct_manually	Correct_manually	Correct_manually	Trochida	Calliostomatidae	Calliostoma	Calliostoma virescens	'DBCOI_000000210'	1806590	CCTCTCGGATAACACCGCCCACGCAGGAGCAAGTGTTGATTTAGCTATTTTCTCCCTACACCTAGCTGGTGCTTCCTCTATTATAGGGGCAGTAAACTTTATTACCACAATCATAAACATACGGTGAGAGGGAATAACTTACGAGCGACTTCCTCTATTTGTATGGTCAGTATTTGTGACAGCAGTTTTACTCCTCCTATCAATACCTGTATTAGCTGGTGCAATTACTATGCTTTTAACAGACCGGAATTTTAATACATCTTTTTTTGATCCAGCAGGAGGAGGAGACCCTATTCTCTACCAACACCTGTTT
PHY1_000051952	species	Calliostoma virescens	1	Correct_manually	Correct_manually	Correct_manually	Correct_manually	Trochida	Calliostomatidae	Calliostoma	Calliostoma virescens	'DBCOI_000000210'	1806590	CCTCTCGGATAACACCGCCCACGCAGGAGCAAGTGTTGATTTAGCTATTTTCTCCCTACACCTAGCTGGTGCTTCCTCTATTATAGGAGCAGTAAACTTTATTACCACAATCATAAACATACGGTGAGAGGGAATAACTTACGAGCGACTTCCTCTATTTGTATGGTCAGTATTTGTGACAGCAGTTTTACTCCTCCTATCAATACCTGTATTAGCTGGTGCAATTACTATGCTTTTAACAGACCGGAATTTTAATACATCTTTTTTTGATCCAGCAGGAGGAGGAGACCCTATTCTCTACCAACACCTGTTT
PHY1_000249966	species	Callithamnion sp.BOLD ER	0.96485623	Archaeplastida	Rhodophyta	Rhodophyta	Florideophyceae	Ceramiales	Ceramiaceae	Callithamnion	Callithamnion sp.BOLD ER	'HUWAR074-10'	10000077	TCTTAGTTCTATACAAAGTCATTCAGGAGCATCTATAGATTTAGTAATTTTCAGTCTTCATTTATCAGGAGCCTCTTCAATTTTAGGAGCGATCAATTTTATTTCTACTATATTAAATATGCGTAGCTTAGGCCAAAACTACTACCGGATACCTTTATTTGTGTGATCTATTTTTATTACTGCAGTATTATTATTATTAGCAGTACCGGTTTTAGCAGGAGCAATAACTATGTTATTAACTGATCGTAATTTTAATACAACTTTTTTTGATCCTGCTGGTGGTGGTGATCCAATTCTTTATCAGCATTTGTTT
PHY1_000002205	species	Callithamnion sp.BOLD ER	0.990415335	Archaeplastida	Rhodophyta	Rhodophyta	Florideophyceae	Ceramiales	Ceramiaceae	Callithamnion	Callithamnion sp.BOLD ER	'HUWAR074-10'	10000077	CCTTAGTTCTATACAAAGTCATTCAGGAGCATCTATAGATTTAGTAATTTTCAGTCTTCATTTATCAGGAGCATCTTCAATTTTAGGAGCGATCAATTTTATTTCTACTATATTAAATATGCGTAGCTTAGGCCAAAACTACTACCGGATACCTTTATTTGTGTGATCTATTTTTATTACTGCAGTATTATTATTATTAGCAGTACCGGTTTTAGCAGGAGCAATAACTATGTTATTAACTGATCGTAATTTTAATACAACTTTTTTTGATCCAGCAGGAGGAGGAGATCCTATACTGTATCAACATTTATTT
PHY1_000022227	species	Callithamnion sp.BOLD ER	0.993610224	Archaeplastida	Rhodophyta	Rhodophyta	Florideophyceae	Ceramiales	Ceramiaceae	Callithamnion	Callithamnion sp.BOLD ER	'HUWAR074-10'	10000077	TCTTAGTTCTATACAAAGTCATTCAGGAGCATCTATAGATTTAGTAATTTTCAGCCTTCATTTATCAGGAGCCTCTTCAATTTTAGGAGCGATCAATTTTATTTCTACTATATTAAATATGCGTAGCTTAGGCCAAAACTACTACCGGATACCTTTATTTGTGTGATCTATTTTTATTACTGCAGTATTATTATTATTAGCAGTACCGGTTTTAGCAGGAGCAATAACTATGTTATTAACTGATCGTAATTTTAATACAACTTTTTTTGATCCAGCAGGAGGAGGAGATCCTATACTGTATCAACATTTATTT
PHY1_000004062	species	Callithamnion sp.BOLD ER	0.996805112	Archaeplastida	Rhodophyta	Rhodophyta	Florideophyceae	Ceramiales	Ceramiaceae	Callithamnion	Callithamnion sp.BOLD ER	'HUWAR074-10'	10000077	TCTTAGTTCTATACAAAGTCATTCAGGAGCATCTATAGATTTAGTAATTTTCAGTCTTCATTTATCAGGAGCCTCTTCAATTTTAGGAGCGATCAATTTTATTTCTACTATATTAAATATGCGTAGCTTAGGCCAAAACTACTACCGGATACCTTTATTTGTGTGATCTATTTTTATTACTGCAGTATTATTATTATTAGCAGTACCGGTTTTAGCAGGAGCAATAACTATGTTATTAACTGATCGTAATTTTAATACAACTTTTTTTGATCCAGCAGGAGGAGGAGATCCTATACTGTATCAACATTTATTT
PHY1_000145898	species	Calocalanus pavo	0.993610224	Opisthokonta	Metazoa	Arthropoda	Maxillopoda	Calanoida	Calocalanidae	Calocalanus	Calocalanus pavo	'DBCOI_000000133'	749177	TCTATCTAGTAATATTGCACATGCTGGAAGATCAGTAGATTTCGCTATTTTTTCTCTTCATTTAGCTGGTGTCAGGTCTATTTTAGGAGCTGTAAATTTTATTAGCACCTTAGGGAATCTCCGGGTTTTTGGGATGCTTTTGGATCGAATGCCCCTATTTGCCTGAGCTGTGCTAATTACGGCTATTTTATTACTATTATCCTTGCCTGTCCTAGCTGGGGCCATCACTATACTACTTACGGACCGAAACCTAAATACTTCTTTTTATGATGTGGGAGGGGGAGGAGACCCTATTCTCTACCAGCACCTGTTT
PHY1_000111768	species	Camachoaglaja africana	0.993610224	Opisthokonta	Metazoa	Mollusca	Gastropoda	Cephalaspidea	Aglajidae	Camachoaglaja	Camachoaglaja africana	'AY345017'	195878	CTTATCTGGACCAATTGCACACGGATCTTCTTCAGTAGATTTAGTAATTTTTTCATTACACCTAGCGGGGATGTCTTCCATTTTAGGTGCTATTAACTTTATTACTACTATTTTAAATATACGAGCCCCTGGAATTATTTTTGAACGTTTAAGTTTATTTGTTTGATCTATTTTAGTTACTGCTTTTCTTTTACTTCTTTCTTTACCCGTACTTGCTGGTGCAATTACTATACTATTAACAGATCGAAATTTTAATACTAGTTTCTTCGACCCTGCAGGGGGAGGTGATCCTATTTTATATCAACATTTATTC
PHY1_000012146	species	Camachoaglaja africana	0.996805112	Opisthokonta	Metazoa	Mollusca	Gastropoda	Cephalaspidea	Aglajidae	Camachoaglaja	Camachoaglaja africana	'AY345017'	195878	CTTATCTGGACCAATCGCACACGGATCTTCTTCAGTAGATTTAGTAATTTTTTCATTACACCTAGCGGGGATGTCTTCCATTTTAGGTGCTATTAACTTTATTACTACTATTTTAAATATACGAGCCCCTGGAATTATTTTTGAACGTTTAAGTTTATTTGTTTGATCTATTTTAGTTACTGCTTTTCTTTTACTTCTTTCTTTACCCGTACTTGCTGGTGCAATTACTATACTATTAACAGATCGAAATTTTAATACTAGTTTCTTCGACCCTGCAGGGGGAGGTGATCCTATTTTATATCAACATTTATTC
PHY1_000256467	species	Campanularia hincksii	0.952076677	Opisthokonta	Metazoa	Cnidaria	Hydrozoa	Leptothecata	Campanulariidae	Campanularia	Campanularia hincksii	'DBCOI_000000164'	314507	TTTATCAGGACCTCAAACTCATTCAGGAGGATCTGTCGACATGGCTATATTTAGTTTACATTGTGCAGGTGCTTCATCCATTATGGGTGCAATTAATTTTATTACTACTATTTTTAATATGAGAGCTCCAGGACTAACTTTCGACAGATTACCGCTATTCGTATGATCAGTTTTAATCACAGCTTTCTTATTACTGTTATCATTACCAGTATTAGCAGGAGCTATTACTATGTTACTAACTGATAGAAATTTTAATACTACATTTTTTGATCCTGCAGGAGGAGGTGATCCAGTATTATATCAACATTTGTTT
PHY1_000403849	species	Campanularia hincksii	0.952076677	Opisthokonta	Metazoa	Cnidaria	Hydrozoa	Leptothecata	Campanulariidae	Campanularia	Campanularia hincksii	'DBCOI_000000164'	314507	TTTATCAGGACCTCAAACTCATTCAGGAGGATCTGTCGACATGGCTATATTTAGTTTACATTGTGCAGGTGCTTCATCCATTATGGGTGCAATTAATTTTATTACTACTATTTTTAATATGAGAGCTCCAGGACTAACTTTCGACAGATTACCGCTATTCGTATGATCAGTTTTAATCACAGCTTTCTTATTACTATTATCATTACCAGTATTAGCAGGAGCTATTACTATGTTACTAACTGATAGAAATTTTAATACTACATTTTTTGATCCTGCAGGAGTAGGTGATCCAGTATTATATCAACATTTGTTT
PHY1_000360111	species	Campanularia hincksii	0.952076677	Opisthokonta	Metazoa	Cnidaria	Hydrozoa	Leptothecata	Campanulariidae	Campanularia	Campanularia hincksii	'DBCOI_000000164'	314507	TTTATCAGGACCTCAAACTCATTCAGGAGGATCTGTCGACATAGCTATATTTAGTTTACATTGTGCAGGTGCTTCATCCATTATGGGTGCAATTAATTTTATTACTACTATTTTTAATATGAGAGCTCCAGGACTAACTTTCGACAGATTACCGCTATTCGTATGATCAGTTTTAATCACAGCTTTCCTATTACTGTTATCATTACCAGTATTAGCAGGAGCTATTACTATGTTACTAACTGATAGAAATTTTAATACTACATTTTTTGATCCTGCAGGAGGAGGTGATCCAGTATTATATCAACATTTGTTT
PHY1_000280463	species	Campanularia hincksii	0.952076677	Opisthokonta	Metazoa	Cnidaria	Hydrozoa	Leptothecata	Campanulariidae	Campanularia	Campanularia hincksii	'DBCOI_000000164'	314507	TTTATCAGGACCTCAAACTCATTCAGGAGGATCTGTCGACATGGCTATATTTAGTTTACATTGTGCAGGTGCTTCATCCATTATGGGTGCAATTAATTTTATTACTACTATTTTTAATATGAGAACTCCAGGACTAACTTTCGACAGATTACCGCTATTCGTATGATCAGTTTTAATCACAGCTTTCTTATTACTATTATCATTACCAGTATTAGCAGGAGCTATTACTATGTTACTAACTGATAGAAATTTTAATACTACATTTTTTGATCCTGCAGGAGGAGGTGATCCAGTATTATATCAACATTTGTTT
PHY1_000407655	species	Campanularia hincksii	0.952076677	Opisthokonta	Metazoa	Cnidaria	Hydrozoa	Leptothecata	Campanulariidae	Campanularia	Campanularia hincksii	'DBCOI_000000164'	314507	TTTATCAGGACCTCAAACTCATTCAGGAGGATCTGTCGACATGGCTATATTTAGTTTACATTGTGCAGGTGCTTCATCCATTATGGGTGCAATTAATTTTATTACTACTATTTTTAATATGAGAGCTCCAGGACTAACTTTCGACAGATTACCGCTATTCGTATGATCAGTTTTAATCACAGCTTTCTTATTACTATTATCATTACCAGTATTAGCAGGAGCTATTACTATGTTACTAACTGATAGAAATTTTAATACTACATTTTTTGATCCTGCAGGAGCAGGTGATCCAGTATTATATCAACATTTGTTT
PHY1_000215035	species	Campanularia hincksii	0.952076677	Opisthokonta	Metazoa	Cnidaria	Hydrozoa	Leptothecata	Campanulariidae	Campanularia	Campanularia hincksii	'DBCOI_000000164'	314507	TTTATCAGGACCTCAAACTCATTCAGGAGGATCTGTCGACATGGCTATATTTAGTTTACATTGTGCAGGTGCTTCATCCATTATGGGTGCAATTAATTTTATTACTACTATTTTTAATATGAGAGCTCCAGGACTAACTTTCGACAGATTACCGCTATTCGTATGATCAGTTTTAATCACAGCTCTCTTATTACTATTATCATTACCAGTATTAGCAGGAGCTATTACTATGTTACTAACTGATAGAAATTTTAATACTACATTTTTTGATCCTGCAGGAGGAGGTGATCCAGTATTATATCAACATTTGTTT
PHY1_000422394	species	Campanularia hincksii	0.952076677	Opisthokonta	Metazoa	Cnidaria	Hydrozoa	Leptothecata	Campanulariidae	Campanularia	Campanularia hincksii	'DBCOI_000000164'	314507	TTTATCAGGACCTCAAACTCATTCAGGAGGATCTGTCGACATGGCTATATTTAGTTTACATTGTGCAGGTGCTTCATCCATTATGGGTGCAATTAATTTTATTACTACTATTTTTAATATGAGAGCTCCAGGACTAACTTTCGACAGATTACCGCTATTCGTATGATCAGTTTTAATTACAGCTTTCTTATTACTATTATCATTACCAGTATTAGCAGGAGCTATTACTATGTTACTAACTGATAGAAATTTTAATACTACATTTTTTGATCCTGCAGGAGGAGGTGATCCAGTATTATATCAACATTTGTTT
PHY1_000398541	species	Campanularia hincksii	0.952076677	Opisthokonta	Metazoa	Cnidaria	Hydrozoa	Leptothecata	Campanulariidae	Campanularia	Campanularia hincksii	'DBCOI_000000164'	314507	TTTATCAGGACTTCAAACTCATTCAGGAGGATCTGTCGACATGGCTATATTTAGTTTACATTGTGCAGGTGCTTCATCCATTATGGGTGCAATTAATTTTATTACTACTATTTTTAATATGAGAGCTCCAGGACTAACTTTCGACAGATTACCGCTATTCGTATGATCAGTTTTAATCACAGCTTTCTTATTACTATTATCATTACCAGTATTAGCAGGAGCTATTACTATGTTACTAACTGATAGAAATTTTAATACTACATTTTTTGATCCTGCAGGAGGAGGTGATCCAGTATTATATCAACATTTGTTT
PHY1_000320976	species	Campanularia hincksii	0.952076677	Opisthokonta	Metazoa	Cnidaria	Hydrozoa	Leptothecata	Campanulariidae	Campanularia	Campanularia hincksii	'DBCOI_000000164'	314507	TTTATCAGGACCTCAAACTCATTCAGGAGGATCTGTCGACATGGCTATATTTAGTTTACATTGTGCAGGTGCTTCATCCATTATGGGTGCAATTAATTTTATTACTACTATTTTTAATATGAGAGCTCCAGGACTAACTTTCGACAGATTACCGCTATTCGTATGATCAGTTTTGATCACAGCTTTCTTATTACTATTATCATTACCAGTATTAGCAGGAGCTATTACTATGTTACTAACTGATAGAAATTTTAATACTACATTTTTTGATCCTGCAGGAGGAGGTGATCCAGTATTATATCAACATTTGTTT
PHY1_000342808	species	Campanularia hincksii	0.952076677	Opisthokonta	Metazoa	Cnidaria	Hydrozoa	Leptothecata	Campanulariidae	Campanularia	Campanularia hincksii	'DBCOI_000000164'	314507	TTTATCAGGACCTCAAACTCATTCAGGAGGATCTGTCGACATGGCTATATTTAGTTTACATTGTGCAGGTGCTTCATCCATTATGGGTGCAATTAATTTTATTACTACTATCTTTAATATGAGAGCTCCAGGACTAACTTTCGACAGATTACCGCTATTCGTATGATCAGTTTTAATCACAGCTTTCTTATTATTATTATCATTACCAGTATTAGCAGGAGCTATTACTATGTTACTAACTGATAGAAATTTTAATACCACATTTTTTGATCCTGCAGGAGGAGGTGATCCAGTATTATATCAACATTTGTTT
PHY1_000366343	species	Campanularia hincksii	0.952076677	Opisthokonta	Metazoa	Cnidaria	Hydrozoa	Leptothecata	Campanulariidae	Campanularia	Campanularia hincksii	'DBCOI_000000164'	314507	TTTATCAGGACCTCAAACTCATTCAGGAGGATCTGTCGACATGGCTATATTTAGTTTACATTGTGCAGGTGCTTCATCCATTATGGGTGCAATTAATTTTATTACTACTATTTTTAATATGAGAGCTCCAGGACTAACTTTCGACAGATTACCGCTATTCGTATGATCAGTTTTAATCACAGCTTTCTTACTACTATTATCATTACCAGTATTAGCAGGAGCTATTACTATGTTACTAACTGATAGAAATTTTAATACTACATTTTTTGATCCTGCAGGAGGAGGTGATCCAGTATTATATCAACATTTGTTT
PHY1_000160770	species	Campanularia hincksii	0.952076677	Opisthokonta	Metazoa	Cnidaria	Hydrozoa	Leptothecata	Campanulariidae	Campanularia	Campanularia hincksii	'DBCOI_000000164'	314507	TTTATCAGGACCTCAAACTCATTCAGGAGGATCTGTCGACATGGCTATATTTAGTTTACATTGTGCAGGTGCTTCATCCATTATGGGTGCAATTAATTTTATTACTACTATTTTTAATATGAGAGCTCCAGGACTAACTTTCGACAGATTACCGCTATTCGTATGATCAGTTTTAATCACGGCTTTCTTATTACTATTATCATTACCAGTATTAGCAGGAGCTATTACTATGTTACTAACTGATAGAAATTTTAATACTACATTTTTTGATCCTGCAGGAGGAGGTGATCCAGTATTATATCAACATTTGTTT
PHY1_000254816	species	Campanularia hincksii	0.952076677	Opisthokonta	Metazoa	Cnidaria	Hydrozoa	Leptothecata	Campanulariidae	Campanularia	Campanularia hincksii	'DBCOI_000000164'	314507	TTTATCAGGACCTCAAACTCATTCAGGAGGATCTGTCGACATGGCTATATTTAGTTTACATTGTGCAGGTGCTTCATCCATTATGGGTGCAATTAATTTTATTACTACTATTTTTAATATGAGAGCTCCAGGACTAACTTTCGACAGATTACCGCTATTCGTATGATCAGTTTTAATCACAGCTTTCCTATTACTATTATCATTACCAGTATTAGCAGGAGCTATTACTATGTTACTAACTGATAGAAATTTTAATACTACATTTTTTGATCCTGCAGGAGGAGGTGATCCAGTATTATATCAACATTTGTTT
PHY1_000184082	species	Campanularia hincksii	0.952076677	Opisthokonta	Metazoa	Cnidaria	Hydrozoa	Leptothecata	Campanulariidae	Campanularia	Campanularia hincksii	'DBCOI_000000164'	314507	TTTATCAGGACCTCAAACTCATTCAGGAGGATCTGTCGACATGGCTATATTTAGTTTACATTGTGCAGGTGCTTCATCCATTATGGGTGCAATTAATTTTATTACTACTATTTTTAATATGAGGGCTCCAGGACTAACTTTCGACAGATTACCGCTATTCGTATGATCAGTTTTAATCACAGCTTTCTTATTACTATTATCATTACCAGTATTAGCAGGAGCTATTACTATGTTACTAACTGATAGAAATTTTAATACTACATTTTTTGATCCTGCAGGAGGAGGTGATCCAGTATTATATCAACATTTGTTT
PHY1_000348483	species	Campanularia hincksii	0.952076677	Opisthokonta	Metazoa	Cnidaria	Hydrozoa	Leptothecata	Campanulariidae	Campanularia	Campanularia hincksii	'DBCOI_000000164'	314507	TTTATCAGGACCTCAAACTCATTCAGGAGGATCTGTCGACATGGCTATATTTAGTTTACATTGTGCAGGTGCTTCATCCATTATGGGTGCAATTAATTTTATTACTACTATTTTTAATATGAGAGCTCCAGGACTAACTTTCGACAGATTACCGCTATTCGTATGATCAGTTTTAATCATAGCTTTCTTATTACTATTATCATTACCAGTATTAGCAGGAGCTATTACTATGTTACTAACTGATAGAAATTTTAATACTACATTTTTTGATCCTGCAGGAGGAGGTGATCCAGTATTATATCAACATTTGTTT
PHY1_000151653	species	Campanularia hincksii	0.952076677	Opisthokonta	Metazoa	Cnidaria	Hydrozoa	Leptothecata	Campanulariidae	Campanularia	Campanularia hincksii	'DBCOI_000000164'	314507	TTTATCAGGACCTCAAACTCATTCAGGAGGATCTGTCGACATGGCTATATTTAGTTTACATTGTGCAGGTGCTTCATCCATTATGGGTGCAATTAATTTTATTACTACTATTTTTAATATGAGAGCTCCAGGACTAACTTTCGACAGATTACCGCTATTCGTATGATCAGTTTTAATCACAGCTTTCTTATTACTATTATCATTACCAGTATTAGCAGGAGCTATTACTATGTTACTAACTGATAGAAATTTTAATACTACATTTTTTGATCCTGCAGGGGGAGGTGATCCAGTATTATATCAACATTTGTTT
PHY1_000324680	species	Campanularia hincksii	0.952076677	Opisthokonta	Metazoa	Cnidaria	Hydrozoa	Leptothecata	Campanulariidae	Campanularia	Campanularia hincksii	'DBCOI_000000164'	314507	TTTATCAGGACCTCAAACTCATTCAGGAGGATCTGTCGACATGGCTATATTTAGTTTACATTGTGCAGGTGCTTCTTCAATAATGGGAGCAATAAATTTTATTACTACTATTTTTAATATGAGAGCTCCAGGACTAACTTTCGACAGATTACCGCTATTCGTATGATCAGTTTTAATCACAGCTTTCTTATTACTATTATCATTACCAGTATTAGCAGGAGCTATTACTATGTTACTAACTGATAGAAATTTTAATACTACATTTTTTGATCCTGCAGGAGGAGGTGATCCAGTATTATATCAACATTTGTTT
PHY1_000282362	species	Campanularia hincksii	0.952076677	Opisthokonta	Metazoa	Cnidaria	Hydrozoa	Leptothecata	Campanulariidae	Campanularia	Campanularia hincksii	'DBCOI_000000164'	314507	TTTATCAGGACCTTTAACTCATTCAGGAGGATCAGTAGATATGGCTATATTTAGTTTACATTGTGCAGGAGCTTCATCAATAATGGGAGCAATAAATTTTATTACTACTATTTTTAATATGAGAGCTCCAGGACTAACTTTCGACAGATTACCGCTATTCGTATGATCAGTTTTAATCACAGCTTTCTTATTACTATTATCATTACCAGTATTAGCAGGAGCTATTACTATGTTATTAACTGATAGAAATTTTAATACTACATTTTTTGATCCTGCAGGAGGAGGTGATCCAGTATTATATCAACATTTGTTT
PHY1_000295011	species	Campanularia hincksii	0.952076677	Opisthokonta	Metazoa	Cnidaria	Hydrozoa	Leptothecata	Campanulariidae	Campanularia	Campanularia hincksii	'DBCOI_000000164'	314507	TTTATCAGGACCTCAAACTCATTCAGGAGGATCTGTCGACATGGCTATATTTAGTTTACATTGTGCAGGTGCTTCATCCATTATGGGTGCAATTAATTTTATTACTACTATTTTTAATATGAGAGCTCCAGGACTAACTTTCGACAGATTACCGCTATTCGTATGATCAGTTTTAATCACAGCTTTCCTATTACTGTTATCATTACCAGTATTAGCAGGAGCTATTACTATGTTACTAACTGATAGAAATTTTAATACCACATTTTTTGATCCTGCAGGAGGAGGTGATCCAGTATTATATCAACATTTGTTT
PHY1_000157231	species	Campanularia hincksii	0.952076677	Opisthokonta	Metazoa	Cnidaria	Hydrozoa	Leptothecata	Campanulariidae	Campanularia	Campanularia hincksii	'DBCOI_000000164'	314507	TTTATCAGGACCTCAAACCCATTCAGGAGGATCTGTCGACATGGCTATATTTAGTTTACATTGTGCAGGTGCTTCATCCATTATGGGTGCAATTAATTTTATTACTACTATTTTTAATATGAGAGCTCCAGGACTAACTTTCGACAGATTACCGCTATTCGTATGATCAGTTTTAATCACAGCTTTCTTATTACTATTATCATTACCAGTATTAGCAGGAGCTATTACTATGTTACTAACTGATAGAAATTTTAATACTACATTTTTTGATCCTGCAGGAGGAGGTGATCCAGTATTATATCAACATTTGTTT
PHY1_000359855	species	Campanularia hincksii	0.952076677	Opisthokonta	Metazoa	Cnidaria	Hydrozoa	Leptothecata	Campanulariidae	Campanularia	Campanularia hincksii	'DBCOI_000000164'	314507	TTTATCAGGACCTCAAACTCATTCAGGAGGATCTGTCGACATGGCTATATTTAGTTTACATTGTGCAGGTGCTTCATCCATTATGGGTGCAATTAATTTTATTACTACTATTTTTAATATGAGAGCTCCAGGACTAACTTTCGACAGATTACCGCTATTCGTATGATCAGTTTTAATCACAGCTTTCTTATTACTATTATCATTACCAGTATTAGCAGGAGCTATTACTATGTTACTAACTGATAGAAATTTTAATACTACATTCTTTGATCCTGCAGGAGGAGGTGATCCAGTATTATATCAACATTTGTTT
PHY1_000177183	species	Campanularia hincksii	0.952076677	Opisthokonta	Metazoa	Cnidaria	Hydrozoa	Leptothecata	Campanulariidae	Campanularia	Campanularia hincksii	'DBCOI_000000164'	314507	TTTATCAGGACCTCAAACTCATTCAGGAGGATCTGTCGACATGGCTATATTTAGTTTACATTGTGCAGGTGCTTCATCCATAATGGGTGCAATTAATTTTATTACTACTATTTTTAATATGAGAGCTCCAGGACTAACTTTCGACAGATTACCGCTATTCGTATGATCAGTTTTAATCACAGCTTTCTTATTACTATTATCATTACCAGTATTAGCAGGAGCTATTACTATGTTACTAACTGATAGAAATTTTAATACTACATTTTTTGATCCTGCAGGAGGAGGTGATCCAGTATTATATCAACATTTGTTT
PHY1_000390431	species	Campanularia hincksii	0.952076677	Opisthokonta	Metazoa	Cnidaria	Hydrozoa	Leptothecata	Campanulariidae	Campanularia	Campanularia hincksii	'DBCOI_000000164'	314507	TTTATCAGGACCTCAAACTCATTCAGGAGGATCTGTCGACATGGCTATATTTAGTTTACATTGTGCAGGTGCTTCATCCATTATGGGTGCAATTAATTTTATTACTACTATTTTTAATATGAGAGCTCCAGGACTAACTTTCGACAGATTACCGCTATTCGTATGATCAGTTTTAATCACAGCTTTCTTATTACTATTATCATTACCAGTATTAGCAGGAGCTATTACTATGTTACTAGCTGATAGAAATTTTAATACTACATTTTTTGATCCTGCAGGAGGAGGTGATCCAGTATTATATCAACATTTGTTT
PHY1_000418755	species	Campanularia hincksii	0.952076677	Opisthokonta	Metazoa	Cnidaria	Hydrozoa	Leptothecata	Campanulariidae	Campanularia	Campanularia hincksii	'DBCOI_000000164'	314507	TTTATCAGGACCTCAAACTCATTCAGGAGGATCTGTCGACATGGCTATATTTAGTTTACATTGTGCAGGTGCTTCATCCATTATGGGTGCAATTAATTTTATTACTACTATTTTTAATATGAGAGCTCCAGGACTAACTTTCGACAGATTACCGCTATTCGTATGATCAGTTTTAATCACAGCTTTCTTATTACTATTATCATTACCAGTATTAGCAGGAGCTATTACTATGTTATTAACTGATAGAAATTTTAATACTACATTTTTTGATCCTGCAGGAGGAGGTGATCCAGTATTATATCAACATTTGTTT
PHY1_000419856	species	Campanularia hincksii	0.952380952	Opisthokonta	Metazoa	Cnidaria	Hydrozoa	Leptothecata	Campanulariidae	Campanularia	Campanularia hincksii	'DBCOI_000000164'	314507	ATTATCGGGTCCTCAAACTCATTCAGGTGGATCAGTAGATTTAGCTATATTCAGTTTACATTGTGCAGGTGCTTCATCCATTATGGGAGCTATAAATTTTATTACTACTATTTTTAATATGAGAGCTCCAGGACTAACTTTCGACAGATTACCGCTATTCGTATGATCAGTTTTAATCACAGCTTTCTTATTAATATTATCATTACCAGTATTAGCAGGAGCTATTACCATGTTACTAACTGATCGTAATTTTAATACAGCCTTTTTTGACCCTTCTGGAGGTGGTGATCCTGTACTTTATCAACATTTATTT
PHY1_000146352	species	Campanularia hincksii	0.955271565	Opisthokonta	Metazoa	Cnidaria	Hydrozoa	Leptothecata	Campanulariidae	Campanularia	Campanularia hincksii	'DBCOI_000000164'	314507	TTTATCAGGACCTCAAACTCATTCAGGAGGATCAGTTGATATGGCAATATTTAGTTTACATTGTGCAGGTGCTTCATCAATTATGGGAGCAATAAATTTTATTACTACTATTTTTAATATGAGAGCTCCAGGACTAACTTTCGACAGATTACCGCTATTCGTATGATCAGTTTTAATCACAGCTTTCCTATTACTGTTATCATTACCAGTATTAGCAGGAGCTATTACTATGTTACTAACTGATAGAAATTTTAATACTACATTTTTTGATCCTGCAGGAGGAGGTGATCCAGTATTATATCAACATTTGTTT
PHY1_000140801	species	Campanularia hincksii	0.955271565	Opisthokonta	Metazoa	Cnidaria	Hydrozoa	Leptothecata	Campanulariidae	Campanularia	Campanularia hincksii	'DBCOI_000000164'	314507	TTTATCAGGACCTCAAACTCATTCAGGAGGATCTGTCGACATGGCTATATTTAGTTTACATTGTGCAGGTGCTTCATCCATTATGGGTGCAATTAATTTTATTACTACTATTTTTAATATGAGAGCTCCAGGACTAACTTTCGACAGATTACCGCTATCCGTATGATCAGTTTTAATCACAGCTTTCTTATTACTATTATCATTACCAGTATTAGCAGGAGCTATTACTATGTTACTAACTGATAGAAATTTTAATACCACATTTTTTGATCCTGCAGGAGGAGGTGATCCAGTATTATATCAACATTTGTTT
PHY1_000178823	species	Campanularia hincksii	0.955271565	Opisthokonta	Metazoa	Cnidaria	Hydrozoa	Leptothecata	Campanulariidae	Campanularia	Campanularia hincksii	'DBCOI_000000164'	314507	TTTATCAGGACCTCAAACTCATTCAGGAGGATCTGTCGACATGGCTATATTTAGTTTACATTGTGCAGGTGCCTCATCCATTATGGGTGCAATTAATTTTATTACTACTATTTTTAATATGAGAGCTCCAGGACTAACTTTCGACAGATTACCGCTATTCGTATGATCAGTTTTAATCACAGCTTTCTTATTACTATTATCATTACCAGTATTAGCAGGAGCTATTACTATGTTACTAACTGATAGAAATTTTAATACCACATTTTTTGATCCTGCAGGAGGAGGTGATCCAGTATTATATCAACATTTGTTT
PHY1_000223345	species	Campanularia hincksii	0.955271565	Opisthokonta	Metazoa	Cnidaria	Hydrozoa	Leptothecata	Campanulariidae	Campanularia	Campanularia hincksii	'DBCOI_000000164'	314507	TTTATCAGGACCTCAAACTCATTCAGGAGGATCTGTCGACATGGCTATATTTAGTTTACATTGTGCAGGTGCTTCATCCATTATGGGTGCAATTAATTTTATTACTACTATTTTTAATATGAGAGCTCCAGGACTAACTTTCGACAGATTACCGCTATTCGTATGATCAGTTTTAATCACAGCTTTCTTATTACTATTATCATTACCAGTATTAGCAGGAGCTATTACTATGTTACTAACTGATAGAAATTTTAATACCACATTTTTTGATCCTGCAGGAGGAGGCGATCCAGTATTATATCAACATTTGTTT
PHY1_000400433	species	Campanularia hincksii	0.955271565	Opisthokonta	Metazoa	Cnidaria	Hydrozoa	Leptothecata	Campanulariidae	Campanularia	Campanularia hincksii	'DBCOI_000000164'	314507	TTTATCAGGACCTCAAACTCATTCAGGAGGATCTGTCGACATGGCTATATTTAGTTTACATTGTGCAGGTGCTTCATCCATTATGGGTGCAATTAATTTTATTACTACTATTTTTAATATGAGAGCTCCAGGACTAACTTTCGACAGATTACCGCTATTCGTATGATCAGCTTTAATCACAGCTTTCTTATTACTATTATCATTACCAGTATTAGCAGGAGCTATTACTATGTTACTAACTGATAGAAATTTTAATACCACATTTTTTGATCCTGCAGGAGGAGGTGATCCAGTATTATATCAACATTTGTTT
PHY1_000034749	species	Campanularia hincksii	0.955271565	Opisthokonta	Metazoa	Cnidaria	Hydrozoa	Leptothecata	Campanulariidae	Campanularia	Campanularia hincksii	'DBCOI_000000164'	314507	TTTATCAGGACCTCAAACTCATTCAGGAGGATCTGTCGACATGGCTATATTTAGTTTACATTGTGCAGGAGCATCTTCCATTATGGGTGCTATAAATTTTATTACTACTATTTTTAATATGAGAGCTCCAGGACTAACTTTCGACAGATTACCGCTATTCGTATGATCAGTTTTAATCACAGCTTTCTTATTACTATTATCATTACCAGTATTAGCAGGAGCTATTACTATGTTACTAACTGATAGAAATTTTAATACCACATTTTTTGATCCTGCAGGAGGAGGTGATCCAGTATTATATCAACATTTGTTT
PHY1_000249382	species	Campanularia hincksii	0.955271565	Opisthokonta	Metazoa	Cnidaria	Hydrozoa	Leptothecata	Campanulariidae	Campanularia	Campanularia hincksii	'DBCOI_000000164'	314507	TTTATCAGGACCTCAAACTCATTCAGGAGGCTCTGTCGACATGGCTATATTTAGTTTACATTGTGCAGGTGCTTCATCCATTATGGGTGCAATTAATTTTATTACTACTATTTTTAATATGAGAGCTCCAGGACTAACTTTCGACAGATTACCGCTATTCGTATGATCAGTTTTAATCACAGCTTTCTTATTACTATTATCATTACCAGTATTAGCAGGAGCTATTACTATGTTACTAACTGATAGAAATTTTAATACCACATTTTTTGATCCTGCAGGAGGAGGTGATCCAGTATTATATCAACATTTGTTT
PHY1_000418553	species	Campanularia hincksii	0.955271565	Opisthokonta	Metazoa	Cnidaria	Hydrozoa	Leptothecata	Campanulariidae	Campanularia	Campanularia hincksii	'DBCOI_000000164'	314507	TTTATCAGGACCTCAAACTCATTCAGGAGGATCTGTCGACATGGCTATATTTAGTTTACATTGTGCAGGTGCTTCATCCATTATGGGTGCAATTAATTGTATTACTACTATTTTTAATATGAGAGCTCCAGGACTAACTTTCGACAGATTACCGCTATTCGTATGATCAGTTTTAATCACAGCTTTCTTATTACTATTATCATTACCAGTATTAGCAGGAGCTATTACTATGTTACTAACTGATAGAAATTTTAATACCACATTTTTTGATCCTGCAGGAGGAGGTGATCCAGTATTATATCAACATTTGTTT
PHY1_000350728	species	Campanularia hincksii	0.955271565	Opisthokonta	Metazoa	Cnidaria	Hydrozoa	Leptothecata	Campanulariidae	Campanularia	Campanularia hincksii	'DBCOI_000000164'	314507	TTTATCAGGACCTCAAACTCATTCGGGAGGATCTGTCGACATGGCTATATTTAGTTTACATTGTGCAGGTGCTTCATCCATTATGGGTGCAATTAATTTTATTACTACTATTTTTAATATGAGAGCTCCAGGACTAACTTTCGACAGATTACCGCTATTCGTATGATCAGTTTTAATCACAGCTTTCTTATTACTATTATCATTACCAGTATTAGCAGGAGCTATTACTATGTTACTAACTGATAGAAATTTTAATACCACATTTTTTGATCCTGCAGGAGGAGGTGATCCAGTATTATATCAACATTTGTTT
PHY1_000322355	species	Campanularia hincksii	0.955271565	Opisthokonta	Metazoa	Cnidaria	Hydrozoa	Leptothecata	Campanulariidae	Campanularia	Campanularia hincksii	'DBCOI_000000164'	314507	TTTATCAGGACCTCAAACTCATTCAGGAGGATCTGTCGACATGGCTATATTTAGTTTACATTGTGCAGGTGCTTCATCCATTATGGGTGCAATTAATTTTATTACTACTATTTTTAATATGAGAGCTCCAGGACTAACTTTCGACAGATTACCGCTATTCGTATGATCAGTTTTAATCACAGCTTTCTTATTACTATTATCATTACCAGTATTAGCAGGAGCTATTACTATGTTACTAACTGATAGAAATTTTAATACCACATTTTTTGATCCTGTAGGAGGAGGTGATCCAGTATTATATCAACATTTGTTT
PHY1_000295792	species	Campanularia hincksii	0.955271565	Opisthokonta	Metazoa	Cnidaria	Hydrozoa	Leptothecata	Campanulariidae	Campanularia	Campanularia hincksii	'DBCOI_000000164'	314507	TTTATCAGGACCTCAAACTCATTCAGGAGGATCTGTCGACATGGCTATATTTAGTTCACATTGTGCAGGTGCTTCATCCATTATGGGTGCAATTAATTTTATTACTACTATTTTTAATATGAGAGCTCCAGGACTAACTTTCGACAGATTACCGCTATTCGTATGATCAGTTTTAATCACAGCTTTCTTATTACTATTATCATTACCAGTATTAGCAGGAGCTATTACTATGTTACTAACTGATAGAAATTTTAATACCACATTTTTTGATCCTGCAGGAGGAGGTGATCCAGTATTATATCAACATTTGTTT
PHY1_000400253	species	Campanularia hincksii	0.955271565	Opisthokonta	Metazoa	Cnidaria	Hydrozoa	Leptothecata	Campanulariidae	Campanularia	Campanularia hincksii	'DBCOI_000000164'	314507	TTTATCAGAACCTCAAACTCATTCAGGAGGATCTGTCGACATGGCTATATTTAGTTTACATTGTGCAGGTGCTTCATCCATTATGGGTGCAATTAATTTTATTACTACTATTTTTAATATGAGAGCTCCAGGACTAACTTTCGACAGATTACCGCTATTCGTATGATCAGTTTTAATCACAGCTTTCTTATTACTATTATCATTACCAGTATTAGCAGGAGCTATTACTATGTTACTAACTGATAGAAATTTTAATACCACATTTTTTGATCCTGCAGGAGGAGGTGATCCAGTATTATATCAACATTTGTTT
PHY1_000283568	species	Campanularia hincksii	0.955414013	Opisthokonta	Metazoa	Cnidaria	Hydrozoa	Leptothecata	Campanulariidae	Campanularia	Campanularia hincksii	'DBCOI_000000164'	314507	TTTATCAGTACCTCAAACTCATTCAGGAGGATCTGTCGACATGGCTATATTTAGTTTACATTGTGCAGGTGCTTCATCCATTATGGGTGCAATTAATTTTATTACTACTATTTTTAATATGAGAGCTCCAGGACTAACTTTCGACAGATTACCGCTATTCGTATGATCAGTTTTAATCACAGCTTTCTTATTACTATTATCATTACCAGTATTAGCAGGAGCTATTACTATGTTACTAACTGATAGAAATTTTAATACCACATTTTTTGATCCTGCAGGAGGAGGTGATCCAGTATTATATCAACATTTGTTT
PHY1_000361698	species	Campanularia hincksii	0.955414013	Opisthokonta	Metazoa	Cnidaria	Hydrozoa	Leptothecata	Campanulariidae	Campanularia	Campanularia hincksii	'DBCOI_000000164'	314507	TCTATCAGGACCTCAAACTCATTCAGGAGGATCTGTCGACATGGCTATATTTAGTTTACATTGTGCAGGTGCTTCATCCATTATGGGTGCAATTAATTTTATTACTACTATTTTTAATATGAGAGCTCCAGGACTAACTTTCGACAGATTACCGCTATTCGTATGATCAGTTTTAATCACAGCTTTCTTATTACTATTATCATTACCAGTATTAGCAGGAGCTATTACTATGTTACTAACTGATAGAAATTTTAATACCACATTTTTTGATCCTGCAGGAGGAGGTGATCCAGTATTATATCAACATTTGTTT
PHY1_000388869	species	Campanularia hincksii	0.955555556	Opisthokonta	Metazoa	Cnidaria	Hydrozoa	Leptothecata	Campanulariidae	Campanularia	Campanularia hincksii	'DBCOI_000000164'	314507	ATTATCGGGTCCTCAAACTCATTCAGGTGGATCAGTAGATTTAGCTATATTCAGTTTACATTGTGCAGGTGCTTCATCCATTATGGGAGCTATAAATTTTATTACTACTATTTTTAATATGAGAGCTCCAGGTCTTACTATGGATAAACTCCCATTATTTGTATGATCAGTATTAATCACAGCTTTCTTATTACTATTATCATTACCAGTATTAGCAGGAGCTATTACTATGTTACTAACTGATAGAAATTTTAATACTACATTTTTTGATCCTGCAGGAGGAGGTGATCCAGTATTATATCAACATTTGTTT
PHY1_000354274	species	Campanularia hincksii	0.958466454	Opisthokonta	Metazoa	Cnidaria	Hydrozoa	Leptothecata	Campanulariidae	Campanularia	Campanularia hincksii	'DBCOI_000000164'	314507	ATTATCGGGTCCTCAAACTCATTCAGGTGGATCAGTAGATTTAGCTATATTCAGTTTACATTGTGCAGGTGCTTCATCCATTATGGGAGCTATAAATTTTATTACTACTATTTTTAATATGAGAGCTCCTGGTTTAACATTAGATAAACTACCTTTATTCGTATGATCAGTTTTAATCACAGCTTTCCTATTACTGTTATCATTACCAGTATTAGCAGGAGCTATTACTATGTTACTAACTGATAGAAATTTTAATACTACATTTTTTGATCCTGCAGGAGGAGGTGATCCAGTATTATATCAACATTTGTTT
PHY1_000373572	species	Campanularia hincksii	0.958466454	Opisthokonta	Metazoa	Cnidaria	Hydrozoa	Leptothecata	Campanulariidae	Campanularia	Campanularia hincksii	'DBCOI_000000164'	314507	ATTATCAGGACCTCAAACTCATTCAGGAGGATCTGTCGACATGGCTATATTTAGTTTACATTGTGCAGGTGCTTCATCCATTATGGGTGCAATTAATTTTATTACTACTATTTTTAATATGAGAGCTCCAGGACTAACTTTCGACAGATTACCGCTATTCGTATGATCAGTTTTAATCACAGCTTTCTTATTACTATTATCATTACCAGTATTAGCAGGAGCTATTACTATGTTACTAACTGATAGAAATTTTAATACTACATTTTTTGATCCTGCAGGAGGAGGTGATCCAGTATTATATCAACATTTGTTT
PHY1_000061214	species	Campanularia hincksii	0.958466454	Opisthokonta	Metazoa	Cnidaria	Hydrozoa	Leptothecata	Campanulariidae	Campanularia	Campanularia hincksii	'DBCOI_000000164'	314507	TTTATCGGGACCTCAAACTCATTCAGGAGGATCTGTCGACATGGCTATATTTAGTTTACATTGTGCAGGTGCTTCATCCATTATGGGTGCAATTAATTTTATTACTACTATTTTTAATATGAGAGCTCCAGGACTAACTTTCGACAGATTACCGCTATTCGTATGATCAGTTTTAATCACAGCTTTCTTATTACTATTATCATTACCAGTATTAGCAGGAGCTATTACTATGTTACTAACTGATAGAAATTTTAATACTACATTTTTTGATCCTGCAGGAGGAGGTGATCCAGTATTATATCAACATTTGTTT
PHY1_000395459	species	Campanularia hincksii	0.958466454	Opisthokonta	Metazoa	Cnidaria	Hydrozoa	Leptothecata	Campanulariidae	Campanularia	Campanularia hincksii	'DBCOI_000000164'	314507	TTTATCAGGACCTCAAACTCATTCAGGAGGATCTGTCGACATGGCTATATTTAGTTTACATTGTGCAGGTGCTTCATCCATTATGGGTGCTATTAATTTTATTACTACTATTTTTAATATGAGAGCTCCAGGACTAACTTTCGACAGATTACCGCTATTCGTATGATCAGTTTTAATCACAGCTTTCTTATTACTATTATCATTACCAGTATTAGCAGGAGCTATTACTATGTTACTAACTGATAGAAATTTTAATACTACATTTTTTGATCCTGCAGGAGGAGGTGATCCAGTATTATATCAACATTTGTTT
PHY1_000256107	species	Campanularia hincksii	0.958466454	Opisthokonta	Metazoa	Cnidaria	Hydrozoa	Leptothecata	Campanulariidae	Campanularia	Campanularia hincksii	'DBCOI_000000164'	314507	ATTATCGGGTCCTCAAACTCATTCAGGTGGATCAGTAGATCTAGCTATATTTAGTTTACATTGTGCGGGTGCTTCGTCCATTATGGGAGCTATAAATTTTATTACTACTATTTTTAATATGAGAGCTCCGGGACTAACTTTCGGCAGATTACCATTATTTGTGTGATCAGTCTTAATTACAGCTTTCTTATTACTATTATCATTACCAGTATTAGCAGGAGCTATTACTATGTTACTAACTGATAGAAATTTTAATACCACATTTTTTGATCCTGCAGGAGGAGGTGATCCAGTATTATATCAACATTTATTT
PHY1_000342322	species	Campanularia hincksii	0.958466454	Opisthokonta	Metazoa	Cnidaria	Hydrozoa	Leptothecata	Campanulariidae	Campanularia	Campanularia hincksii	'DBCOI_000000164'	314507	TTTATCAGGACCTCAAACTCATTCAGGAGGATCTGTCGACATGGCTATATTTAGTTTACATTGTGCAGGTGCTTCATCCATTATGGGTGCAATGAATTTTATTACTACTATTTTTAATATGAGAGCTCCAGGACTAACTTTCGACAGATTACCGCTATTCGTATGATCAGTTTTAATCACAGCTTTCTTATTACTATTATCATTACCAGTATTAGCAGGAGCTATTACTATGTTACTAACTGATAGAAATTTTAATACCACATTTTTTGATCCTGCAGGAGGAGGTGATCCAGTATTATATCAACATTTGTTT
PHY1_000055213	species	Campanularia hincksii	0.961661342	Opisthokonta	Metazoa	Cnidaria	Hydrozoa	Leptothecata	Campanulariidae	Campanularia	Campanularia hincksii	'DBCOI_000000164'	314507	ATTATCGGGTCCTCAAACTCATTCAGGTGGGTCAGTAGATCTAGCTATATTTAGTTTACATTGTGCGGGTGCTTCGTCCATTATGGGAGCTATAAATTTTATTACTACTATTTTTAATATGAGAGCTCCGGGACTAACTTTTGACAGATTACCACTATTCGTGTGATCAGTCTTAATTACAGCTTTCTTATTACTATTATCATTACCAGTATTAGCAGGAGCTATTACTATGTTACTAACTGATAGAAATTTTAATACCACATTTTTTGATCCTGCAGGAGGAGGTGATCCAGTATTATATCAACATTTATTT
PHY1_000335817	species	Campanularia hincksii	0.961661342	Opisthokonta	Metazoa	Cnidaria	Hydrozoa	Leptothecata	Campanulariidae	Campanularia	Campanularia hincksii	'DBCOI_000000164'	314507	ATTATCAGGACCTCAAACTCATTCAGGAGGATCTGTCGACATGGCTATATTTAGTTTACATTGTGCAGGTGCTTCATCCATTATGGGTGCAATTAATTTTATTACTACTATTTTTAATATGAGAGCTCCAGGACTAACTTTCGACAGATTACCGCTATTCGTATGATCAGTTTTAATCACAGCTTTCTTATTACTATTATCATTACCAGTATTAGCAGGAGCTATTACTATGTTACTAACTGATAGAAATTTTAATACCACATTTTTTGATCCTGCAGGAGGAGGTGATCCAGTATTATATCAACATTTGTTT
PHY1_000246700	species	Campanularia hincksii	0.961661342	Opisthokonta	Metazoa	Cnidaria	Hydrozoa	Leptothecata	Campanulariidae	Campanularia	Campanularia hincksii	'DBCOI_000000164'	314507	TTTATCAGGACCTCAAACTCATTCAGGAGGATCTGTCGACATGGCTATATTTAGTTTACATTGTGCAGGTGCTTCATCCATTATGGGTGCAATAAATTTTATTACTACTATTTTTAATATGAGAGCTCCAGGACTAACTTTCGACAGATTACCGCTATTCGTATGATCAGTTTTAATCACAGCTTTCTTATTACTATTATCATTACCAGTATTAGCAGGAGCTATTACTATGTTACTAACTGATAGAAATTTTAATACCACATTTTTTGATCCTGCAGGAGGAGGTGATCCAGTATTATATCAACATTTGTTT
PHY1_000019934	species	Campanularia hincksii	0.961661342	Opisthokonta	Metazoa	Cnidaria	Hydrozoa	Leptothecata	Campanulariidae	Campanularia	Campanularia hincksii	'DBCOI_000000164'	314507	ATTATCGGGTCCTCAAACTCATTCAGGTGGATCAGTAGATCTAGCTATATTTAGTTTACATTGTGCGGGTGCTTCGTCCATTATGGGAGCTATAAATTTTATTACTACTATTTTTAATATGAGAGCTCCGGGACTAACTTTCGACAGATTACCATTATTTGTGTGATCAGTCTTAATTACAGCTTTCTTATTACTATTATCATTACCAGTATTAGCAGGAGCTATTACTATGTTACTAACTGATAGAAATTTTAATACCACATTTTTTGATCCTGCAGGAGGAGGTGATCCAGTATTATATCAACATTTATTT
PHY1_000124545	species	Campanularia hincksii	0.961661342	Opisthokonta	Metazoa	Cnidaria	Hydrozoa	Leptothecata	Campanulariidae	Campanularia	Campanularia hincksii	'DBCOI_000000164'	314507	ATTATCGGGTCCTCAAACTCATTCAGGTGGATCAGTAGATCTAGCTATATTTAGTTTACATTGCGCGGGTGCTTCGTCCATTATGGGAGCTATAAATTTTATTACTACTATTTTTAATATGAGAGCTCCGGGACTAACTTTTGACAGATTACCACTATTCGTGTGATCAGTCTTAATTACAGCTTTCTTATTACTATTATCATTACCAGTATTAGCAGGAGCTATTACTATGTTACTAACTGATAGAAATTTTAATACCACATTTTTTGATCCTGCAGGAGGAGGTGATCCAGTATTATATCAACATTTATTT
PHY1_000335971	species	Campanularia hincksii	0.961904762	Opisthokonta	Metazoa	Cnidaria	Hydrozoa	Leptothecata	Campanulariidae	Campanularia	Campanularia hincksii	'DBCOI_000000164'	314507	ATTATCGGGTCCTCAAACTCATTCAGGTGGATCAGTAGATTTAGCTATATTCAGTTTACATTGTGCAGGTGCTTCATCCATTATGGGAGCTATAAATTTTATTACTACTATTTTTAATATGAGAGCTCCAGGACTAACTTTCGACAGATTACCTCTATTCGTATGATCAGTTTTAATCACAGCTTTCCTATTACTGTTATCATTACCAGTATTAGCAGGAGCTATTACTATGTTACTAACTGATAGAAATTTTAATACAACATTTTTTGATCCTGCGGGAGGAGGAGATCCCATTTTATTCCAACATTTATTT
PHY1_000365571	species	Campanularia hincksii	0.961904762	Opisthokonta	Metazoa	Cnidaria	Hydrozoa	Leptothecata	Campanulariidae	Campanularia	Campanularia hincksii	'DBCOI_000000164'	314507	ATTATCGGGTCCTCAAACTCATTCAGGTGGATCAGTAGATTTAGCTATATTCAGTTTACATTGTGCAGGTGCTTCATCCATTATGGGAGCTATAAATTTTATTACTACTATTTTTAATATGAGAGCCCCAGGACTAACTTTCGACAGATTACCGCTATTCGTATGATCAGTTTTAATCACAGCTTTCCTATTACTGTTATCATTACCAGTATTAGCAGGAGCTATTACTATGTTACTAACTGATAGAAATTTTAATACTACATTTTTTGATCCTGCGGGAGGAGGAGATCCCATTTTATTCCAACATTTATTT
PHY1_000170875	species	Campanularia hincksii	0.96485623	Opisthokonta	Metazoa	Cnidaria	Hydrozoa	Leptothecata	Campanulariidae	Campanularia	Campanularia hincksii	'DBCOI_000000164'	314507	ATTATCGGGTCCTCAAACTCATTCAGGTGGATCAGTAGATCTAGCTATATTTAGTTTACATTGTGCGGGTGCTTCGTCCATTATGGGAGCTATAAATTTTATTACTACTATTTTTAATATGAGAGCTCCGGGACTAACTTTCGACAGATTACCACTATTCGTGTGATCAGTCTTAATTACAGCTTTCTTATTTCTATTATCATTACCAGTATTAGCAGGAGCTATTACTATGTTACTAACTGATAGAAATTTTAATACTACATTTTTTGATCCTGCAGGAGGAGGTGATCCAGTATTATATCAACATTTGTTT
PHY1_000325855	species	Campanularia hincksii	0.96485623	Opisthokonta	Metazoa	Cnidaria	Hydrozoa	Leptothecata	Campanulariidae	Campanularia	Campanularia hincksii	'DBCOI_000000164'	314507	ATTATCGGGTCCTCAAACTCATTCAGGTGGATCAGTAGATTTAGCTATATTCAGTTTACATTGTGCAGGTGCTTCATCCATTATGGGAGCTATAAATTTTATTACTACTATTTTTAATATGAGAGCTCCTGGATTAACTATGGATAAACTACCATTATTTGTATGATCAGTTTTAATCACAGCTTTCTTATTACTATTATCATTACCAGTATTAGCAGGAGCTATTACTATGTTACTAACTGATAGAAATTTTAATACTACATTTTTTGATCCTGCAGGAGGAGGTGATCCAGTATTATATCAACATTTGTTT
PHY1_000361095	species	Campanularia hincksii	0.964968153	Opisthokonta	Metazoa	Cnidaria	Hydrozoa	Leptothecata	Campanulariidae	Campanularia	Campanularia hincksii	'DBCOI_000000164'	314507	TTTATCAGGACCTCAAACTCATTCAGGTGGATCAGTAGATTTAGCTATATTCAGTTTACATTGTGCAGGTGCTTCATCCATTATGGGAGCTATAAATTTTATTACTACTATTTTTAATATGAGAGCTCCAGGACTAACTTTCGACAGATTACCGCTATTCGTATGATCAGTTTTAATCACAGCTTTCCTATTACTGTTATCATTACCAGTATTAGCAGGAGCTATTACTATGTTACTAACTGATAGAAATTTTAATACTACATTTTTTGATCCTGCAGGAGGAGGTGATCCTGTTCTATATCAACATCTATTT
PHY1_000007988	species	Campanularia hincksii	0.968051118	Opisthokonta	Metazoa	Cnidaria	Hydrozoa	Leptothecata	Campanulariidae	Campanularia	Campanularia hincksii	'DBCOI_000000164'	314507	ATTATCGGGTCCTCAAACTCATTCAGGTGGATCAGTAGATCTAGCTATATTTAGTTTACATTGTGCGGGTGCTTCGTCCATTATGGGAGCTATAAATTTTATTACTACTATTTTTAATATGAGAGCTCCGGGACTAACTTTCGACAGATTACCACTATTCGTGTGATCAGTCTTAATTACAGCTTTCTTATTACTATTATCATTACCAGTATTAGCAGGAGCTATTACTATGTTACTAACTGATAGAAATTTTAATACCACATTTTTTGATCCTGCAGGAGGAGGTGATCCAGTATTATATCAACATTTATTT
PHY1_000204126	species	Campanularia hincksii	0.968051118	Opisthokonta	Metazoa	Cnidaria	Hydrozoa	Leptothecata	Campanulariidae	Campanularia	Campanularia hincksii	'DBCOI_000000164'	314507	ATTATCGGGTCCTCAAACTCATTCAGGTGGATCAGTAGATCTAGCTATATTTAGTTTACATTGTGCGGGTGCTTCGTCCATTATGGGAGCTATAAATTTTATTACTACTATTTTTAATATGAGAGCCCCGGGACTAACTTTCGACAGATTACCACTATTCGTATGATCAGTCTTAATTACAGCTTTCTTATTACTATTATCATTACCAGTATTAGCAGGAGCTATTACTATGTTACTAACTGATAGAAATTTTAATACCACATTTTTTGATCCTGCAGGAGGAGGTGATCCAGTATTATATCAACATTTATTT
PHY1_000311653	species	Campanularia hincksii	0.968051118	Opisthokonta	Metazoa	Cnidaria	Hydrozoa	Leptothecata	Campanulariidae	Campanularia	Campanularia hincksii	'DBCOI_000000164'	314507	ATTATCGGGTCCTCAAACTCATTCAGGTGGATCAGTAGATTTAGCTATATTCAGTTTACATTGTGCAGGTGCTTCATCCATTATGGGAGCTATAAATTTTATTACTACTATTTTTAATATGAGAGCTCCAGGACTAACTTTCGACAGATTACCGCTATTCGTATGATCAGTTTTAATCACAGCTTTCCTATTACTGTTATCATTACCAGTATTAGCAGGAGCTATTACTATGTTACTAACTGATAGAAATTTTAATACTACATTTTTCGATCCTGCAGGAGGGGGTGATCCTGTCCTATATCAACATCTATTT
PHY1_000312255	species	Campanularia hincksii	0.968051118	Opisthokonta	Metazoa	Cnidaria	Hydrozoa	Leptothecata	Campanulariidae	Campanularia	Campanularia hincksii	'DBCOI_000000164'	314507	ATTATCGGGTCCTCAAACTCATTCAGGTGGATCAGTAGATTTAGCTATATTCAGTTTACATTGTGCAGGTGCTTCATCCATTATGGGAGCTATAAATTTTATTACTACTATTTTTAATATGAGAACTCCTGGATTGACAATGGATAAATTACCTCTATTCGTATGATCAGTTTTAATCACAGCTTTCTTATTACTATTATCATTACCAGTATTAGCAGGAGCTATTACTATGTTACTAACTGATAGAAATTTTAATACCACATTTTTTGATCCTGCAGGAGGAGGTGATCCAGTATTATATCAACATTTGTTT
PHY1_000096019	species	Campanularia hincksii	0.968051118	Opisthokonta	Metazoa	Cnidaria	Hydrozoa	Leptothecata	Campanulariidae	Campanularia	Campanularia hincksii	'DBCOI_000000164'	314507	ATTATCGGGCCCTCAAACTCATTCAGGTGGATCAGTAGATCTAGCTATATTTAGTTTACATTGTGCGGGTGCTTCATCCATTATGGGAGCTATAAATTTTATTACTACTATTTTTAATATGAGAGCTCCGGGACTAACTTTCGACAGATTACCACTATTCGTGTGATCAGTCTTAATTACAGCTTTCTTATTACTATTATCATTACCAGTATTAGCAGGAGCTATTACTATGTTACTAACTGATAGAAATTTTAATACCACATTTTTTGATCCTGCAGGAGGAGGTGATCCAGTATTATATCAACATTTATTT
PHY1_000323814	species	Campanularia hincksii	0.968051118	Opisthokonta	Metazoa	Cnidaria	Hydrozoa	Leptothecata	Campanulariidae	Campanularia	Campanularia hincksii	'DBCOI_000000164'	314507	ATTATCGGGTCCTCAAACTCATTCAGGTGGATCAGTAGATTTAGCTATATTCAGTTTACATTGTGCAGGTGCTTCATCCATTATGGGAGCTATAAATTTTATTACTACCATTTTTAATATGAGAGCTCCAGGACTAACTTTCGACAGATTACCGCTATTCGTATGATCAGTTTTAATCACAGCTTTCCTATTACTGTTATCATTACCAGTATTAGCAGGAGCTATTACTATGTTACTAACTGATAGAAATTTTAATACTACATTTTTTGATCCTGCAGGAGGGGGTGATCCTGTCCTATATCAACATCTATTT
PHY1_000285338	species	Campanularia hincksii	0.968051118	Opisthokonta	Metazoa	Cnidaria	Hydrozoa	Leptothecata	Campanulariidae	Campanularia	Campanularia hincksii	'DBCOI_000000164'	314507	ATTATCGGGTCCTCAAACTCATTCAGGTGGATCAGTAGATCTAGCTATATTTAGTTTACATTGTGCGGGTGCTTCGTCCATTATGGGAGCTATAAATCTTATTACTACTATTTTTAATATGAGAGCTCCGGGACTAACTTTCGACAGATTACCACTATTCGTATGATCAGTCTTAATTACAGCTTTCTTATTACTATTATCATTACCAGTATTAGCAGGAGCTATTACTATGTTACTAACTGATAGAAATTTTAATACCACATTTTTTGATCCTGCAGGAGGAGGTGATCCAGTATTATATCAACATTTATTT
PHY1_000267748	species	Campanularia hincksii	0.968051118	Opisthokonta	Metazoa	Cnidaria	Hydrozoa	Leptothecata	Campanulariidae	Campanularia	Campanularia hincksii	'DBCOI_000000164'	314507	ATTATCGGGTCCTCAAACTCATTCAGGTGGATCAGTAGATTTAGCTATATTCAGTTTACATTGTGCAGGTGCTTCATCCATTATGGGTGCTATAAATTTTATTACTACTATTTTTAATATGAGAGCTCCAGGACTAACTTTCGACAGATTACCGCTATTCGTATGATCAGTTTTAATCACAGCTTTCCTATTACTGTTATCATTACCAGTATTAGCAGGAGCTATTACTATGTTACTAACTGATAGAAATTTTAATACTACATTTTTTGATCCTGCAGGAGGGGGTGATCCTGTCCTATATCAACATCTATTT
PHY1_000280804	species	Campanularia hincksii	0.968051118	Opisthokonta	Metazoa	Cnidaria	Hydrozoa	Leptothecata	Campanulariidae	Campanularia	Campanularia hincksii	'DBCOI_000000164'	314507	ATTATCGGGTCCTCAAACTCATTCAGGTGGATCAGTAGATTTAGCTATATTCAGTTTACATTGTGCAGGTGCTTCATCCATTATGGGAGCTATAAATTTTATTACTACTATTTTTAATATGAGAGCTCCAGGACTAACTTTCGACAGATTACCGCTATTCGTATGATCAGTTTTAATCACAGCTTTCCTATTACTGTTATCATTACCAGTATTAGCAGGAGCTATTACTATGTTACTAACTGATAGAAATTTTAATACTACATTTTTTGATCCTGCAGGAGGGGGTGATCCTGTCCTATATCAACACCTATTT
PHY1_000189206	species	Campanularia hincksii	0.968152866	Opisthokonta	Metazoa	Cnidaria	Hydrozoa	Leptothecata	Campanulariidae	Campanularia	Campanularia hincksii	'DBCOI_000000164'	314507	ATTATCGGGTCCTCAAACTCATTCAGGTGGATCAGTAGATTTAGCTATATTCAGTTTACATTGTGCAGGTGCTTCATCCATTATGGGAGCTATAAATTTTATTACTACTATTTTTAATATGAGAGCTCCAGGACTAACTTTCGACAGATTACCGCTATTCGTATGATCAGTTTTAATCACAGCTTTCTTATTACTATTATCATTACCAGTATTAGCAGGAGCTATTACTATGTTATTAACTGATAGAAATTTTAATACTACATTTTTTGACCCTTCTGGAGGTGGTGATCCTGTACTTTATCAACATTTATTT
PHY1_000299451	species	Campanularia hincksii	0.96835443	Opisthokonta	Metazoa	Cnidaria	Hydrozoa	Leptothecata	Campanulariidae	Campanularia	Campanularia hincksii	'DBCOI_000000164'	314507	ATTATCGGGTCCTCAAACTCATTCAGGTGGATCAGTAGATTTAGCTATATTCAGTTTACATTTAGCAGGGATTTCTTCTATATTGGGCGCTATAAATTTTATTACTACTATTTTTAATATGAGAGCTCCAGGACTAACTTTCGACAGATTACCGCTATTCGTATGATCAGTTTTAATCACAGCTTTCTTATTACTATTATCATTACCAGTATTAGCAGGAGCTATTACTATGTTACTAACTGATAGAAATTTTAATACCACATTTTTTGATCCTGCAGGAGGAGGTGATCCAGTATTATATCAACATTTGTTT
PHY1_000005137	species	Campanularia hincksii	0.971246006	Opisthokonta	Metazoa	Cnidaria	Hydrozoa	Leptothecata	Campanulariidae	Campanularia	Campanularia hincksii	'DBCOI_000000164'	314507	ATTATCGGGTCCTCAAACTCATTCAGGTGGATCAGTAGATCTAGCTATATTTAGTTTACATTGTGCGGGTGCTTCGTCCATTATGGGAGCTATAAATTTTATTACTACTATTTTTAATATGAGAGCTCCGGGACTAACTTTCGACAGATTACCACTATTCGTATGATCAGTCTTAATTACAGCTTTCTTATTACTATTATCATTACCAGTATTAGCAGGAGCTATTACTATGTTACTAACTGATAGAAATTTTAATACCACATTTTTTGATCCTGCAGGAGGAGGTGATCCAGTATTATATCAACATTTATTT
PHY1_000096916	species	Campanularia hincksii	0.971246006	Opisthokonta	Metazoa	Cnidaria	Hydrozoa	Leptothecata	Campanulariidae	Campanularia	Campanularia hincksii	'DBCOI_000000164'	314507	ATTATCGGGCCCTCAAACTCATTCAGGTGGATCAGTAGATCTAGCTATATTTAGTTTACATTGTGCGGGTGCTTCATCCATTATGGGAGCTATAAATTTTATTACTACTATTTTTAATATGAGAGCTCCGGGACTAACTTTCGACAGATTACCACTATTCGTGTGATCAGTCTTAATTACAGCTTTCTTATTACTATTATCATTACCAGTATTAGCAGGAGCTATTACTATGTTACTAACTGATAGAAATTTTAATACCACATTTTTTGATCCTGCAGGAGGAGGTGATCCAGTATTATATCAACATTTGTTT
PHY1_000345192	species	Campanularia hincksii	0.974440895	Opisthokonta	Metazoa	Cnidaria	Hydrozoa	Leptothecata	Campanulariidae	Campanularia	Campanularia hincksii	'DBCOI_000000164'	314507	ATTATCGGGTCCTCAAACTCATTCAGGTGGATCAGTAGATTTAGCTATATTCAGTTTACATTGTGCAGGTGCTTCATCCATTATGGGAGCTATAAATTTTATTACTACTATTTTTAATATGAGAGCTCCAGGACTAACTTTCGACAGATTACCGCTATTCGTATGATCAGTTTTAATCACAGCTTTCTTATTACTATTATCATTACCAGTATTAGCAGGAGCTATTACTATGTTACTAACTGATAGAAATTTTAATACTACATTTTTTGATCCCGCAGGAGGGGGTGATCCTGTCCTATATCAACATCTATTT
PHY1_000389159	species	Campanularia hincksii	0.974440895	Opisthokonta	Metazoa	Cnidaria	Hydrozoa	Leptothecata	Campanulariidae	Campanularia	Campanularia hincksii	'DBCOI_000000164'	314507	ATTATCGGGTCCTCAAACTCATTCAGGTGGATCAGTAGATTTAGCTATATTCAGTTTACATTGTGCAGGTGCTTCATCCATTATGGGAGCTATAAATTTTATTACTACTATTTTTAATATGAGAGCTCCAGGACTAACTTTCGACAGGTTACCGCTATTCGTATGATCAGTTTTAATCACAGCTTTCTTATTACTATTATCATTACCAGTATTAGCAGGAGCTATTACTATGTTACTAACTGATAGAAATTTTAATACTACATTTTTTGATCCTGCAGGAGGGGGTGATCCTGTCCTATATCAACATCTATTT
PHY1_000043220	species	Campanularia hincksii	0.974440895	Opisthokonta	Metazoa	Cnidaria	Hydrozoa	Leptothecata	Campanulariidae	Campanularia	Campanularia hincksii	'DBCOI_000000164'	314507	ATTATCGGGTCCTCAAACTCATTCAGGTGGATCAGTAGATTTAGCTATATTCAGTTTACATTGTGCAGGTGCTTCATCCATTATGGGAGCTATAAATTTTATTACTACTATTTTTAATATGAGAGCTCCAGGACTAACTTTCGACAGATTACCGCTATTCGTATGATCAGTTTTAATCACAGCTTTCTTATTACTATTATCATTACCAGTATTAGCAGGAGCTATTACTATGTTACTAACTGATAGAAATTTTAATACTACATTTTTTGATCCTGCAGGAGGGGGTGATCCTGTCCTATACCAACATCTATTT
PHY1_000074295	species	Campanularia hincksii	0.974440895	Opisthokonta	Metazoa	Cnidaria	Hydrozoa	Leptothecata	Campanulariidae	Campanularia	Campanularia hincksii	'DBCOI_000000164'	314507	ATTATCGGGTCCTCAAACTCATTCAGGTGGATCAGTAGATTTAGCTATATTCAGTTTACATTGTGCAGGTGCCTCATCAATAATGGGTGCAATAAATTTTATTACTACTATTTTTAATATGAGAGCTCCAGGACTAACTTTCGACAGATTACCGCTATTCGTATGATCAGTTTTAATCACAGCTTTCCTATTACTGTTATCATTACCAGTATTAGCAGGAGCTATTACTATGTTACTAACTGATAGAAATTTTAATACTACATTTTTTGATCCTGCAGGAGGAGGTGATCCAGTATTATATCAACATTTGTTT
PHY1_000209976	species	Campanularia hincksii	0.974440895	Opisthokonta	Metazoa	Cnidaria	Hydrozoa	Leptothecata	Campanulariidae	Campanularia	Campanularia hincksii	'DBCOI_000000164'	314507	ATTATCGGGTCCTCAAACTCATTCAGGTGGATCAGTAGATTTAGCTATATTCAGTTTACATTGTGCAGGTGCTTCATCCATTATGGGAGCTATAAATTTTATTACTACTATTTTTAATATGAGAGCTCCGGGACTAACTTTCGACAGATTACCATTATTTGTGTGATCAGTCTTAATTACAGCTTTCTTATTACTATTATCATTACCAGTATTAGCAGGAGCTATTACTATGTTACTAACTGATAGAAATTTTAATACCACATTTTTTGATCCTGCAGGAGGAGGTGATCCAGTATTATATCAACATTTATTT
PHY1_000110805	species	Campanularia hincksii	0.977635783	Opisthokonta	Metazoa	Cnidaria	Hydrozoa	Leptothecata	Campanulariidae	Campanularia	Campanularia hincksii	'DBCOI_000000164'	314507	ATTATCGGGTCCTCAAACTCATTCAGGTGGATCAGTAGATTTAGCTATATTCAGTTTACATTGTGCAGGTGCTTCATCCATTATGGGTGCAATTAATTTTATTACTACTATTTTTAATATGAGAGCTCCAGGACTAACTTTCGACAGATTACCGCTATTCGTATGATCAGTTTTAATCACAGCTTTCCTATTACTGTTATCATTACCAGTATTAGCAGGAGCTATTACTATGTTACTAACTGGTAGAAATTTTAATACTACATTTTTTGATCCTGCAGGAGGAGGTGATCCAGTATTATATCAACATTTGTTT
PHY1_000381157	species	Campanularia hincksii	0.977635783	Opisthokonta	Metazoa	Cnidaria	Hydrozoa	Leptothecata	Campanulariidae	Campanularia	Campanularia hincksii	'DBCOI_000000164'	314507	ATTATCGGGTCCTCAAACTCATTCAGGTGGATCAGTAGATCTAGCTATATTTAGTTTACATTGTGCGGGTGCTTCGTCCATTATGGGAGCTATAAATTTTATTACTACTATTTTTAATATGAGAGCTCCAGGACTAACTTTCGACAGATTACCTCTATTCGTATGATCAGTTTTAATCACAGCTCTCTTATTACTATTATCATTACCAGTATTAGCAGGAGCTATTACTATGTTACTAACTGATAGAAATTTTAATACTACATTTTTTGATCCTGCAGGAGGAGGTGATCCAGTATTATATCAACATTTGTTT
PHY1_000006456	species	Campanularia hincksii	0.977635783	Opisthokonta	Metazoa	Cnidaria	Hydrozoa	Leptothecata	Campanulariidae	Campanularia	Campanularia hincksii	'DBCOI_000000164'	314507	ATTATCGGGTCCTCAAACTCATTCAGGTGGATCAGTAGATCTAGCTATATTTAGTTTACATTGTGCGGGTGCTTCGTCCATTATGGGAGCTATAAATTTTATTACTACTATTTTTAATATGAGAGCTCCAGGACTAACTTTCGACAGATTACCGCTATTCGTATGATCAGTTTTAATCACAGCTTTCCTATTACTGTTATCATTACCAGTATTAGCAGGAGCTATTACTATGTTACTAACTGATAGAAATTTTAATACTACATTTTTTGATCCTGCAGGAGGAGGTGATCCAGTATTATATCAACATTTGTTT
PHY1_000313288	species	Campanularia hincksii	0.977635783	Opisthokonta	Metazoa	Cnidaria	Hydrozoa	Leptothecata	Campanulariidae	Campanularia	Campanularia hincksii	'DBCOI_000000164'	314507	ATTATCGGGTCCTCAAACTCATTCAGGTGGATCAGTAGATTTAGCTATATTCAGTTTACATTGTGCAGGTGCTTCTTCAATAATGGGAGCAATAAATTTTATTACTACTATTTTTAATATGAGAGCTCCAGGACTAACTTTCGACAGATTACCGCTATTCGTATGATCAGTTTTAATCACAGCTTTCCTATTACTGTTATCATTACCAGTATTAGCAGGAGCTATTACTATGTTACTAACTGATAGAAATTTTAATACTACATTTTTTGATCCTGCAGGAGGAGGTGATCCAGTATTATATCAACATTTGTTT
PHY1_000406862	species	Campanularia hincksii	0.977635783	Opisthokonta	Metazoa	Cnidaria	Hydrozoa	Leptothecata	Campanulariidae	Campanularia	Campanularia hincksii	'DBCOI_000000164'	314507	ATTATCGGGTCCTCAAACTCATTCAGGTGGATCAGTAGATTTAGCTATATTCAGTTTACATTGTGCAGGTGCTTCATCCATTATGGGAGCTATAAATTTTATTACTACTATTTTTAATATGAGAGCTCCAGGACTAACTTTCGACAGATTACCGCTATTCGTATGATCAGTTTTAATAACCGCAGTCTTACTACTACTATCATTACCAGTATTAGCAGGAGCTATTACTATGTTACTAACTGATAGAAATTTTAATACTACATTTTTTGATCCTGCAGGAGGAGGTGATCCAGTATTATATCAACATTTGTTT
PHY1_000330869	species	Campanularia hincksii	0.977635783	Opisthokonta	Metazoa	Cnidaria	Hydrozoa	Leptothecata	Campanulariidae	Campanularia	Campanularia hincksii	'DBCOI_000000164'	314507	ATTATCGGGTCCTCAAACTCATTCAGGTGGATCAGTAGATTTAGCTATATTCAGTTTACATTGTGCAGGAGCATCTTCCATTATGGGTGCTATAAATTTTATTACTACTATTTTTAATATGAGAGCTCCAGGACTAACTTTCGACAGATTACCGCTATTCGTATGATCAGTTTTAATCACAGCTTTCCTATTACTGTTATCATTACCAGTATTAGCAGGAGCTATTACTATGTTACTAACTGATAGAAATTTTAATACTACATTTTTTGATCCTGCAGGAGGAGGTGATCCAGTATTATATCAACATTTGTTT
PHY1_000403428	species	Campanularia hincksii	0.977707006	Opisthokonta	Metazoa	Cnidaria	Hydrozoa	Leptothecata	Campanulariidae	Campanularia	Campanularia hincksii	'DBCOI_000000164'	314507	ATTATCGGGTCCTCAAACTCATTCAGGTGGATCAGTAGATTTAGCTATATTCAGTTTGCATTGTGCAGGTGCTTCATCCATTATGGGAGCTATAAATTTTATTACTACTATTTTTAATATGAGAGCTCCAGGACTAACTTTCGACAGATTACCGCTATTCGTATGATCAGTTTTAATCACAGCTTTCTTATTACTATTATCATTACCAGTATTAGCAGGAGCTATTACTATGTTACTAACTGATAGAAATTTTAATACTACATTTTTTGATCCTGCAGGAGGAGGAGATCCTATTTTATATCAACATTTATTT
PHY1_000258522	species	Campanularia hincksii	0.977707006	Opisthokonta	Metazoa	Cnidaria	Hydrozoa	Leptothecata	Campanulariidae	Campanularia	Campanularia hincksii	'DBCOI_000000164'	314507	ATTATCGGGTCCTCAAACTCATTCAGGTGGATCAGTAGATTTAGCTATATTCAGTTTACATTGTGCAGGTGCTTCTTCTATTTTAGGGGCAATGAATTTTATTACTACTATTTTTAATATGAGAGCTCCAGGACTAACTTTCGACAGATTACCGCTATTCGTATGATCAGTTTTAATCACAGCTTTCTTATTACTATTATCATTACCAGTATTAGCAGGAGCTATTACTATGTTACTAACTGATAGAAATTTTAATACCACATTTTTTGATCCTGCAGGAGGAGGTGATCCAGTATTATATCAACATTTGTTT
PHY1_000005062	species	Campanularia hincksii	0.980830671	Opisthokonta	Metazoa	Cnidaria	Hydrozoa	Leptothecata	Campanulariidae	Campanularia	Campanularia hincksii	'DBCOI_000000164'	314507	ATTATCGGGTCCTCAAACTCATTCAGGTGGATCAGTAGATTTAGCTATATTCAGTTTACATTGTGCAGGTGCTTCATCCATTATGGGTGCAATTAATTTTATTACTACTATTTTTAATATGAGAGCTCCAGGACTAACTTTCGACAGATTACCGCTATTCGTATGATCAGTTTTAATCACAGCTTTCCTATTACTGTTATCATTACCAGTATTAGCAGGAGCTATTACTATGTTACTAACTGATAGAAATTTTAATACTACATTTTTTGATCCTGCAGGAGGAGGTGATCCAGTATTATATCAACATTTGTTT
PHY1_000417557	species	Campanularia hincksii	0.980830671	Opisthokonta	Metazoa	Cnidaria	Hydrozoa	Leptothecata	Campanulariidae	Campanularia	Campanularia hincksii	'DBCOI_000000164'	314507	ATTATCGGGTCCTCAAACTCATTCAGGTGGATCAGTAGATTTAGCTATATTCAGTTTACATTGTGCAGGTGCTTCATCTATTATGGGTGCCATAAATTTTATTACTACTATTTTTAATATGAGAGCTCCAGGACTAACTTTCGACAGATTACCGCTATTCGTATGATCAGTTTTAATCACAGCTTTCCTATTACTGTTATCATTACCAGTATTAGCAGGAGCTATTACTATGTTACTAACTGATAGAAATTTTAATACTACATTTTTTGATCCTGCAGGAGGAGGTGATCCAGTATTATATCAACATTTGTTT
PHY1_000112314	species	Campanularia hincksii	0.980830671	Opisthokonta	Metazoa	Cnidaria	Hydrozoa	Leptothecata	Campanulariidae	Campanularia	Campanularia hincksii	'DBCOI_000000164'	314507	ATTATCGGGTCCTCAAACTCATTCAGGTGGATCAGTAGATTTAGCTATATTCAGTTTACATTGTGCAGGTGCTTCATCCATTATGGGAGCTATAAATTTTATTACTACTATTTTTAATATGAGGGCTCCTGGATTAACTTTCGACAGATTACCGCTATTCGTATGATCAGTTTTAATCACAGCTTTCCTATTACTGTTATCATTACCAGTATTAGCAGGAGCTATTACTATGTTACTAACTGATAGAAATTTTAATACTACATTTTTTGATCCTGCAGGAGGAGGTGATCCAGTATTATATCAACATTTGTTT
PHY1_000090748	species	Campanularia hincksii	0.980830671	Opisthokonta	Metazoa	Cnidaria	Hydrozoa	Leptothecata	Campanulariidae	Campanularia	Campanularia hincksii	'DBCOI_000000164'	314507	ATTATCGGGTCCTCAAACTCATTCAGGTGGATCAGTAGATCTAGCTATATTTAGTTTACATTGCGCGGGTGCTTCGTCCATTATGGGAGCTATAAATTTTATTACTACTATTTTTAATATGAGAGCTCCAGGACTAACTTTCGACAGATTACCGCTATTCGTATGATCAGTTTTAATCACAGCTTTCTTATTACTATTATCATTACCAGTATTAGCAGGAGCTATTACTATGTTACTAACTGATAGAAATTTTAATACTACATTTTTTGATCCTGCAGGAGGAGGTGATCCAGTATTATATCAACATTTGTTT
PHY1_000242353	species	Campanularia hincksii	0.980830671	Opisthokonta	Metazoa	Cnidaria	Hydrozoa	Leptothecata	Campanulariidae	Campanularia	Campanularia hincksii	'DBCOI_000000164'	314507	ATTATCGGGTCCTCAAACTCATTCAGGTGGATCAGTAGATTTAGCTATATTCAGTTTACATTGTGCAGGTGCTTCATCCATTATGGGAGCTATAAATTTTATTACTACTATTTTTAATATGAGAGCTCCGGGACTAACTTTCGACAGATTACCACTATTCGTATGATCAGTCTTAATTACAGCTTTCTTATTACTATTATCATTACCAGTATTTGCAGGAGCTATTACTATGTTACTAACTGATAGAAATTTTAATACCACATTTTTTGATCCTGCAGGAGGAGGTGATCCAGTATTATATCAACATTTATTT
PHY1_000350429	species	Campanularia hincksii	0.980830671	Opisthokonta	Metazoa	Cnidaria	Hydrozoa	Leptothecata	Campanulariidae	Campanularia	Campanularia hincksii	'DBCOI_000000164'	314507	ATTATCGGGTCCTCAAACTCATTCAGGTGGATCAGTAGATTTAGCTATATTCAGTTTACATTGTGCAGGTGCTTCATCCATTATGGGAGCTATAAATTTTATTACTACTATTTTTAATATGAGAGCTCCAGGACTAACTTTCGACAGATTACCGCTATTCGTATGATCAGTTTTAATCACAGCTTTCCTATTACTGTTATCATTACCAGTATTAGCAGGAGCTATTACTATGTTACTAACTGATAGAAATTTTAATACTACATTTTTTGATCCAGCAGGGGGAGGTGATCCTGTATTATATCAACATTTGTTT
PHY1_000002114	species	Campanularia hincksii	0.980830671	Opisthokonta	Metazoa	Cnidaria	Hydrozoa	Leptothecata	Campanulariidae	Campanularia	Campanularia hincksii	'DBCOI_000000164'	314507	ATTATCGGGTCCTCAAACTCATTCAGGTGGATCAGTAGATTTAGCTATATTCAGTTTACATTGTGCAGGTGCTTCATCCATTATGGGAGCTATAAATTTTATTACTACTATTTTTAATATGAGAGCTCCGGGACTAACTTTCGACAGATTACCACTATTCGTGTGATCAGTCTTAATTACAGCTTTCTTATTACTATTATCATTACCAGTATTAGCAGGAGCTATTACTATGTTACTAACTGATAGAAATTTTAATACCACATTTTTTGATCCTGCAGGAGGAGGTGATCCAGTATTATATCAACATTTATTT
PHY1_000262455	species	Campanularia hincksii	0.980830671	Opisthokonta	Metazoa	Cnidaria	Hydrozoa	Leptothecata	Campanulariidae	Campanularia	Campanularia hincksii	'DBCOI_000000164'	314507	ATTATCGGGTCCTCAAACTCATTCAGGTGGATCAGTAGATTTAGCTATATTCAGTTTACATTGTGCAGGTGCTTCATCTATTATGGGCGCTATTAATTTTATTACTACTATTTTTAATATGAGAGCTCCAGGACTAACTTTCGACAGATTACCGCTATTCGTATGATCAGTTTTAATCACAGCTTTCCTATTACTGTTATCATTACCAGTATTAGCAGGAGCTATTACTATGTTACTAACTGATAGAAATTTTAATACTACATTTTTTGATCCTGCAGGAGGAGGTGATCCAGTATTATATCAACATTTGTTT
PHY1_000269308	species	Campanularia hincksii	0.980830671	Opisthokonta	Metazoa	Cnidaria	Hydrozoa	Leptothecata	Campanulariidae	Campanularia	Campanularia hincksii	'DBCOI_000000164'	314507	ATTATCGGGCCCTCAAACTCATTCAGGTGGATCAGTAGATCTAGCTATATTTAGTTTACATTGTGCGGGTGCTTCATCCATTATGGGAGCTATAAATTTTATTACTACTATTTTTAATATGAGAGCTCCAGGACTAACTTTCGACAGATTACCTCTATTCGTATGATCAGTTTTAATCACAGCTTTCTTATTACTATTATCATTACCAGTATTAGCAGGAGCTATTACTATGTTACTAACTGATAGAAATTTTAATACTACATTTTTTGATCCTGCAGGAGGAGGTGATCCAGTATTATATCAACATTTGTTT
PHY1_000216543	species	Campanularia hincksii	0.984025559	Opisthokonta	Metazoa	Cnidaria	Hydrozoa	Leptothecata	Campanulariidae	Campanularia	Campanularia hincksii	'DBCOI_000000164'	314507	ATTATCGGGTCCTCAAACTCATTCAGGTGGATCAGTAGATTTAGCTATATTCAGTTTACATTGTGCAGGTGCTTCATCCATTATGGGAGCTATAAATTTTATTACTACTATTTTTAATATGAGAGCTCCAGGACTAACTTTCGACAGATTACCGCTATTCGTATGATCAGTTTTAATCACAGCTTTCTTATTACTATTATCATTACCAGTATTAGCAGGAGCTATTACTATGTTATTAACTGATAGAAATTTTAATACTACATTTTTTGATCCAGCAGGAGGAGGAGATCCAGTATTATATCAACATTTATTT
PHY1_000041677	species	Campanularia hincksii	0.984025559	Opisthokonta	Metazoa	Cnidaria	Hydrozoa	Leptothecata	Campanulariidae	Campanularia	Campanularia hincksii	'DBCOI_000000164'	314507	ATTATCGGGTCCTCAAACTCATTCAGGTGGATCAGTAGATTTAGCTATATTCAGTTTACATTGTGCAGGTGCTTCATCCATTATGGGAGCTATAAATTTTATTACTACTATTTTTAATATGAGAGCTCCGGGACTAACTTTCGACAGATTACCACTATTCGTATGATCAGTCTTAATTACAGCTTTCTTATTACTATTATCATTACCAGTATTAGCAGGAGCTATTACTATGTTACTAACTGATAGAAATTTTAATACCACATTTTTTGATCCTGCAGGAGGAGGTGATCCAGTATTATATCAACATTTATTT
PHY1_000163831	species	Campanularia hincksii	0.984025559	Opisthokonta	Metazoa	Cnidaria	Hydrozoa	Leptothecata	Campanulariidae	Campanularia	Campanularia hincksii	'DBCOI_000000164'	314507	TTTATCAGGACCTCAAACTCATTCAGGTGGATCAGTAGATTTAGCTATATTCAGTTTACATTGTGCAGGTGCTTCATCCATTATGGGAGCTATAAATTTTATTACTACCATTTTTAATATGAGAGCTCCAGGACTAACTTTCGACAGATTACCGCTATTCGTATGATCAGTTTTAATCACAGCTTTCTTATTACTATTATCATTACCAGTATTAGCAGGAGCTATTACTATGTTACTAACTGATAGAAATTTTAATACTACATTTTTTGATCCTGCAGGAGGAGGTGATCCAGTATTATATCAACATTTGTTT
PHY1_000262050	species	Campanularia hincksii	0.984025559	Opisthokonta	Metazoa	Cnidaria	Hydrozoa	Leptothecata	Campanulariidae	Campanularia	Campanularia hincksii	'DBCOI_000000164'	314507	ATTATCGGGCCCTCAAACTCATTCAGGTGGATCAGTAGATCTAGCTATATTTAGTTTACATTGTGCGGGTGCTTCATCCATTATGGGAGCTATAAATTTTATTACTACTATTTTTAATATGAGAGCTCCAGGACTAACTTTCGACAGATTACCGCTATTCGTATGATCAGTTTTAATCACAGCTTTCTTATTACTATTATCATTACCAGTATTAGCAGGAGCTATTACTATGTTACTAACTGATAGAAATTTTAATACTACATTTTTTGATCCTGCAGGAGGAGGTGATCCAGTATTATATCAACATTTGTTT
PHY1_000056654	species	Campanularia hincksii	0.984025559	Opisthokonta	Metazoa	Cnidaria	Hydrozoa	Leptothecata	Campanulariidae	Campanularia	Campanularia hincksii	'DBCOI_000000164'	314507	ATTATCGGGTCCTCAAACTCATTCAGGTGGATCAGTAGATTTAGCTATATTCAGTTTACATTGTGCAGGTGCCTCGTCTATTATGGGTGCTATTAATTTTATTACTACTATTTTTAATATGAGAGCTCCAGGACTAACTTTCGACAGATTACCGCTATTCGTATGATCAGTTTTAATCACAGCTTTCTTATTACTATTATCATTACCAGTATTAGCAGGAGCTATTACTATGTTACTAACTGATAGAAATTTTAATACCACATTTTTTGATCCTGCAGGAGGAGGTGATCCAGTATTATATCAACATTTGTTT
PHY1_000047378	species	Campanularia hincksii	0.984025559	Opisthokonta	Metazoa	Cnidaria	Hydrozoa	Leptothecata	Campanulariidae	Campanularia	Campanularia hincksii	'DBCOI_000000164'	314507	ATTATCGGGTCCTCAAACTCATTCAGGTGGATCAGTAGATTTAGCTATATTCAGTTTACATTGTGCAGGCGCTTCATCCATTATGGGTGCAATTAATTTTATTACTACTATTTTTAATATGAGAGCTCCAGGACTAACTTTCGACAGATTACCGCTATTCGTATGATCAGTTTTAATCACAGCTTTCTTATTACTATTATCATTACCAGTATTAGCAGGAGCTATTACTATGTTACTAACTGATAGAAATTTTAATACTACATTTTTTGATCCTGCAGGAGGAGGTGATCCAGTATTATATCAACATTTGTTT
PHY1_000107882	species	Campanularia hincksii	0.984025559	Opisthokonta	Metazoa	Cnidaria	Hydrozoa	Leptothecata	Campanulariidae	Campanularia	Campanularia hincksii	'DBCOI_000000164'	314507	ATTATCGGGTCCTCAAACTCATTCAGGTGGATCAGTAGATTTAGCTATATTCAGTTTACATTGTGCAGGTGCTTCATCCATTATGGGAGCTATAAATTTTATTACTACTATTTTTAATATGAGAGCTCCAGGACTAACTTTCGACAGATTACCGCTATTCGTATGATCAGTTTTAATCACAGCTTTCTTATTACTATTATCATTACCAGTATTAGCAGGAGCTATTACTATGTTACTAACTGATAGAAATTTTAATACTACATTTTTTGACCCTGCGGGTGGAGGTGATCCAGTTTTATATCAACATTTGTTT
PHY1_000193125	species	Campanularia hincksii	0.984025559	Opisthokonta	Metazoa	Cnidaria	Hydrozoa	Leptothecata	Campanulariidae	Campanularia	Campanularia hincksii	'DBCOI_000000164'	314507	ATTATCGGGTCCTCAAACTCATTCAGGTGGATCAGTAGATTTAGCTATATTCAGTTTACATTGTGCAGGTGCTTCATCAATAATGGGTGCAATAAATTTTATTACTACTATTTTTAATATGAGAGCTCCAGGACTAACTTTCGACAGATTACCGCTATTCGTATGATCAGTTTTAATCACAGCTTTCTTATTACTATTATCATTACCAGTATTAGCAGGAGCTATTACTATGTTACTAACTGATAGAAATTTTAATACTACATTTTTTGATCCTGCAGGAGGAGGTGATCCAGTATTATATCAACATTTGTTT
PHY1_000366000	species	Campanularia hincksii	0.984025559	Opisthokonta	Metazoa	Cnidaria	Hydrozoa	Leptothecata	Campanulariidae	Campanularia	Campanularia hincksii	'DBCOI_000000164'	314507	ATTATCGGGTCCTCAAACTCATTCAGGTGGATCAGTAGATTTAGCTATATTCAGTTTACATTGTGCAGGTGCCTCATCCATTATGGGAGCTATAAATTTTATTACTACTATTTTTAATATGAGGGCTCCAGGACTAACTTTCGACAGATTACCGCTATTCGTATGATCAGTTTTAATCACAGCTTTCCTATTACTATTGTCATTACCAGTATTAGCAGGAGCTATTACTATGTTACTAACTGATAGAAATTTTAATACTACATTTTTTGATCCTGCAGGAGGAGGTGATCCAGTATTATATCAACATTTGTTT
PHY1_000332092	species	Campanularia hincksii	0.984025559	Opisthokonta	Metazoa	Cnidaria	Hydrozoa	Leptothecata	Campanulariidae	Campanularia	Campanularia hincksii	'DBCOI_000000164'	314507	ATTATCGGGTCCTCAAACTCATTCAGGTGGATCAGTAGATTTAGCTATATTCAGTTTACATTGTGCTGGTGCTTCATCCATTATGGGTGCAATTAATTTTATTACTACTATTTTTAATATGAGAGCTCCAGGACTAACTTTCGACAGATTACCGCTATTCGTATGATCAGTTTTAATCACAGCTTTCTTATTACTATTATCATTACCAGTATTAGCAGGAGCTATTACTATGTTACTAACTGATAGAAATTTTAATACTACATTTTTTGATCCTGCAGGAGGAGGTGATCCAGTATTATATCAACATTTGTTT
PHY1_000008776	species	Campanularia hincksii	0.984025559	Opisthokonta	Metazoa	Cnidaria	Hydrozoa	Leptothecata	Campanulariidae	Campanularia	Campanularia hincksii	'DBCOI_000000164'	314507	ATTATCGGGTCCTCAAACTCATTCAGGTGGATCAGTAGATCTAGCTATATTTAGTTTACATTGTGCGGGTGCTTCGTCCATTATGGGAGCTATAAATTTTATTACTACTATTTTTAATATGAGAGCTCCAGGACTAACTTTCGACAGATTACCGCTATTCGTATGATCAGTTTTAATCACAGCTTTCTTATTACTATTATCATTACCAGTATTAGCAGGAGCTATTACTATGTTACTAACTGATAGAAATTTTAATACTACATTTTTTGATCCTGCAGGAGGAGGTGATCCAGTATTATATCAACATTTGTTT
PHY1_000373731	species	Campanularia hincksii	0.984025559	Opisthokonta	Metazoa	Cnidaria	Hydrozoa	Leptothecata	Campanulariidae	Campanularia	Campanularia hincksii	'DBCOI_000000164'	314507	ATTATCGGGTCCTCAAACTCATTCAGGTGGATCAGTAGATTTAGCTATATTCAGTTTACATTGTGCAGGTGCTTCATCCATTATGGGTGCAATTAATTTTATTACTACAATTTTTAATATGAGAGCTCCAGGACTAACTTTCGACAGATTACCGCTATTCGTATGATCAGTTTTAATCACAGCTTTCTTATTACTATTATCATTACCAGTATTAGCAGGAGCTATTACTATGTTACTAACTGATAGAAATTTTAATACTACATTTTTTGATCCTGCAGGAGGAGGTGATCCAGTATTATATCAACATTTGTTT
PHY1_000010745	species	Campanularia hincksii	0.984025559	Opisthokonta	Metazoa	Cnidaria	Hydrozoa	Leptothecata	Campanulariidae	Campanularia	Campanularia hincksii	'DBCOI_000000164'	314507	ATTATCGGGTCCTCAAACTCATTCAGGTGGATCAGTAGATTTAGCTATATTCAGTTTACATTGTGCAGGTGCTTCATCCATTATGGGAGCTATAAATTTTATTACTACTATTTTTAATATGAGAGCTCCGGGACTAACTTTCGACAGATTACCACTATTCGTGTGATCAGTCTTAATTACAGCTTTCTTATTACTATTATCATTACCAGTATTAGCAGGAGCTATTACTATGTTACTAACTGATAGAAATTTTAATACCACATTTTTTGATCCTGCAGGAGGAGGTGATCCAGTATTATATCAACATTTGTTT
PHY1_000031560	species	Campanularia hincksii	0.984076433	Opisthokonta	Metazoa	Cnidaria	Hydrozoa	Leptothecata	Campanulariidae	Campanularia	Campanularia hincksii	'DBCOI_000000164'	314507	ATTATCGGGTCCTCAAACTCATTCAGGTGGATCAGTAGATTTAGCTATATTCAGTTTACATTGTGCAGGTGCTTCATCCATTATGGGAGCTATAAATTTTATTACTACTATTTTTAATATGAGGACTCCAGGACTAACTTTCGACAGATTACCGCTATTCGTATGATCAGTTTTAATCACAGCTTTCCTATTACTATTGTCATTACCAGTATTAGCAGGAGCTATTACTATGTTACTAACTGATAGAAATTTTAATACTACATTTTTTGATCCTGCAGGAGGAGGTGATCCAGTATTATATCAACATTTGTTT
PHY1_000026919	species	Campanularia hincksii	0.987220447	Opisthokonta	Metazoa	Cnidaria	Hydrozoa	Leptothecata	Campanulariidae	Campanularia	Campanularia hincksii	'DBCOI_000000164'	314507	ATTATCGGGTCCTCAAACTCATTCAGGTGGATCAGTAGATTTAGCTATATTCAGTTTACATTGTGCAGGTGCTTCATCCATTATGGGAGCTATAAATTTTATTACTACTATTTTTAATATGAGGGCTCCAGGACTAACTTTCGACAGATTACCGCTATTCGTATGATCAGTTTTAATCACAGCTTTCCTATTACTATTGTCATTACCAGTATTAGCAGGAGCTATTACTATGTTACTAACTGATAGAAATTTTAATACTACATTTTTTGATCCTGCAGGAGGAGGTGATCCAGTATTATATCAACATTTGTTT
PHY1_000163109	species	Campanularia hincksii	0.987220447	Opisthokonta	Metazoa	Cnidaria	Hydrozoa	Leptothecata	Campanulariidae	Campanularia	Campanularia hincksii	'DBCOI_000000164'	314507	ATTATCGGGTCCTCAAACTCATTCAGGTGGATCAGTAGATTTAGCTATATTCAGTTTACATTGTGCAGGTGCTTCATCCATTATGGGAGCTATAAATTTTATTACTACTATTTTTAATATGAGAGCTCCGGGACTAACTTTCGACAGATTACCACTATTCGTATGATCAGTCTTAATTACAGCTTTCTTATTACTATTATCATTACCAGTATTAGCAGGAGCTATTACTATGTTACTAACTGATAGAAATTTTAATACCACATTTTTTGATCCTGCAGGAGGAGGTGATCCAGTATTATATCAACATTTGTTT
PHY2_000025085	species	Campanularia hincksii	0.987220447	Opisthokonta	Metazoa	Cnidaria	Hydrozoa	Leptothecata	Campanulariidae	Campanularia	Campanularia hincksii	'DBCOI_000000164'	314507	ATTATCGGGTCCTCAAACTCATTCAGGTGGATCAGTAGATTTAGCTATATTCAGTTTACATTGTGCAGGTGCTTCATCCATTATGGGAGCTATAAATTTTATTACTACTATTTTTAATATGAGAGCTCCAGGACTAACTTTCGACAGATTACCGCTATTCGTATGATCAGTTTTAATCACAGCTTTCCTATTACTGTTATCATTACCAGTATTAGCAGGAGCTATTACTATGTTACTAACTGATAGAAATTTTAATACTACATTTTTTGATCCTGCAGGAGGAGGTGATCCAGTATTATATCAACATTTATTT
PHY1_000414970	species	Campanularia hincksii	0.987220447	Opisthokonta	Metazoa	Cnidaria	Hydrozoa	Leptothecata	Campanulariidae	Campanularia	Campanularia hincksii	'DBCOI_000000164'	314507	ATTATCGGGTCCTCAAACTCATTCAGGTGGATCAGTAGATTTAGCTATATTCAGTTTACATTGTGCAGGTGCTTCATCCATTATGGGAGCTATAAATTTTATTACTACTACTTTTAATATGAGAGCTCCAGGACTAACTTTCGACAGATTACCGCTATTCGTATGATCAGTTTTAATCACAGCTTTCCTATTACTGTTATCATTACCAGTATTAGCAGGAGCTATTACTATGTTACTAACTGATAGAAATTTTAATACCACATTTTTTGATCCTGCAGGAGGAGGTGATCCAGTATTATATCAACATTTATTT
PHY1_000349182	species	Campanularia hincksii	0.987220447	Opisthokonta	Metazoa	Cnidaria	Hydrozoa	Leptothecata	Campanulariidae	Campanularia	Campanularia hincksii	'DBCOI_000000164'	314507	ATTATCGGGTCCTCAAACTCATTCAGGTGGATCAGTAGATTTAGCTATATTCAGTTTACATTGTGCAGGTGCTTCATCAATAATGGGAGCAATAAATTTTATTACTACTATTTTTAATATGAGAGCTCCAGGACTAACTTTCGACAGATTACCGCTATTCGTATGATCAGTTTTAATCACAGCTTTCTTATTACTATTATCATTACCAGTATTAGCAGGAGCTATTACTATGTTACTAACTGATAGAAATTTTAATACTACATTTTTTGATCCTGCAGGAGGAGGTGATCCAGTATTATATCAACATTTGTTT
PHY1_000149972	species	Campanularia hincksii	0.987220447	Opisthokonta	Metazoa	Cnidaria	Hydrozoa	Leptothecata	Campanulariidae	Campanularia	Campanularia hincksii	'DBCOI_000000164'	314507	ATTATCGGGTCCTCAAACTCATTCAGGTGGATCAGTAGATTTAGCTATATTCAGTTTACATTGTGCAGGTGCTTCATCCATTATGGGAGCTATAAATTTTATTACTACTATTTTTAATATGAGAGCTCCAGGACTAACTTTCGACAGATTACCTCTATTCGTATGATCAGTTTTAATCACAGCTTTCTTATTACTATTATCATTACCAGTATTAGCAGGAGCTATTACTATGTTACTAACTGATAGAAATTTTAATACTACATTTTTTGATCCTGCGGGAGGAGGAGATCCAGTATTATATCAACATTTGTTT
PHY1_000326636	species	Campanularia hincksii	0.987220447	Opisthokonta	Metazoa	Cnidaria	Hydrozoa	Leptothecata	Campanulariidae	Campanularia	Campanularia hincksii	'DBCOI_000000164'	314507	ATTATCGGGTCCTCAAACTCATTCAGGTGGATCAGTAGATTTAGCTATATTCAGTTTACATTGTGCAGGTGCTTCATCCATTATGGGAGCTATAAATTTTATTACTACTATTTTTAATATGAGAGCTCCAGGACTAACTTTCGACAGATTACCTCTATTCGTATGATCAGTTTTAATCACAGCTTTCTTATTACTATTATCATTACCAGTATTAGCAGGAGCTATTACTATGTTACTGACTGATAGAAATTTTAATACTACATTTTTTGATCCTGCAGGGGGAGGTGATCCAGTATTATATCAACATTTGTTT
PHY1_000293602	species	Campanularia hincksii	0.987220447	Opisthokonta	Metazoa	Cnidaria	Hydrozoa	Leptothecata	Campanulariidae	Campanularia	Campanularia hincksii	'DBCOI_000000164'	314507	ATTATCGGGTCCTCAAACTCATTCAGGTGGATCAGTAGATTTAGCTATATTCAGTTTACATTGTGCAGGTGCTTCTTCAATAATGGGAGCAATAAATTTTATTACTACTATTTTTAATATGAGAGCTCCAGGACTAACTTTCGACAGATTACCGCTATTCGTATGATCAGTTTTAATCACAGCTTTCTTATTACTATTATCATTACCAGTATTAGCAGGAGCTATTACTATGTTACTAACTGATAGAAATTTTAATACCACATTTTTTGATCCTGCAGGAGGAGGTGATCCAGTATTATATCAACATTTGTTT
PHY1_000093225	species	Campanularia hincksii	0.987220447	Opisthokonta	Metazoa	Cnidaria	Hydrozoa	Leptothecata	Campanulariidae	Campanularia	Campanularia hincksii	'DBCOI_000000164'	314507	ATTATCGGGTCCTCAAACTCATTCAGGTGGATCAGTAGATTTAGCTATATTCAGTTTACATTGTGCAGGTGCTTCATCCATTATGGGTGCAATTAATTTTATTACTACTATTTTTAATATGAGAGCTCCAGGACTAACTTTCGACAGATTACCGCTATTCGTATGATCAGTTTTAATCACAGCTTTCTTATTACTATTATCATTACCAGTATTAGCAGGAGCTATTACTATGTTACTAACTGATAGAAATTTTAATACTACATTTTTTGATCCTGCAGGAGGAGGTGATCCAGTATTATATCAACATTTGTTT
PHY1_000101211	species	Campanularia hincksii	0.987220447	Opisthokonta	Metazoa	Cnidaria	Hydrozoa	Leptothecata	Campanulariidae	Campanularia	Campanularia hincksii	'DBCOI_000000164'	314507	ATTATCGGGTCCTCAAACTCATTCAGGTGGATCAGTAGATTTAGCTATATTCAGTTTACATTGTGCAGGTGCTTCATCCATTATGGGAGCTATAAATTTTATTACTACTATTTTTAATATGAGAGCTCCAGGACTAACTTTTGACAGATTACCGCTATTCGTATGATCAGTTTTAATCACAGCTTTCTTATTACTATTATCATTACCAGTATTAGCAGGAGCTATTACTATGTTACTAACTGATAGAAATTTTAATACTACATTTTTTGACCCTGCAGGAGGAGGCGATCCAGTATTATATCAACATTTGTTT
PHY1_000006781	species	Campanularia hincksii	0.987220447	Opisthokonta	Metazoa	Cnidaria	Hydrozoa	Leptothecata	Campanulariidae	Campanularia	Campanularia hincksii	'DBCOI_000000164'	314507	ATTATCGGGTCCTCAAACTCATTCAGGTGGATCAGTAGATCTAGCTATATTTAGTTTACATTGTGCGGGTGCTTCGTCCATTATGGGAGCTATAAATTTTATTACTACTATTTTTAATATGAGAGCTCCAGGACTAACTTTCGACAGATTACCGCTATTCGTATGATCAGTTTTAATCACAGCTTTCTTATTACTATTATCATTACCAGTATTAGCAGGAGCTATTACTATGTTACTAACTGATAGAAATTTTAATACCACATTTTTTGATCCTGCAGGAGGAGGTGATCCAGTATTATATCAACATTTGTTT
PHY1_000001066	species	Campanularia hincksii	0.990415335	Opisthokonta	Metazoa	Cnidaria	Hydrozoa	Leptothecata	Campanulariidae	Campanularia	Campanularia hincksii	'DBCOI_000000164'	314507	ATTATCGGGTCCTCAAACTCATTCAGGTGGATCAGTAGATTTAGCTATATTCAGTTTACATTGTGCAGGTGCTTCATCCATTATGGGAGCTATAAATTTTATTACTACTATTTTTAATATGAGAGCTCCAGGACTAACTTTCGACAGATTACCGCTATTCGTATGATCAGTTTTAATCACAGCTTTCCTATTACTGTTATCATTACCAGTATTAGCAGGAGCTATTACTATGTTACTAACTGATAGAAATTTTAATACTACATTTTTTGATCCTGCAGGAGGAGGTGATCCAGTATTATATCAACATTTGTTT
PHY1_000063000	species	Campanularia hincksii	0.990415335	Opisthokonta	Metazoa	Cnidaria	Hydrozoa	Leptothecata	Campanulariidae	Campanularia	Campanularia hincksii	'DBCOI_000000164'	314507	ATTATCGGGTCCTCAAACTCATTCAGGTGGATCAGTAGATTTAGCTATATTCAGTTTACATTGTGCAGGTGCTTCATCCATTATGGGTGCAATTAATTTTATTACTACTATTTTTAATATGAGAGCTCCAGGACTAACTTTCGACAGATTACCGCTATTCGTATGATCAGTTTTAATCACAGCTTTCTTATTACTATTATCATTACCAGTATTAGCAGGAGCTATTACTATGTTACTAACTGATAGAAATTTTAATACCACATTTTTTGATCCTGCAGGAGGAGGTGATCCAGTATTATATCAACATTTGTTT
PHY1_000084542	species	Campanularia hincksii	0.990415335	Opisthokonta	Metazoa	Cnidaria	Hydrozoa	Leptothecata	Campanulariidae	Campanularia	Campanularia hincksii	'DBCOI_000000164'	314507	ATTATCGGGTCCTCAAACTCATTCAGGTGGATCAGTAGATTTAGCTATATTCAGTTTACATTGTGCAGGTGCTTCATCCATTATGGGAGCTATAAATTTCATAACCACTATTTTTAATATGAGAGCTCCAGGACTAACTTTCGACAGATTACCGCTATTCGTATGATCAGTTTTAATCACAGCTTTCTTATTACTATTATCATTACCAGTATTAGCAGGAGCTATTACTATGTTACTAACTGATAGAAATTTTAATACCACATTTTTTGATCCTGCAGGAGGAGGTGATCCAGTATTATATCAACATTTGTTT
PHY1_000321125	species	Campanularia hincksii	0.990415335	Opisthokonta	Metazoa	Cnidaria	Hydrozoa	Leptothecata	Campanulariidae	Campanularia	Campanularia hincksii	'DBCOI_000000164'	314507	ATTATCGGGTCCTCAAACTCATTCAGGTGGATCAGTAGATTTAGCTATATTCAGTTTACATTGTGCAGGCGCTTCATCCATTATGGGAGCTATAAATTTTATTACTACTATTTTTAATATGAGAGCTCCAGGACTAACTTTCGACAGATTACCGCTATTCGTATGATCAGTTTTAATCACAGCTTTCCTATTACTATTATCATTACCAGTATTAGCAGGAGCTATTACTATGTTACTAACTGATAGAAATTTTAATACTACATTTTTTGATCCTGCAGGAGGAGGTGATCCAGTATTATATCAACATTTGTTT
PHY1_000057745	species	Campanularia hincksii	0.993610224	Opisthokonta	Metazoa	Cnidaria	Hydrozoa	Leptothecata	Campanulariidae	Campanularia	Campanularia hincksii	'DBCOI_000000164'	314507	ATTATCGGGTCCTCAAACTCATTCAGGTGGGTCAGTAGATTTAGCTATATTCAGTTTACATTGTGCAGGTGCTTCATCCATTATGGGAGCTATAAATTTTATTACTACTATTTTTAATATGAGAGCTCCAGGACTAACTTTCGACAGATTACCGCTGTTCGTATGATCAGTTTTAATCACAGCTTTCTTATTACTATTATCATTACCAGTATTAGCAGGAGCTATTACTATGTTACTAACTGATAGAAATTTTAATACCACATTTTTTGATCCTGCAGGAGGAGGTGATCCAGTATTATATCAACATTTGTTT
PHY2_000025070	species	Campanularia hincksii	0.993610224	Opisthokonta	Metazoa	Cnidaria	Hydrozoa	Leptothecata	Campanulariidae	Campanularia	Campanularia hincksii	'DBCOI_000000164'	314507	ATTATCGGGTCCTCAAACTCATTCAGGTGGATCAGTAGATTTAGCTATATTCAGTTTACATTGTGCAGGTGCTTCATCCATTATGGGAGCTATAAATTTTATTACTACTATTTTTAATATGAGAGCTCCAGGACTAACTTTCGACAGATTACCGCTATTCGTATGATCAGTTTTAATCACAGCTTTCTTATTACTATTATCATTACCAGTATTAGCAGGAGCTATTACTATGTTATTAACTGATAGAAATTTTAATACTACATTTTTTGATCCTGCAGGAGGAGGTGATCCAGTATTATATCAACATTTGTTT
PHY2_000023442	species	Campanularia hincksii	0.993610224	Opisthokonta	Metazoa	Cnidaria	Hydrozoa	Leptothecata	Campanulariidae	Campanularia	Campanularia hincksii	'DBCOI_000000164'	314507	ATTATCGGGTCCTCAAACTCATTCAGGTGGATCAGTAGATTTAGCTATATTCAGTTTACATTGTGCAGGTGCTTCATCCATTATGGGAGCTATAAATTTTATTACTACTATTTTTAATATGAGAGCTCCAGGACTAACTTTCGACAGATTACCGCTATTCGTATGATCAGTTTTAATCACAGCTTTCCTATTACTGTTATCATTACCAGTATTAGCAGGAGCTATTACTATGTTACTAACTGATAGAAATTTTAATACCACATTTTTTGATCCTGCAGGAGGAGGTGATCCAGTATTATATCAACATTTGTTT
PHY1_000000314	species	Campanularia hincksii	0.993610224	Opisthokonta	Metazoa	Cnidaria	Hydrozoa	Leptothecata	Campanulariidae	Campanularia	Campanularia hincksii	'DBCOI_000000164'	314507	ATTATCGGGTCCTCAAACTCATTCAGGTGGATCAGTAGATTTAGCTATATTCAGTTTACATTGTGCAGGTGCTTCATCCATTATGGGAGCTATAAATTTTATTACTACTATTTTTAATATGAGAGCTCCAGGACTAACTTTCGACAGATTACCTCTATTCGTATGATCAGTTTTAATCACAGCTTTCTTATTACTATTATCATTACCAGTATTAGCAGGAGCTATTACTATGTTACTAACTGATAGAAATTTTAATACTACATTTTTTGATCCTGCAGGAGGAGGTGATCCAGTATTATATCAACATTTGTTT
PHY2_000023816	species	Campanularia hincksii	0.993610224	Opisthokonta	Metazoa	Cnidaria	Hydrozoa	Leptothecata	Campanulariidae	Campanularia	Campanularia hincksii	'DBCOI_000000164'	314507	ATTATCGGGTCCTCAAACTCATTCAGGTGGATCAGTAGATTTAGCTATATTCAGTTTACATTGTGCAGGTGCTTCATCCATTATGGGAGCTATAAATTTTATTACTACTATTTTTAATATGAGAGCTCCAGGACTAACTTTCGACAGATTACCGCTATTCGTATGATCAGTTTTAATCACAGCTTTCTTATTACTATTATCATTACCAGTATTAGCAGGAGCTATTACTATGTTACTAACTGATAGAAATTTTAATACTACATTTTTTGATCCTGCAGGAGGAGGTGATCCAGTATTATATCAACATTTATTT
PHY1_000001129	species	Campanularia hincksii	0.993610224	Opisthokonta	Metazoa	Cnidaria	Hydrozoa	Leptothecata	Campanulariidae	Campanularia	Campanularia hincksii	'DBCOI_000000164'	314507	ATTATCGGGTCCTCAAACTCATTCAGGTGGATCAGTAGATTTAGCTATATTCAGTTTACATTGTGCAGGTGCTTCATCCATTATGGGAGCTATAAATTTTATTACTACTATTTTTAATATGAGAGCTCCAGGACTAACTTTCGACAGATTACCGCTATTCGTATGATCAGTTTTAATCACAGCTTTCTTATTACTATTATCATTACCAGTGTTAGCAGGAGCTATTACTATGTTACTAACTGATAGAAATTTTAATACTACATTTTTTGATCCTGCAGGAGGAGGTGATCCAGTATTATATCAACATTTGTTT
PHY2_000021933	species	Campanularia hincksii	0.996805112	Opisthokonta	Metazoa	Cnidaria	Hydrozoa	Leptothecata	Campanulariidae	Campanularia	Campanularia hincksii	'DBCOI_000000164'	314507	ATTATCGGGTCCTCAAACTCATTCAGGTGGATCAGTAGATTTAGCTATATTCAGTTTACATTGTGCAGGTGCTTCATCCATTATGGGAGCTATAAATTTTATTACTACTATTTTTAATATGAGAGCTCCAGGACTAACTTTCGACAGATTACCTCTATTCGTATGATCAGTTTTAATCACAGCTTTCTTATTACTATTATCATTACCAGTATTAGCAGGAGCTATTACTATGTTACTAACTGATAGAAATTTTAATACCACATTTTTTGATCCTGCAGGAGGAGGTGATCCAGTATTATATCAACATTTGTTT
PHY2_000023784	species	Campanularia hincksii	0.996805112	Opisthokonta	Metazoa	Cnidaria	Hydrozoa	Leptothecata	Campanulariidae	Campanularia	Campanularia hincksii	'DBCOI_000000164'	314507	ATTATCGGGTCCTCAAACTCATTCAGGTGGATCAGTAGATTTAGCTATATTCAGTTTACATTGTGCAGGTGCTTCATCCATTATGGGAGCTATAAATTTTATTACTACTATTTTTAATATGAGAGCTCCAGGACTAACTTTCGACAGATTACCGCTATTCGTATGATCAGTTTTAATCACAGCTTTCTTATTAATATTATCATTACCAGTATTAGCAGGAGCTATTACTATGTTACTAACTGATAGAAATTTTAATACCACATTTTTTGATCCTGCAGGAGGAGGTGATCCAGTATTATATCAACATTTGTTT
PHY1_000000134	species	Campanularia hincksii	0.996805112	Opisthokonta	Metazoa	Cnidaria	Hydrozoa	Leptothecata	Campanulariidae	Campanularia	Campanularia hincksii	'DBCOI_000000164'	314507	ATTATCGGGTCCTCAAACTCATTCAGGTGGATCAGTAGATTTAGCTATATTCAGTTTACATTGTGCAGGTGCTTCATCCATTATGGGAGCTATAAATTTTATTACTACTATTTTTAATATGAGAGCTCCAGGACTAACTTTCGACAGATTACCGCTATTCGTATGATCAGTTTTAATCACAGCTTTCTTATTACTATTATCATTACCAGTATTAGCAGGAGCTATTACTATGTTACTAACTGATAGAAATTTTAATACTACATTTTTTGATCCTGCAGGAGGAGGTGATCCAGTATTATATCAACATTTGTTT
PHY1_000000913	species	Campanularia hincksii	1	Opisthokonta	Metazoa	Cnidaria	Hydrozoa	Leptothecata	Campanulariidae	Campanularia	Campanularia hincksii	'DBCOI_000000164'	314507	ATTATCGGGTCCTCAAACTCATTCAGGTGGATCAGTAGATTTAGCTATATTCAGTTTACATTGTGCAGGTGCTTCATCCATTATGGGAGCTATAAATTTTATTACTACTATTTTTAATATGAGAGCTCCAGGACTAACTTTCGACAGATTACCGCTATTCGTATGATCAGTTTTAATCACAGCTTTCTTATTACTATTATCATTACCAGTATTAGCAGGAGCTATTACTATGTTACTAACTGATAGAAATTTTAATACCACATTTTTTGATCCTGCAGGAGGAGGTGATCCAGTATTATATCAACATTTGTTT
PHY1_000154889	species	Caprella acanthifera	0.993610224	Opisthokonta	Metazoa	Arthropoda	Malacostraca	Amphipoda	Caprellidae	Caprella	Caprella acanthifera	'DBCOI_000000105'	1453329	TCTTAGGTCTAACATAGGACACCCCGGTGGAGCTGTAGATATGGCTATTTTCTCTCTTCATTTGGCTGGAGCTAGATCAATTTTAGGTGCCATTAATTTTATTTCTACTATTATTAATATACGTGCCGAAGGAATATATTTTGACCGTATGCCTTTATTTGTTTGGTCCGTTTTTATTACTGCTATTTTATTATTGTTATCCTTACCTGTTCTAGCTGGAGCAATTACAATATTGTTAACTGACCGAAATCTAAACACCTCTTTCTTCGATCCCTTGGGAGGTGGTGACCCTATTCTTTACCAACATCTATTT
PHY1_000345920	species	Caprella scaura	0.996805112	Opisthokonta	Metazoa	Arthropoda	Malacostraca	Amphipoda	Caprellidae	Caprella	Caprella scaura	'FLFIV056-14'	703580	CCTAAGGTCAAGAACGGGGCACCCAGGGGGTGCCGTAGATCTGGCCATCTTTTCGCTCCACCTTGCAGGTGCAAGATCTATCTTAGGTGCTATTAATTTTATTTCTACTATCTTGAATATACGAGCAGAAGCTATGTACTTAGACCGTATACCATTATTTGTATGATCTGTTTTTATTACTGCTGTTTTATTACTTTTATCCTTACCTGTGCTGGCAGGTGCAATTACTATACTACTTACTGATCGTAACCTTAACACCTCCTTTTTTGACCCTTTGGGTGGAGGGGACCCTATTTTGTACCAACACCTATTT
PHY1_000021355	species	Caprella scaura	1	Opisthokonta	Metazoa	Arthropoda	Malacostraca	Amphipoda	Caprellidae	Caprella	Caprella scaura	'FLFIV056-14'	703580	CCTAAGGTCAAGAACGGGGCACCCAGGGGGTGCCGTAGATCTGGCCATCTTTTCGCTCCATCTTGCAGGTGCAAGATCTATCTTAGGTGCTATTAATTTTATTTCTACTATCTTGAATATACGAGCAGAAGCTATGTACTTAGACCGTATACCATTATTTGTATGATCTGTTTTTATTACTGCTGTTTTATTACTTTTATCCTTACCTGTGCTGGCAGGTGCAATTACTATACTACTTACTGATCGTAACCTTAACACCTCCTTTTTTGACCCTTTGGGTGGAGGGGACCCTATTTTGTACCAACACCTATTT
PHY1_000376786	species	Centropages typicus	0.97133758	Opisthokonta	Metazoa	Arthropoda	Maxillopoda	Calanoida	Centropagidae	Centropages	Centropages typicus	'GBA2878-08'	463189	CCTTTCTAGAAATGTGGCGCACGCTGGCAGGTCTGTTGATTTTGCCATTTTTTCTCTTCACTTGGCCGGGGTCAGTTCAATTTTAGGCGCCGTTAATTTTATTAGAACTTTGGGTAATTTGCGAGTGTTCGGCATGATCTTAGACCGAATACCACTATTCGCCTGATCTGTACTGATTACCGCCGTGTTGTTGCTTCTATCCCTTCCTGTGCTGGCCGGGGCAATTACTATACTTTTAACTGACCGTAACTTAAACTCTTCTTTCTATGACACAAGAGGGGGTGGGGATCCAATTCTATACCAGCATTTATTC
PHY1_000120827	species	Centropages typicus	0.98089172	Opisthokonta	Metazoa	Arthropoda	Maxillopoda	Calanoida	Centropagidae	Centropages	Centropages typicus	'GBA2878-08'	463189	CCTTTCTAGAAATGTGGCGCACGCTGGCAGGTCTGTTGATTTTGCCATTTTTTCTCTTCACTTGGCCGGGGTCAGTTCAATTTTAGGCGCCGTTAATTTTATTAGAACTTTGGGTAATTTGCGAGTGTTCGGCATAATCTTAGACCGAATGCCACTATTCGCCTGATCTGTATTGATTACCGCCGTGTTGTTGCTTCTATCCCTTCCTGTGCTGGCCGGGGCAATTACTATACTTTTAACTGACCGTAACTTAAACTCTTCTTTCTATGACACAAGAGGGGGTGGAGACCCAATTCTGTACCAGCATTTATTC
PHY1_000388233	species	Cephalothrix simula	0.990415335	Opisthokonta	Metazoa	Nemertea	Anopla	Paleonemertea	Cephalothricidae	Cephalothrix	Cephalothrix simula	'DBCOI_000000216'	187810	TTTATCAGGAAATTTAGCTCATGCTGGCGGTTCTGTAGATTTAGCTATTTTTTCTTTTCATTTAGCTGGAGTTTCTTCAATTTTAGGAGCTATTAATTTTATTACAACTATTATTAATATGCGATGACGAGGTATACATTTTGAACGTCTTCCTTTGTTTGTTTGATCTGTAAAAATTACTGCTATTTTATTATTATTATCTTTACCAGTATTAGCTGGTGCAATTACTATATTATTAACTGATCGAAATTTTAATACTTCTTTTTTTGATCCTGCGGGAGGAGGAGATCCTATTCTTTATCAACATTTATTT
PHY1_000255050	species	Cephalothrix simula	0.993610224	Opisthokonta	Metazoa	Nemertea	Anopla	Paleonemertea	Cephalothricidae	Cephalothrix	Cephalothrix simula	'DBCOI_000000216'	187810	TTTATCAGGAAATTTAGCTCATGCTGGAGGTTCTGTAGATTTAGCTATTTTTTCTTTGCATTTAGCTGGAGTTTCTTCAATTTTAGGAGCTATTAATTTTATTACAACTATTATTAATATGCGATGACGAGGTATACATTTTGAACGTCTTCCTTTGTTTGTTTGATCTGTAAAAATTACTGCTGTTTTATTATTATTATCTTTACCAGTATTAGCTGGTGCAATTACTATATTATTAACTGATCGAAATTTTAATACTTCTTTTTTTGATCCTGCGGGAGGAGGAGATCCTATTCTTTATCAACATTTATTT
PHY1_000042161	species	Cephalothrix simula	0.996805112	Opisthokonta	Metazoa	Nemertea	Anopla	Paleonemertea	Cephalothricidae	Cephalothrix	Cephalothrix simula	'DBCOI_000000216'	187810	TTTATCAGGAAATTTAGCTCATGCTGGAGGTTCTGTAGATTTAGCTATTTTTTCTTTGCATTTAGCTGGAGTTTCTTCAATTTTAGGAGCTATTAATTTTATTACAACTATTATTAATATGCGATGACGAGGTATACATTTTGAACGTCTTCCTTTGTTTGTTTGATCTGTAAAAATTACTGCTATTTTATTATTATTATCTTTACCAGTATTAGCTGGTGCAATTACTATATTATTAACTGATCGAAATTTTAATACTTCTTTTTTTGATCCTGCGGGAGGAGGAGATCCTATTCTTTATCAACATTTATTT
PHY1_000030127	species	Cephalothrix simula	1	Opisthokonta	Metazoa	Nemertea	Anopla	Paleonemertea	Cephalothricidae	Cephalothrix	Cephalothrix simula	'GU726620'	187810	TTTATCAGGAAATTTAGCTCATGCTGGAGGTTCTGTAGATTTAGCTATTTTTTCTTTGCATTTAGCTGGAGTTTCTTCAATTTTAGGAGCTATTAATTTTATTACAACTATTATTAATATGCGATGACGAGGTATACATTTTGAACGTCTTCCTTTGTTTGTTTGATCTGTAAAAATTACTGCTATTTTATTATTATTATCTTTACCAGTATTAGCTGGTGCAATTACTATATTATTAACTGATCGAAATTTTAATACTTCTTTTTTTGATCCTGCAGGAGGGGGAGATCCTATTCTTTATCAACATTTATTT
PHY1_000003052	species	Cephalothrix simula	1	Opisthokonta	Metazoa	Nemertea	Anopla	Paleonemertea	Cephalothricidae	Cephalothrix	Cephalothrix simula	'DBCOI_000000216'	187810	TTTATCAGGAAATTTAGCTCATGCTGGAGGTTCTGTAGATTTAGCTATTTTTTCTTTGCATTTAGCTGGAGTTTCTTCAATTTTAGGAGCTATTAATTTTATTACAACTATTATTAATATGCGATGACGAGGTATACATTTTGAACGTCTTCCTTTGTTTGTTTGATCTGTAAAAATTACTGCTATTTTATTATTATTATCTTTACCAGTATTAGCTGGTGCAATTACTATATTATTAACTGATCGAAATTTTAATACTTCTTTTTTTGATCCTGCGGGAGGGGGAGATCCTATTCTTTATCAACATTTATTT
PHY1_000014929	species	Cephalothrix sp. 2 AM-2014	0.952229299	Opisthokonta	Metazoa	Nemertea	Anopla	Paleonemertea	Cephalothricidae	Cephalothrix	Cephalothrix sp. 2 AM-2014	'DBCOI_000000217'	1576324	TCTTTCAGGAAATTTAGCTCATGCTGGGGGATCTGTAGATCTTGCTATTTTTTCTCTCCATTTGGCTGGAGTTTCATCTATTTTAGGTGCTATTAATTTTATTACTACTATTATCAATATGCGTTGATACGGAATGCATTTTGAGCGTCTACCTTTATTTGTCTGGTCTGTAAAAATTACCGCTGTTCTTTTATTATTATCCTTACCTGTTCTTGCTGGGGCTATTACTATATTGTTAACGGATCGAAATTTTAATACCGCTTTTTTCGATCCAGCAGGAGGTGGTGATCCAATTTTGTGTCAACATCTCTTT
PHY1_000303994	species	Cephalothrix sp. 2 AM-2014	0.952229299	Opisthokonta	Metazoa	Nemertea	Anopla	Paleonemertea	Cephalothricidae	Cephalothrix	Cephalothrix sp. 2 AM-2014	'DBCOI_000000217'	1576324	TCTTTCAGGAAATTTAGCTCATGCTGGGGGATCTGTAGATCTTGCTATTTTTTCTCTCCATTTGGCTGGAGTTTCATCTATTTTAGGTGCTATTAATTTTATTACTACTATTATCAATATGCGTTGATACGGAATGCATTTTGAGCGTCTACCTTTATTTGTCTGGTCTGTAAAAATTACCGCTGTTCTTTTATTATTATCCTTACCTGTTCTTGCTGGGGCTATTACTATATTGTTAACGGATCGAAATTTTAATACCGCTTTTTTCGATCCAGTAGGAGGTGGTGATCCAATTTTGTATCAACATCTCTTT
PHY1_000064598	species	Cephalothrix sp. 2 AM-2014	0.955271565	Opisthokonta	Metazoa	Nemertea	Anopla	Paleonemertea	Cephalothricidae	Cephalothrix	Cephalothrix sp. 2 AM-2014	'DBCOI_000000217'	1576324	TCTTTCAGGAAATTTAGCTCATGCTGGAGGGTCTGTAGATCTTGCGATTTTTTCTCTTCATTTGGCTGGAGTTTCATCTATTTTAGGTGCTATTAATTTTATCACTACTATTATTAATATGCGTTGGTATGGAATGCATTTTGAGCGTTTACCTTTATTTGTTTGGTCTGTAAAGATTACTGCTGTTCTTTTATTGTTATCTTTACCTGTTCTTGCTGGGGCTATTACTATACTGTTAACGGATCGAAATTTTAATACTTCTTTTTTTGATCCAGCAGGAGGTGGTGATCCAATTTTGTATCAGCATCTTTTT
PHY1_000287619	species	Cephalothrix sp. 2 AM-2014	0.955414013	Opisthokonta	Metazoa	Nemertea	Anopla	Paleonemertea	Cephalothricidae	Cephalothrix	Cephalothrix sp. 2 AM-2014	'DBCOI_000000217'	1576324	TCTTTCAGGAAATTTAGCTCATGCTGGGGGATCTGTAGATCTTGCTATTTTTTCTCTTCATCTGGCTGGAGTTTCATCTATTTTAGGTGCTATTAATTTTATTACTACTATTATCAATATGCGTTGATACGGAATGCATTTTGAGCGTCTACCTTTATTTGTCTGGTCTGTAAAAATTACCGCTGTTCTTTTATTATTATCCTTACCTGTTCTTGCTGGGGCTATTACTATATTGTTAACGGATCGAAATTTTAATACCGCTTTTTTCGATCCAGCAGGAGGTGGTGATCCAATTTTGTATCAACATCTCTTT
PHY1_000052344	species	Cephalothrix sp. 2 AM-2014	0.955414013	Opisthokonta	Metazoa	Nemertea	Anopla	Paleonemertea	Cephalothricidae	Cephalothrix	Cephalothrix sp. 2 AM-2014	'DBCOI_000000217'	1576324	TCTTTCAGGAAATTTAGCTCATGCTGGGGGATCTGTAGATCTTGCTATTTTTTCTCTTCATTTGGCTGGAGTTTCATCTATTTTAGGTGCTATTAATTTTATTACTACTATTATCAATATGCGTTGATACGGAATGCATTTTGAGCGTCTACCTTTATTTGTCTGGTCTGTAAAAATTACCGCTGTTCTTTTATTATTATCCTTACCTGTTCTTGCTGGGGCTATTACTATATTGTTAACGGATCGAAATTTTAATACCGCTTTTTTCGATCCAGCAGGAGGTGGTGATCCAATTTTATATCAACATCTCTTT
PHY1_000016474	species	Cephalothrix sp. 2 AM-2014	0.955414013	Opisthokonta	Metazoa	Nemertea	Anopla	Paleonemertea	Cephalothricidae	Cephalothrix	Cephalothrix sp. 2 AM-2014	'DBCOI_000000217'	1576324	TCTTTCAGGAAATTTAGCTCATGCTGGGGGATCTGTAGATCTTGCTATTTTTTCTCTCCATTTGGCTGGAGTTTCATCTATTTTAGGTGCTATTAATTTTATTACTACTATTATCAATATGCGTTGATACGGAATGCATTTTGAGCGTCTACCTTTATTTGTCTGGTCTGTAAAAATTACCGCTGTTCTTTTATTATTATCCTTACCTGTTCTTGCTGGGGCTATTACTATATTGTTAACGGATCGAAATTTTAATACCGCTTTTTTCGATCCAGCAGGAGGTGGTGATCCAATTTTGTATCAACATCTCTTT
PHY1_000006907	species	Cephalothrix sp. 2 AM-2014	0.958598726	Opisthokonta	Metazoa	Nemertea	Anopla	Paleonemertea	Cephalothricidae	Cephalothrix	Cephalothrix sp. 2 AM-2014	'DBCOI_000000217'	1576324	TCTTTCAGGAAATTTAGCTCATGCTGGGGGATCTGTAGATCTTGCTATTTTTTCTCTTCATTTGGCTGGAGTTTCATCTATTTTAGGTGCTATTAATTTTATTACTACTATTATCAATATGCGTTGATACGGAATGCATTTTGAGCGTCTACCTTTATTTGTCTGGTCTGTAAAAATTACCGCTGTTCTTTTATTATTATCCTTACCTGTTCTTGCTGGGGCTATTACTATATTGTTAACGGATCGAAATTTTAATACCGCTTTTTTCGATCCAGCAGGAGGTGGTGATCCAATTTTGTATCAACATCTCTTT
PHY1_000175013	species	Cephalothrix sp. 2 AM-2014	0.958598726	Opisthokonta	Metazoa	Nemertea	Anopla	Paleonemertea	Cephalothricidae	Cephalothrix	Cephalothrix sp. 2 AM-2014	'DBCOI_000000217'	1576324	TCTTTCAGGAAATTTAGCTCATGCTGGGGGATCTGTAGATCTTGCTATTTTTTCTCTCCATTTGGCTGGAGTTTCATCTATTTTAGGTGCTATTAATTTTATTACTACTATTATTAATATGCGTTGATACGGAATGCATTTTGAGCGTCTACCTTTATTTGTCTGGTCTGTAAAAATTACCGCTGTTCTTTTATTATTATCCTTACCTGTTCTTGCTGGGGCTATTACTATATTGTTAACGGATCGAAATTTTAATACCGCTTTTTTCGATCCAGCAGGAGGTGGTGATCCAATTTTGTATCAACATCTCTTT
PHY1_000076975	species	Cephalothrix sp. 2 AM-2014	0.961783439	Opisthokonta	Metazoa	Nemertea	Anopla	Paleonemertea	Cephalothricidae	Cephalothrix	Cephalothrix sp. 2 AM-2014	'DBCOI_000000217'	1576324	TCTTTCAGGAAATTTAGCTCATGCTGGGGGATCTGTAGATCTTGCTATTTTTTCTCTTCATTTGGCTGGAGTTTCATCTATTTTAGGTGCTATTAATTTTATTACTACTATTATCAATATGCGTTGATACGGAATGCATTTTGAGCGTCTACCTTTATTTGTCTGGTCTGTAAAAATTACCGCTGTTCTTTTATTATTATCTTTACCTGTTCTTGCTGGGGCTATTACTATATTGTTAACGGATCGAAATTTTAATACCGCTTTTTTCGATCCAGCAGGAGGTGGTGATCCAATTTTGTATCAACATCTCTTT
PHY1_000075693	species	Cephalothrix sp. 2 AM-2014	0.961783439	Opisthokonta	Metazoa	Nemertea	Anopla	Paleonemertea	Cephalothricidae	Cephalothrix	Cephalothrix sp. 2 AM-2014	'DBCOI_000000217'	1576324	TCTTTCAGGAAATTTAGCTCATGCTGGGGGATCTGTAGATCTTGCTATTTTTTCTCTTCATTTGGCTGGAGTTTCATCTATTTTAGGTGCTATTAATTTTATTACTACTATTATCAATATGCGTTGATACGGAATGCATTTTGAGCGTCTACCTTTATTTGTTTGGTCTGTAAAAATTACCGCTGTTCTTTTATTATTATCCTTACCTGTTCTTGCTGGGGCTATTACTATATTGTTAACGGATCGAAATTTTAATACCGCTTTTTTCGATCCAGCAGGAGGTGGTGATCCAATTTTGTATCAACATCTCTTT
PHY1_000204091	species	Cephalothrix sp. 2 AM-2014	0.971246006	Opisthokonta	Metazoa	Nemertea	Anopla	Paleonemertea	Cephalothricidae	Cephalothrix	Cephalothrix sp. 2 AM-2014	'DBCOI_000000217'	1576324	TCTTTCAGGAAATTTAGCTCATGCTGGGGGATCTGTAGATCTTGCGATTTTTTCTCTTCATTTGGCTGGAGTTTCATCTATTTTAGGTGCTATTAATTTTATTACTACTATTATTAATATGCGTTGATATGGAATGCATTTTGAGCGTTTACCTTTATTTGTCTGGTCTGTAAAAATTACCGCTGTTCTTTTATTATTATCCTTACCTGTTCTTGCTGGGGCTATTACTATATTGTTAACGGATCGAAATTTTAATACCGCTTTTTTCGACCCAGCAGGAGGTGGTGATCCAATTTTGTATCAACATCTTTTT
PHY1_000003829	species	Cephalothrix sp. 2 AM-2014	0.993610224	Opisthokonta	Metazoa	Nemertea	Anopla	Paleonemertea	Cephalothricidae	Cephalothrix	Cephalothrix sp. 2 AM-2014	'DBCOI_000000217'	1576324	TCTTTCAGGAAATTTAGCTCATGCTGGAGGATCTGTAGATCTTGCGATTTTTTCTCTTCATTTGGCTGGAGTTTCATCTATTTTAGGTGCTATTAATTTTATTACTACTATTATTAATATGCGCTGATATGGAATGCATTTTGAGCGCTTACCTTTATTTGTTTGATCTGTAAAAATTACTGCTGTTCTTTTATTATTATCTTTACCTGTCCTTGCTGGGGCTATTACTATATTGTTAACGGATCGAAATTTTAATACCGCTTTTTTCGATCCAGCAGGAGGTGGTGATCCAATTTTGTATCAACATCTTTTT
PHY1_000194611	species	Ceramium ciliatum	0.990415335	Archaeplastida	Rhodophyta	Rhodophyta	Florideophyceae	Ceramiales	Ceramiaceae	Ceramium	Ceramium ciliatum	'ABMMC14860-11'	228187	TTTAAGCTCAATCCAAAGTCATTCTGGTGCGGCTGTAGACTTAGCAATTTTTAGCTTACATATTTCTGGCGCGTCATCAATTTTAGGTGCTGTTAATTTTATCTCAACAATTATAAATATGCGTAATCCTGGGCAAAATATGTACCGAATCCCGCTTTTTGTTTGGTCAATTTTTGTAACAGCAGTTTTACTTCTTTTAGCGGTACCAGTTTTAGCTGGGGCAATTACAATGTTGCTAACAGATAGAAATTTTAACACTTCTTTTTTTGATCCATCTGGTGGTGGTGATCCAATTTTATACCAACATCTATTC
PHY1_000024150	species	Ceramium ciliatum	0.993610224	Archaeplastida	Rhodophyta	Rhodophyta	Florideophyceae	Ceramiales	Ceramiaceae	Ceramium	Ceramium ciliatum	'ABMMC14860-11'	228187	TTTAAGCTCAATCCAAAGTCATTCTGGCGCGGCTGTAGACTTAGCAATTTTTAGCTTACATATTTCTGGCGCGTCATCAATTTTAGGTGCTGTTAATTTTATCTCAACAATTATAAATATGCGTAATCCTGGGCAAAATATGTACCGAATCCCGCTTTTTGTTTGGTCAATTTTTGTAACAGCAGTTTTACTTCTTTTAGCGGTACCAGTTTTAGCTGGGGCAATTACAATGTTGCTAACAGATAGAAATTTTAACACTTCTTTTTTTGATCCATCTGGTGGTGGTGATCCAATTTTATACCAACATCTATTC
PHY1_000063967	species	Ceramium ciliatum	0.993610224	Archaeplastida	Rhodophyta	Rhodophyta	Florideophyceae	Ceramiales	Ceramiaceae	Ceramium	Ceramium ciliatum	'ABMMC14860-11'	228187	TTTAAGCTCAATCCAAAGTCATTCTGGCGCGGCTGTAGACTTAGCAATTTTTAGCTTACATATTTCTGGCGCGTCATCAATTTTAGGTGCTGTTAATTTTATCTCAACAATTATAAATATGCGTAATCCTGGTCAAAATATGTACCGAATCCCGCTTTTTGTTTGGTCAATTTTTGTAACAGCAGTTTTACTTCTTTTAGCGGTACCAGTTTTAGCTGGGGCAATTACAATGTTACTAACAGATAGAAATTTTAACACTTCTTTTTTTGATCCATCTGGTGGTGGTGATCCAATTTTATACCAACATCTATTC
PHY1_000008480	species	Ceramium ciliatum	0.996805112	Archaeplastida	Rhodophyta	Rhodophyta	Florideophyceae	Ceramiales	Ceramiaceae	Ceramium	Ceramium ciliatum	'ABMMC14860-11'	228187	TTTAAGCTCAATCCAAAGTCATTCTGGCGCGGCTGTAGACTTAGCAATTTTTAGCTTACATATTTCTGGCGCGTCATCAATTTTAGGTGCTGTTAATTTTATCTCAACAATTATAAATATGCGTAATCCTGGGCAAAATATGTACCGAATCCCGCTTTTTGTTTGGTCAATTTTTGTAACAGCAGTTTTACTTCTTTTAGCGGTACCAGTTTTAGCTGGGGCAATTACAATGTTACTAACAGATAGAAATTTTAACACTTCTTTTTTTGATCCATCTGGTGGTGGTGATCCAATTTTATACCAACATCTATTC
PHY1_000266951	species	Cerithiopsis minima	0.980830671	Opisthokonta	Metazoa	Mollusca	Gastropoda	Caenogastropoda crown group	Cerithiopsidae	Cerithiopsis	Cerithiopsis minima	'DBCOI_000000208'	1202151	TCTCTCAGGTAATCTCGCTCATGCGGGGGGATCTGTTGATTTGGCTATTTTTTCACTTCATTTAGCAGGTGTATCCTCTATTTTAGGTGCTGTAAATTTTATTACCACAATTATTAACATACGATGGCGAGGAATACAGTTTGAGCGCCTTCCTCTATTTGTTTGATCCGTAAAAATTACTGCCGTTCTATTACTTCTTTCATTACCTGTATTAGCTGGTGCCATTACTATGTTGCTAACTGATCGAAATTTTAATACGTCTTTCTTCGATCCTGCGGGAGGGGGAGATCCTATTTTGTATCAACATCTATTT
PHY1_000190118	species	Cerithiopsis minima	0.984025559	Opisthokonta	Metazoa	Mollusca	Gastropoda	Caenogastropoda crown group	Cerithiopsidae	Cerithiopsis	Cerithiopsis minima	'DBCOI_000000208'	1202151	TCTCTCAGGTAATCTCGCTCATGCGGGGGGATCTGTTGATTTGGCTATTTTTTCACTTCATTTAGCAGGTGTATCCTCTATTTTAGGTGCTGTAAATTTTATTACCACAATTATTAACATACGATGGCGAGGAATACAGTTTGAGCGCCTTCCTCTATTTGTTTGATCTGTAAAAATTACTGCCGTTCTATTACTTCTTTCATTACCTGTATTAGCTGGTGCCATTACTATGTTGCTAACTGATCGAAATTTTAATACGTCTTTCTTCGATCCTGCGGGAGGGGGAGATCCTATTTTGTATCAACATCTATTT
PHY1_000233131	species	Cervera atlantica	0.977635783	Opisthokonta	Metazoa	Cnidaria	Anthozoa	Alcyonacea	Cornulariidae	Cervera	Cervera atlantica	'JN620805'	1162615	ATTATCAAGCATTCAAGCTCATTCAGGAGGAGCAGTAGATATGGCTATATTTAGTTTACATCTAGCTGGTATATCTTCCATCTTAAGTTCTATCAACTTTATAACTACTATAATTAATATGAGGGTTCCTGGTATGAGTATGCATAGACTACCTCTATTCGTATGGTCTGTATTAGTTACAACTATATTGTTATTACTATCTTTACCAGTATTAGCTGGTGCAATTACAATGTTATTGACAGATAGAAATTTTAATACAACATTCTTTGACCCTGCGGGAGGAGGAGATCCTATTTTATTCCAGCATTTATTC
PHY1_000016924	species	Cervera atlantica	0.980830671	Opisthokonta	Metazoa	Cnidaria	Anthozoa	Alcyonacea	Cornulariidae	Cervera	Cervera atlantica	'JN620805'	1162615	ATTATCAAGCATTCAAGCTCATTCAGGAGGAGCAGTAGATATGGCTATATTTAGTTTACATCTAGCTGGTATATCTTCCATCTTAAGTTCTATCAACTTTATAACTACTATAATTAATATGAGGGTTCCTGGTATGAGTATGCATAGACTACCTCTATTCGTATGGTCTGTATTAATTACAACTATATTGTTATTACTATCTTTACCAGTATTAGCTGGTGCAATTACAATGTTATTGACAGATAGAAATTTTAATACAACATTCTTTGACCCTGCGGGAGGAGGAGATCCTATTTTATTCCAGCATTTATTC
PHY1_000007097	species	Cervera atlantica	0.980830671	Opisthokonta	Metazoa	Cnidaria	Anthozoa	Alcyonacea	Cornulariidae	Cervera	Cervera atlantica	'JN620805'	1162615	ACTATCAAGCATTCAAGCCCATTCAGGAGGAGCAGTGGATATGGCCATATTTAGTCTACATCTAGCTGGTATATCTTCCATTTTAAGTTCTATCAACTTTATAACTACTATAATTAATATGAGGGTTCCTGGTATGAGTATGCATAGACTACCTCTATTCGTATGGTCTGTATTAATTACAACTATATTGTTATTACTATCTTTACCAGTGTTAGCTGGTGCAATTACAATGTTATTGACAGATAGAAATTTTAATACAACATTTTTTGATCCTGCGGGAGGAGGAGATCCCATTTTATTCCAACATTTATTT
PHY1_000287098	species	Cervera atlantica	0.990415335	Opisthokonta	Metazoa	Cnidaria	Anthozoa	Alcyonacea	Cornulariidae	Cervera	Cervera atlantica	'JN620805'	1162615	ACTATCAAGCATTCAAGCCCATTCAGGAGGAGCAGTGGATATGGCCATATTTAGTCTACATCTAGCTGGTATATCTTCCATTTTAAGTTCTATCAACTTTATAACTACTATAATTAACATGAGGGTTCCTGGTATGAGTATGCATAGACTACCTCTATTCGTATGGTCTGTATTAATTACAACTATATTGTTATTACTATCTTTACCGGTATTAGCTGGTGCAATTACAATGTTATTGACAGATAGAAATTTTAATACAACATTCTTTGACCCTGCGGGAGGAGGAGATCCTATTTTATTCCAGCATTTATTT
PHY1_000080982	species	Cervera atlantica	0.993610224	Opisthokonta	Metazoa	Cnidaria	Anthozoa	Alcyonacea	Cornulariidae	Cervera	Cervera atlantica	'JN620805'	1162615	ACTATCAAGCATTCAAGCCCATTCAGGAGGAGCAGTGGATATGGCCATATTTAGTCTACATCTAGCTGGTATATCTTCTATTTTAAGTTCTATCAACTTTATAACTACTATAATTAATATGAGGGTTCCTGGTATGAGTATGCATAGACTACCTCTATTCGTATGGTCTGTATTAGTTACAACTATATTGTTATTACTATCTTTACCAGTATTAGCTGGTGCAATTACAATGTTATTGACAGATAGAAATTTTAATACAACATTCTTTGACCCTGCGGGAGGAGGAGATCCTATTTTATTCCAGCATTTATTC
PHY1_000007633	species	Cervera atlantica	0.996805112	Opisthokonta	Metazoa	Cnidaria	Anthozoa	Alcyonacea	Cornulariidae	Cervera	Cervera atlantica	'JN620805'	1162615	ACTATCAAGCATTCAAGCCCATTCAGGAGGAGCAGTGGATATGGCCATATTTAGTCTACATCTAGCTGGTATATCTTCCATTTTAAGTTCTATCAACTTTATAACTACTATAATTAACATGAGGGTTCCTGGTATGAGTATGCATAGACTACCTCTATTCGTATGGTCTGTATTAATTACAACTATATTGTTATTACTATCTTTACCAGTATTAGCTGGTGCAATTACAATGTTATTGACAGATAGAAATTTTAATACAACATTCTTTGACCCTGCGGGAGGAGGAGATCCTATTTTATTCCAGCATTTATTC
PHY1_000002910	species	Cervera atlantica	1	Opisthokonta	Metazoa	Cnidaria	Anthozoa	Alcyonacea	Cornulariidae	Cervera	Cervera atlantica	'JN620805'	1162615	ACTATCAAGCATTCAAGCCCATTCAGGAGGAGCAGTGGATATGGCCATATTTAGTCTACATCTAGCTGGTATATCTTCCATTTTAAGTTCTATCAACTTTATAACTACTATAATTAATATGAGGGTTCCTGGTATGAGTATGCATAGACTACCTCTATTCGTATGGTCTGTATTAATTACAACTATATTGTTATTACTATCTTTACCAGTATTAGCTGGTGCAATTACAATGTTATTGACAGATAGAAATTTTAATACAACATTCTTTGACCCTGCGGGAGGAGGAGATCCTATTTTATTCCAGCATTTATTC
PHY1_000007673	species	Chaetopterus sp. 2 KJO-2005	0.996815287	Opisthokonta	Metazoa	Annelida	Polychaeta	Spionida	Chaetopteridae	Chaetopterus	Chaetopterus sp. 2 KJO-2005	'GBAN0665-06'	352264	CCTCGCTGGAAACTTAGCACATGCTGGCCCTTCTGTTGACCTAGCTATTTTCTCACTTCACTTAGCCGGAATTTCTTCTATCTTAGGGGCCGTCAACTTTATATCAACCACGTTTAATATACGACACAAAGGTATATTAATGGAACGAATTCCTCTATTTGCTTGAGCTATTCTAATCACAGTAGTTCTCCTTCTTCTTTCTCTGCCTGTACTGGCCGCAGCCATTACAATACTTCTAACTGATCGCAATTTTAACACTTCTTTCTTCGATCCTGCTGGAGGAGGAGACCCAATCCTTTACCAACATCTCTTT
PHY1_000321757	species	Chaetopterus variopedatus	0.993630573	Opisthokonta	Metazoa	Annelida	Polychaeta	Spionida	Chaetopteridae	Chaetopterus	Chaetopterus variopedatus	'GBAN1592-07'	34590	TCTGGCAGGGAATCTTGCACATGCCGGCCCTTCTGTTGATCTTGCTATTTTTTCTCTTCATCTAGCCGGTATCTCTTCGATTCTTGGGGCCGTTAACTTTATATCAACCACTTTTAACATACGGCATAACGGTATGCTCATAGAACGAATCCCATTATTTGCTTGAGCGATTTTAATTACTGTAGTTTTACTTCTTCTCTCACTCCCTGTTCTAGCAGCCGCAATTACCATACTCCTGACCGATCGGAACTTTAACACATCATTTTTTGATCCTGCTGGCGGGGGTGACCCCATCCTGTACCAACACCTATTC
PHY1_000278155	species	Chama gryphoides	0.977848101	Opisthokonta	Metazoa	Mollusca	Bivalvia	Veneroida	Chamidae	Chama	Chama gryphoides	'GBMLB0385-06'	120380	CTTATCAAGTTGGTTGGGGCATGCGAGTTCTTCAGTGGATTTTGCCATTTTTTCTCTACATATAGGAGGGGTATCTTCTATTGCATCTGCCATTAATTTTGCAACGACGGGGGGGTGTATGCGCGGGGAAGGGCTACTTATTTTGCGTCTAAGAATGTTTGTCTGATGCTTAATTATTACTGCTCTCCTTCTGCTTGCTGCTATGCCGATGCTCGGGGCGGGTCTTACGATGCTTTTGACGGATCGGCATTTTAACACTTGTTTCTTTGATCCCGACGGGTTGGGTGATCCTGTGATGTTCCAGCACATTTTC
PHY1_000003615	species	Chama gryphoides	0.996815287	Opisthokonta	Metazoa	Mollusca	Bivalvia	Veneroida	Chamidae	Chama	Chama gryphoides	'GBMLB0385-06'	120380	CTTATCAAGTTGGTTGGGGCATGCGAGTTCTTCAGTGGATTTTGCCATTTTTTCTCTACATATAGGAGGGGTATCTTCTATTGCATCTGCCATTAATTTTGCAACGACGGGGGGGTGTATGCGCGGGGAAGGGCTACTTATTTTGCGTCTAAGAATGTTTGTCTGATGCTTAATTATTACTGCTCTCCTTCTGCTTGCTGCTATGCCGATGCTCGGGGCGGGTCTTACGATGCTTTTGACGGATCGGCATTTTAACACTTGTTTCTTTGATCCCGACGGGTTGGGTGATCCTGTGATGTTCATTCATTTATTT
PHY1_000082979	species	Champia parvula	1	Archaeplastida	Rhodophyta	Rhodophyta	Florideophyceae	Rhodymeniales	Champiaceae	Champia	Champia parvula	'REDEU339-11'	437227	ATTAAGTTCAATACAAAGCCACTCAGGAGCATCTGTTGATTTAGTAATTTTTAGCTTACATATTTCAGGAGCATCTTCAATTTTGGGTGCAGTAAACTTTATCTCTACAATTATAAATATGCGTAATGCAGGACAAACTATGTACCGCATTCCGTTGTTTGTTTGGTCAATTCTTGTCACTGCATTCTTATTATTACTAGCAGTTCCAGTTTTAGCAGGAGCTATTACAATGTTATTAACAGACCGAAATTTTAATACTGCATTTTTTGACCCATCAGGTGGTGGTGATCCTATTTTATACCAACACTTGTTT
PHY1_000074630	species	Champia parvula B	0.990415335	Archaeplastida	Rhodophyta	Rhodophyta	Florideophyceae	Rhodymeniales	Champiaceae	Champia	Champia parvula B	'REDEU717-11'	10000045	ATTAAGTTCAATACAAAGCCACTCAGGAGCATCTGTTGATTTAGTAATTTTTAGCCTACATATTTCAGGAGCATCTTCAATTTTGGGTGCAGTAAACTTTATTTCTACAATTATAAATATGCGTAATACAGGACAAACTATGTACCGTATTCCATTATTTGTTTGGTCAATTCTTGTCACTGCATTTTTACTATTACTAGCAGTTCCAGTTTTAGCGGGAGCTATTACAATGTTATTAACAGACCGGAATTTTAATACTGCATTTTTTGATCCATCAGGTGGAGGTGATCCTATTTTATATCAACATTTATTT
PHY1_000172794	species	Champia parvula B	0.993610224	Archaeplastida	Rhodophyta	Rhodophyta	Florideophyceae	Rhodymeniales	Champiaceae	Champia	Champia parvula B	'REDEU717-11'	10000045	ATTAAGTTCAATACAAAGCCACTCAGGAGCATCTGTTGATTTAGTAATTTTTAGCCTACATATTTCAGGAGCATCTTCAATTTTGGGTGCAGTAAACTTTATTTCTACAATTATAAATATGCGTAATACAGGACAAACTATGTACCGTATTCCATTATTTGTTTGGTCAATTCTTGTCACTGCATTTTTACTATTACTAGCAGTTCCAGTTTTAGCGGGAGCTATTACAATGTTATTAACAGACCGAAATTTTAATACTGCATTTTTTGATCCATCAGGTGGAGGTGATCCTATTTTATATCAACATCTGTTT
PHY1_000015907	species	Champia parvula B	0.993610224	Archaeplastida	Rhodophyta	Rhodophyta	Florideophyceae	Rhodymeniales	Champiaceae	Champia	Champia parvula B	'REDEU717-11'	10000045	ATTAAGTTCAATACAAAGCCACTCAGGAGCATCTGTTGATTTAGTAATTTTTAGCCTACATATTTCAGGAGCATCTTCAATTTTGGGTGCAGTAAACTTTATTTCTACAATTATAAATATGCGTAATACAGGACAAACTATGTACCGTATTCCATTATTTGTTTGGTCAATTCTTGTCACTGCATTTTTACTATTACTAGCAGTTCCAGTTTTAGCGGGAGCTATTACAATGTTGTTAACAGACCGGAATTTTAATACTGCATTTTTTGATCCATCAGGTGGAGGTGATCCTATTTTATATCAACATCTGTTT
PHY1_000379577	species	Champia parvula B	0.996805112	Archaeplastida	Rhodophyta	Rhodophyta	Florideophyceae	Rhodymeniales	Champiaceae	Champia	Champia parvula B	'REDEU717-11'	10000045	ATTAAGTTCAATGCAAAGCCACTCAGGAGCATCTGTTGATTTAGTAATTTTTAGCCTACATATTTCAGGAGCATCTTCAATTTTGGGTGCAGTAAACTTTATTTCTACAATTATAAATATGCGTAATACAGGACAAACTATGTACCGTATTCCATTATTTGTTTGGTCAATTCTTGTCACTGCATTTTTACTATTACTAGCAGTTCCAGTTTTAGCGGGAGCTATTACAATGTTATTAACAGACCGGAATTTTAATACTGCATTTTTTGATCCATCAGGTGGGGGTGATCCTATTTTATATCAACATCTGTTT
PHY1_000009128	species	Champia parvula B	0.996805112	Archaeplastida	Rhodophyta	Rhodophyta	Florideophyceae	Rhodymeniales	Champiaceae	Champia	Champia parvula B	'REDEU717-11'	10000045	ATTAAGTTCAATACAAAGCCACTCAGGAGCATCTGTTGATTTAGTAATTTTTAGCCTACATATTTCAGGAGCATCTTCAATTTTGGGTGCAGTAAACTTTATTTCTACAATTATAAATATGCGTAATACAGGACAAACTATGTACCGTATTCCATTATTTGTTTGGTCAATTCTTGTCACTGCATTTTTACTATTACTAGCAGTTCCAGTTTTAGCGGGAGCTATTACAATGTTATTAACAGACCGGAATTTTAATACTGCATTTTTTGATCCATCAGGTGGAGGTGATCCTATTTTATATCAACATCTGTTT
PHY1_000035453	species	Champia parvula B	1	Archaeplastida	Rhodophyta	Rhodophyta	Florideophyceae	Rhodymeniales	Champiaceae	Champia	Champia parvula B	'REDEU717-11'	10000045	ATTAAGTTCAATACAAAGCCACTCAGGAGCATCTGTTGATTTAGTAATTTTTAGCCTACATATTTCAGGAGCATCTTCAATTTTGGGTGCAGTAAACTTTATTTCTACAATTATAAATATGCGTAATACAGGACAAACTATGTACCGTATTCCATTATTTGTTTGGTCAATTCTTGTCACTGCATTTTTACTATTACTAGCAGTTCCAGTTTTAGCGGGAGCTATTACAATGTTATTAACAGACCGGAATTTTAATACTGCATTTTTTGATCCATCAGGTGGGGGTGATCCTATTTTATATCAACATCTGTTT
PHY1_000171446	species	Chelon labrosus	1	Opisthokonta	Metazoa	Chordata	Actinopterygii	Mugiliformes	Mugilidae	Chelon	Chelon labrosus	'JF911706'	48171	CCTAGCCAGCAATTTAGCGCATGCCGGGGCATCCGTCGACCTAACAATCTTCTCCCTCCACCTAGCAGGTGTCTCCTCAATTTTAGGTGCTATTAACTTCATCACAACTATTATCAACATGAAACCTCCCGCGATCTCCCAATATCAGACCCCTCTGTTCGTGTGAGCCGTCCTTATCACCGCCGTCCTTCTCCTCTTATCTCTGCCAGTTCTTGCTGCCGGAATCACCATGCTCCTAACAGATCGGAACTTAAATACCTCTTTCTTCGACCCAGCGGGAGGAGGAGATCCCATCTTGTACCAACACCTATTC
PHY1_000244215	species	Chiton olivaceus	0.996805112	Opisthokonta	Metazoa	Mollusca	Polyplacophora	Neoloricata	Chitonidae	Chiton	Chiton olivaceus	'DBCOI_000000214'	256108	ATTAGCAAGAAATGTGGCTCATGCAGGGGGTTCTGTAGATTTAGCTATTTTTTCTTTACATCTAGCTGGTGTTTCTTCTATCTTAGGGGCTGTAAATTTTATTACTACTGTTGTTAATATACGATGAGTTGGAATACAAATAGAACGCTTACCTTTATTTGTATGATCCGTAAAGATTACTGCAATTTTGTTATTATTATCATTGCCTGTTTTAGCTGGAGGTATTACAATATTATTAACGGATCGAAATTTTAATACCTCTTTCTTTGACCCTGCTGGAGGAGGGGATCCTATTTTATATCAACATTTATTT
PHY1_000006016	species	Chiton olivaceus	0.996805112	Opisthokonta	Metazoa	Mollusca	Polyplacophora	Neoloricata	Chitonidae	Chiton	Chiton olivaceus	'DBCOI_000000214'	256108	ATTAGCAAGAAATGTGGCTCATGCAGGGGGTTCTGTAGATTTAGCTATTTTTTCTTTACATCTAGCTGGTGTTTCTTCTATTTTAGGGGCTGTAAATTTTATTACTACTGTTGTTAATATACGATGAGTTGGAATACAAATAGAACGCTTACCTTTATTTGTATGATCCGTAAAGATTACTGCAATTTTATTATTATTATCATTGCCTGTTTTAGCTGGAGGTATTACAATATTATTAACGGATCGAAATTTTAATACCTCTTTCTTTGACCCTGCTGGAGGAGGGGATCCTATTTTATATCAACATTTATTT
PHY1_000116999	species	Chiton olivaceus	0.996805112	Opisthokonta	Metazoa	Mollusca	Polyplacophora	Neoloricata	Chitonidae	Chiton	Chiton olivaceus	'DBCOI_000000214'	256108	ATTAGCAAGAAATGTGGCTCATGCAGGGGGTTCTGTAGATTTAGCTATTTTTTCTTTACATCTAGCTGGTGTTTCTTCTATCTTAGGGGCTGTAAATTTTATTACTACTGTTGTTAATATACGATGAGTTGGAATACAAATAGAACGCTTACCTTTATTTGTGTGATCCGTAAAGATTACTGCAATTTTATTATTATTATCATTGCCTGTTTTAGCTGGAGGTATTACAATATTATTAACGGATCGAAATTTTAATACCTCTTTCTTTGACCCTGCTGGAGGAGGGGATCCTATTTTATATCAACATTTATTT
PHY1_000016837	species	Chiton olivaceus	1	Opisthokonta	Metazoa	Mollusca	Polyplacophora	Neoloricata	Chitonidae	Chiton	Chiton olivaceus	'DBCOI_000000214'	256108	ATTAGCAAGAAATGTGGCTCATGCAGGGGGTTCTGTAGATTTAGCTATTTTTTCTTTACATCTAGCTGGTGTTTCTTCTATCTTAGGGGCTGTAAATTTTATTACTACTGTTGTTAATATACGATGAGTTGGAATACAAATAGAACGCTTACCTTTATTTGTATGATCCGTAAAGATTACTGCAATTTTATTATTATTATCATTGCCTGTTTTAGCTGGAGGTATTACAATATTATTAACGGATCGAAATTTTAATACCTCTTTCTTTGACCCTGCTGGAGGAGGGGATCCTATTTTATATCAACATTTATTT
PHY1_000217018	species	Chondracanthus acicularis	1	Archaeplastida	Rhodophyta	Rhodophyta	Florideophyceae	Gigartinales	Gigartinaceae	Chondracanthus	Chondracanthus acicularis	'REDEU341-11'	35174	TTTGAGTTCAATTCAAAGTCATTCTGGAGGTGCTGTTGATTTAGCTATTTTTAGTTTACATGTTTCTGGAGCTTCTTCAATTTTAGGGGCAGTAAATTTTATTTCAACTATATTAAATATGAGAAGTCCAGGTCAAAGTATGTATCGAATTCCTCTCTTTGTTTGATCGATATTTGTAACTGCATTTCTACTTTTGTTAGCAGTACCTGTTTTAGCTGGAGCTATTACGATGCTTTTAACAGATCGTAATTTTAATACTGCATTCTTTGATGCAGCTGGAGGTGGAGATCCAGTTTTATATCAACATTTATTT
PHY1_000033246	species	Chondracanthus acicularis	1	Archaeplastida	Rhodophyta	Rhodophyta	Florideophyceae	Gigartinales	Gigartinaceae	Chondracanthus	Chondracanthus acicularis	'REDEU131-11'	35174	TTTGAGTTCAATTCAAAGTCATTCTGGAGGTGCTGTTGATTTAGCTATTTTTAGTTTACATGTTTCTGGAGCTTCTTCAATTTTAGGGGCAGTAAATTTTATTTCAACTATATTAAATATGAGAAGTCCAGGTCAAAGTATGTATCGAATTCCTCTCTTTGTTTGATCGATATTTGTGACTGCATTTCTACTTTTGTTAGCAGTACCTGTTTTAGCAGGAGCTATTACGATGCTTTTAACAGATCGTAATTTTAATACTGCATTCTTTGATGCAGCTGGAGGTGGAGATCCAGTTTTATATCAACATTTATTT
PHY1_000089280	species	Chondria coerulescens	1	Archaeplastida	Rhodophyta	Rhodophyta	Florideophyceae	Ceramiales	Rhodomelaceae	Chondria	Chondria coerulescens	'DBCOI_000000015'	1424645	TTTAAGTTCTATACAAAGTCATTCAGGAGCATCTGTAGATTTAGCAATTTTTAGTTTACATTTATCGGGAGCATCGTCAATTTTAGGTGCTATCAATTTTATTTCTACAATATTAAATATGCGTAACCCTGGGCAAACATTTTATAGAATTCCTTTATTTGTTTGATCAATTTTTGTTACAGCATTTTTATTATTATTAGCAGTTCCCGTATTAGCTGGGGCTATAACTATGTTATTAACTGATAGAAATTTTAATACTTCATTTTTTGATCCTTCAGGAGGAGGAGATCCTATACTTTACCAACATTTATTT
PHY1_000266925	species	Chondrosia reniformis	0.993610224	Opisthokonta	Metazoa	Porifera	Demospongiae	Chondrillida	Chondrillidae	Chondrosia	Chondrosia reniformis	'AM076986'	68574	TTTGGCAAGTATTCAGGCACATTCCGGAGGATCGGTGGACATGGTAATTTTTAGCTTGCATTTGGCGGGTATTTCTTCTATATTGGGTGCAATGAACTTTATAACAACAATAATAAACATGAGGGCACCGGGTACGACAATGGATCGTATTCCTTTATTTGTGTGGTCTATTTTAATTACGGCCGTTTTACTCCTTCTATCTTTACCTGTGTTAGCCGGCGCAATAACTATGTTATTAACGGATAGGAATTTTAACACTACTTTTTTTGATCCCGCGGGAGGGGGGGATCCGGTATTATATCAACACTTATTT
PHY1_000114410	species	Chondrosia reniformis	0.993630573	Opisthokonta	Metazoa	Porifera	Demospongiae	Chondrillida	Chondrillidae	Chondrosia	Chondrosia reniformis	'AM076986'	68574	TTTGGCGAGTATTCAGGCACATTCCGGAGGATCGGTGGACATGGTAATTTTTAGCTTGCATTTGGCGGGTATTTCTTCTATATTGGGTGCAATGAACTTTATAACAACAATAATAAACATGAGGGCACCGGGTATGACAATGGATCGTATTCCTTTATTTGTGTGGTCTATTTTAATTACGGCCGTTTTACTCCTTCTATCTTTACCTGTGTTAGCCGGCGCAATAACTATGTATTTAACGGATAGGAATTTTAACACTACTTTTTTTGATCCCGCGGGAGGGGGGGATCCGGTATTATATCAACACTTATTT
PHY1_000003592	species	Chondrosia reniformis	1	Opisthokonta	Metazoa	Porifera	Demospongiae	Chondrillida	Chondrillidae	Chondrosia	Chondrosia reniformis	'AM076986'	68574	TTTGGCGAGTATTCAGGCACATTCCGGAGGATCGGTGGACATGGTAATTTTTAGCTTGCATTTGGCGGGTATTTCTTCTATATTGGGTGCAATGAACTTTATAACAACAATAATAAACATGAGGGCACCGGGTATGACAATGGATCGTATTCCTTTATTTGTGTGGTCTATTTTAATTACGGCCGTTTTACTCCTTCTATCTTTACCTGTGTTAGCCGGCGCAATAACTATGTTATTAACGGATAGGAATTTTAACACTACTTTTTTTGATCCCGCGGGAGGGGGGGATCCGGTATTATATCAACACTTATTT
PHY1_000389495	species	Chromis chromis	0.993610224	Opisthokonta	Metazoa	Chordata	Actinopterygii	Perciformes	Pomacentridae	Chromis	Chromis chromis	'BOLD_ACG9180'	91607	CTTATCCGGGAATTTAGCACACGCGGGGGCCTCCGTAGACCTTACTATCTTCTCCCTACACTTAGCAGGTATTTCCTCAATCCTGGGGGCAATTAACTTCATTACTACCATCATCAATATGAAACCCCCTGCTATTTCCCAGTATCAGACGCCTTTATTTGTATGAGCCGTACTCATTACCGCTGTACTTCTTCTCTTATCCCTCCCAGTTTTAGCGGCTGGCATTACTATGCTTCTAACAGATCGTAACCTAAACACCACCTTCTTCGACCCCGCGGGAGGGGGAGACCCAATCCTTTATCAACACCTATTT
PHY1_000325779	species	Chromis chromis	0.996805112	Opisthokonta	Metazoa	Chordata	Actinopterygii	Perciformes	Pomacentridae	Chromis	Chromis chromis	'BOLD_ACG9180'	91607	CTTATCCGGGAATTTAGCACACGCGGGGGCCTCCGTAGACCTTACTATCTTCTCCCTACACTTAGCAGGTATTTCCTCAATCCTGGGGGCAATTAACTTCATTACTACCATCATCAATATGAAACCCCCTGCTATTTCCCAGTATCAGACGCCTTTATTTGTATGAGCCGTACTCATTACCGCTGTACTTCTTCTCTTATCCCTCCCAGTTTTAGCGGCTGGCATTACTATGCTTCTAACAGATCGTAACCTAAACACCACCTTCTTCGACCCCGCGGGAGGAGGAGACCCAATCCTTTATCAACACCTATTT
PHY1_000121497	species	Chrysochromulina simplex	0.987220447	Chromalveolata	Hacrobia	Haptophyta	Prymnesiophyceae	Prymnesiales	Chrysochromulinaceae	Chrysochromulina	Chrysochromulina simplex	'DBCOI_000000073'	412158	TTTATCTGGAATTCAAGCGCACTCAGGTGGTTCAGTCGATTGTGCGATTTATTCTTTACACATTGCAGGTGTTTCTTCAATTTTAGGAGCAATTAATTTTATCGTTACAATTACTAACATGCGCGCTCCTGGAATGACAGCTAATCGTACGCCATTGTTTGTATGAGCTGTTTATATTACAGCGTTTTTACTCTTATTATCTTTACCCGTTTTAGCTGGAGCAATTACTATGTTATTAACAGATCGTAATTTTAACACTTCTTTTTTTGATCCTAATGGCGGAGGTGATCCAGTACTTTATCAACACCTCTTC
PHY1_000168248	species	Chrysymenia wrightii	1	Archaeplastida	Rhodophyta	Rhodophyta	Florideophyceae	Rhodymeniales	Rhodymeniaceae	Chrysymenia	Chrysymenia wrightii	'DBCOI_000000068'	91058	TCTAAGTTCAATACAAAGTCATTCAGGCGGTGCTGTAGATTTAGCAATTTTTAGTTTGCATCTTTCAGGCGCAGCGTCTATTTTAGGAGCTGTAAATTTTATTTCCACAATTTTAAATATGCGAAATCCTGGACAAAGCATGTATAGAATGCCTTTATTTGTATGATCAATATTTGTAACTGCTTTTCTATTATTATTGGCTGTTCCAGTCTTAGCTGGTGCAATCACAATGCTGTTAACGGACCGTAATTTTAATACTGCTTTCTTTGATCCGGCAGGTGGAGGAGATCCAATATTATACCAACATTTATTT
PHY1_000168239	species	Ciliatocardium ciliatum	0.996805112	Opisthokonta	Metazoa	Mollusca	Bivalvia	Veneroida	Cardiidae	Ciliatocardium	Ciliatocardium ciliatum	'ARMOL026-12'	1472678	GTTAACATCAATTGAATTTTTAAGGGACCCTTCAATAGATATAGCTATTTTTTCACTACATCTTGGCGGTGTTTCTTCTATTGCGGCGAGTTTAAATTTCGCGAGGACATGTGTTAATATGCGGCAAGAGGGCCGGGGCCTACATAAAATTCCTATATTTCCAATTTCCCTGGGGATCACTGCTTTACTTTTAATTATCGCTATGCCGGTGTTGGCGGGGGCCCTAACTATACTATTATTGGATCGAAATTTTGCAACTAGGTTTTTTGATCCGGTGGGAGGGGGTGATCCAATTTTGTTTATACATCTATTT
PHY1_000000045	species	Cladocora caespitosa	1	Opisthokonta	Metazoa	Cnidaria	Anthozoa	Scleractinia	None	Cladocora	Cladocora caespitosa	'DBCOI_000000159'	130055	TCTTTCTGATATTTATGCTCATTCTGGGGGTTCTGTTGATATGGTTATCTTTAGTCTTCATTTAGCTGGGGTTTCTTCTATCTTAGGAGCAATAAATTTTATTACAACGATTTTTAATATGCGAGCTCCTGGTGTTTCTTTTAATAGAATGCCTTTGTTTGTTTGGTCTATTTTAATAACTGCGTTTTTATTGCTTTTATCTTTGCCTGTATTAGCGGGTGCAATCACTATGTTGTTAACAGATCGAAATTTTAATACAACTTTTTTTGATCCTTCTGGGGGTGGAGATCCTATTTTATTCCAACATTTATTT
PHY1_000134974	species	Cladosiphon zosterae	0.958466454	Chromalveolata	Stramenopiles	Ochrophyta	Phaeophyceae	Ectocarpales	Chordariaceae	Cladosiphon	Cladosiphon zosterae	'DBCOI_000000263'	1535353	TTTAAGTGGTATTCAGGCTCATTCAGGTCCTTCAGTTGATTTAGCTATTTTTAGTTTGCATTTATCTGGAGCAGCTTCTATTTTAGGGGCTATTAATTTTATTACTACTATTTTTAATATGCGTGCTCCTGGTATGACTATGGATAGATTACCTCTTTTTGTTTGGTCTGTTTTAATAACAGCATTCTTACTTTTATTATCTCTTCCTGTTTTAGCTGGAGGTATTACAATGCTTTTAACTGATAGAAATTTCAATACCACTTTTTTTGATCCTGCTGGTGGTGGTGATCCTGTATTGTACCAACATTTATTT
PHY1_000122639	species	Cladosiphon zosterae	0.993610224	Chromalveolata	Stramenopiles	Ochrophyta	Phaeophyceae	Ectocarpales	Chordariaceae	Cladosiphon	Cladosiphon zosterae	'DBCOI_000000263'	1535353	TTTAAGTGGTATTCAGGCCCATTCAGGTCCTTCAGTTGATTTAGCTATTTTTAGTTTGCACTTATCTGGAGCTGCTTCTATTTTAGGAGCTATTAATTTTATTACTACTATTTTTAATATGCGTGCTCCTGGTATGACTATGGACAGATTACCTCTTTTTGTTTGGTCTGTGCTAATAACAGCTTTTTTACTTTTATTATCTCTTCCTGTTTTAGCTGGAGGTATTACAATGCTTTTAACTGATAGAAATTTTAATACTACTTTTTTTGATCCTGCTGGTGGTGGTGATCCTGTCTTGTACCAACATTTGTTT
PHY1_000404722	species	Cladostephus spongiosus	0.984025559	Chromalveolata	Stramenopiles	Ochrophyta	Phaeophyceae	Sphacelariales	Cladostephaceae	Cladostephus	Cladostephus spongiosus	'DBCOI_000000295'	74471	ATTAAGTGGAGCTTTGGCCCATTCAGGTGCTTCTGTCGACATGGCTATTTTTAGTCTTCATCTTTCAGGTGCTGCCTCTATATTAGGTGCTATTAATTTTATAACAACTATCTTTAATATGCGTGCATTGGGTATGGCTATGCATCGATTACCACTTTTTGTGTGGTCAATTCTTATTACAGCCTTTTTGCTCTTACTGTCCTTGCCGGTTCTAGCTGGTGGTATTACGATGCTATTGACAGATCGTAACTTTAATACCACTTTCTTTGATTCTGCTGGCGGAGGAGATCCTGTTCTTTATCAGTATTTATTT
PHY1_000002237	species	Cladostephus spongiosus	0.990415335	Chromalveolata	Stramenopiles	Ochrophyta	Phaeophyceae	Sphacelariales	Cladostephaceae	Cladostephus	Cladostephus spongiosus	'DBCOI_000000295'	74471	ATTAAGTGGAGCTTTGGCCCATTCAGGTGCTTCTGTCGACATGGCTATTTTTAGTCTTCATCTTTCAGGTGCTGCCTCTATATTAGGTGCTATTAATTTTATAACAACTATCTTTAATATGCGTGCATTGGGTATGGCTATGCATCGATTACCACTTTTTGTGTGGTCAATTCTTATTACAGCCTTTTTGCTCTTACTGTCCTTGCCGGTTCTAGCTGGTGGTATTACGATGCTATTGACAGATCGTAACTTTAATACCACTTTCTTTGATCCTGCTGGCGGAGGAGATCCTGTTCTTTATCAGCATTTATTT
PHY1_000267918	species	Cladostephus spongiosus	0.996805112	Chromalveolata	Stramenopiles	Ochrophyta	Phaeophyceae	Sphacelariales	Cladostephaceae	Cladostephus	Cladostephus spongiosus	'DBCOI_000000295'	74471	ATTAAGTGGAGCTTTGGCCCATTCAGGTGCTTCTGTCGACATGGCTATTTTTAGTCTTCATCTTTCAGGTGCTGCCTCTATATTAGGTGCTATTAATTTTATAACAACTATCTTTAATATGCGTGCATTGGGTATGGCTATGCATCGATTACCACTTTTTGTGTGGTCAATTCTTATTACAGCCTTTTTGCTCTTACTGTCCTTGCCGGTTCTAGCTGGCGGTATTACGATGCTATTGACAGATCGTAACTTTAATACCACTTTCTTTGATCCTGCTGGTGGAGGAGATCCTGTTCTTTATCAGCATTTATTT
PHY1_000329717	species	Cladostephus spongiosus	0.996805112	Chromalveolata	Stramenopiles	Ochrophyta	Phaeophyceae	Sphacelariales	Cladostephaceae	Cladostephus	Cladostephus spongiosus	'DBCOI_000000295'	74471	ATTAAGTGGAGCTTTGGCCCATTCAGGTGCTTCTGTCGACATGGCTATTTTTAGTCTTCATCTTTCAGGTGCTGCCTCTATATTAGGTGCTATTAATTTTATAACAACTATCTTTAACATGCGTGCATTGGGTATGGCTATGCATCGATTACCACTTTTTGTGTGGTCAATTCTTATTACAGCCTTTTTGCTCTTACTGTCCTTGCCGGTTCTAGCTGGCGGTATTACGATGCTATTGACAGATCGTAACTTTAATACCACTTTCTTTGATCCTGCTGGCGGAGGAGATCCTGTTCTTTATCAGCATTTATTT
PHY1_000133286	species	Cladostephus spongiosus	1	Chromalveolata	Stramenopiles	Ochrophyta	Phaeophyceae	Sphacelariales	Cladostephaceae	Cladostephus	Cladostephus spongiosus	'DBCOI_000000295'	74471	ATTAAGTGGAGCTTTGGCCCATTCAGGTGCTTCTGTCGACATGGCTATTTTTAGTCTTCATCTTTCAGGTGCTGCCTCTATATTAGGTGCTATTAATTTTATAACAACTATCTTTAACATGCGTGCATTGGGTATGGCTATGCATCGATTACCACTTTTTGTGTGGTCAATTCTTATTACAGCCTTTTTGCTCTTACTGTCCTTGCCGGTTCTAGCTGGCGGTATTACGATGCTATTGACAGATCGTAACTTTAATACCACTTTCTTTGATCCTGCTGGTGGAGGAGATCCTGTTCTTTATCAGCATTTATTT
PHY1_000346188	species	Clanculus cruciatus	0.993610224	Correct_manually	Correct_manually	Correct_manually	Correct_manually	Trochida	Trochidae	Clanculus	Clanculus cruciatus	'GBMIN6802-12'	121182	TCTATCTAGAAATTTAGCCCATGCCGGCGCATCTGTAGACCTCGCAATCTTCTCTCTCCATTTAGCCGGAGTCTCCTCTATTTTAGGCGCAGCAAATTTCATTACCACAGTAATTAATATACGATGACAGGGAATGAAATTTGAGCGTTTACCGCTATTTGTGTGATCAGTAAAAATTACAGCTATCCTGCTCCTTTTATCCCTTCCTGTACTAGCGGGAGCCATCACCATACTTTTAACCGATCGTAACTTTAATACATCCTTCTTTGACCCGGCGGGAGGAGGTGACCCAATTCTCTACCAACACCTTTTC
PHY1_000151625	species	Clanculus cruciatus	0.993610224	Correct_manually	Correct_manually	Correct_manually	Correct_manually	Trochida	Trochidae	Clanculus	Clanculus cruciatus	'GBMIN6802-12'	121182	TCTATCTAGAAATTTAGCCCATGCCGGCGCATCTGTAGACCTTGCAATCTTCTCTCTCCATTTAGCCGGAGTCTCCTCTATTTTAGGCGCAGCAAATTTCATTACCACAGTAATTAATATACGATGACAGGGAATGAAATTTGAACGTTTGCCGCTATTTGTATGATCAGTAAAAATTACAGCTATCCTGCTCCTTTTATCCCTTCCTGTACTAGCGGGAGCCATCACCATACTTTTAACCGATCGTAACTTTAATACATCCTTCTTTGACCCGGCGGGAGGAGGTGACCCAATTCTCTACCAACACCTTTTC
PHY1_000203163	species	Clanculus cruciatus	0.996805112	Correct_manually	Correct_manually	Correct_manually	Correct_manually	Trochida	Trochidae	Clanculus	Clanculus cruciatus	'GBMIN6802-12'	121182	TCTATCTAGAAATTTAGCCCATGCCGGCGCATCTGTAGACCTCGCAATCTTCTCTCTCCATTTAGCCGGAGTCTCCTCTATTTTAGGCGCAGCAAATTTCATTACCACAGTAATTAATATACGATGACAGGGAATAAAATTTGAGCGTTTGCCGCTATTTGTATGATCAGTAAAAATTACAGCTATCCTGCTCCTTTTATCCCTTCCTGTACTAGCGGGAGCCATCACCATACTTTTAACCGATCGTAACTTTAATACATCCTTCTTTGACCCGGCGGGAGGAGGTGACCCAATTCTCTACCAACACCTTTTC
PHY1_000008919	species	Clanculus cruciatus	1	Correct_manually	Correct_manually	Correct_manually	Correct_manually	Trochida	Trochidae	Clanculus	Clanculus cruciatus	'GBMIN6802-12'	121182	TCTATCTAGAAATTTAGCCCATGCCGGCGCATCTGTAGACCTCGCAATCTTCTCTCTCCATTTAGCCGGAGTCTCCTCTATTTTAGGCGCAGCAAATTTCATTACCACAGTAATTAATATACGATGACAGGGAATGAAATTTGAGCGTTTGCCGCTATTTGTATGATCAGTAAAAATTACAGCTATCCTGCTCCTTTTATCCCTTCCTGTACTAGCGGGAGCCATCACCATACTTTTAACCGATCGTAACTTTAATACATCCTTCTTTGACCCGGCGGGAGGAGGTGACCCAATTCTCTACCAACACCTTTTC
PHY1_000010991	species	Clanculus jussieui	1	Correct_manually	Correct_manually	Correct_manually	Correct_manually	Trochida	Trochidae	Clanculus	Clanculus jussieui	'TROCO346-10'	703297	TCTATCCAGAAATTTAGCCCATGCCGGCGCATCTGTAGATCTCGCAATTTTCTCCCTCCATCTAGCCGGAGTCTCCTCTATTTTAGGGGCGGCAAATTTCATTACTACAGTAATTAACATACGGTGACAAGGAATGAAATTTGAACGACTACCATTATTTGTCTGGTCAGTAAAAATCACAGCTATCTTACTCCTCTTATCTCTTCCCGTACTAGCGGGAGCTATTACTATGCTTTTGACTGATCGCAACTTTAATACGTCCTTCTTTGACCCAGCAGGAGGGGGAGACCCAATTCTCTACCAACACCTCTTC
PHY1_000316297	species	Clathria barleei	0.971246006	Opisthokonta	Metazoa	Porifera	Demospongiae	Poecilosclerida	Microcionidae	Clathria	Clathria barleei	'GBSP10138-13'	942643	CTTATCTGGGATTCAGGCTCATTCAGGGGGTTCAGTTGATTTGGTTATTTTTAGTCTACATTTGGCAGGAATTTCATCTATATTGGGTGCTATGAATTTTATTACAACAATAATAAATATGAGGGCGCCGGGTATAACTTTCGATAGAATGCCATTATTTGTTTGATCCATTTTAGTAACTGCGATTTTATTATTATTGTCTTTACCAGTGTTAGCAGGGGCGATAACTATGTTATTAACAGATAGGAATTTTAATACTGCATTTTTTGATCCCGCAGGAGGGGGGGACCCAATTTTATATCAACATTTATTT
PHY1_000034509	species	Clathria barleei	0.974440895	Opisthokonta	Metazoa	Porifera	Demospongiae	Poecilosclerida	Microcionidae	Clathria	Clathria barleei	'GBSP10138-13'	942643	CTTATCTGGGATTCAGGCTCATTCAGGGGGTTCAGTTGATTTGGTTATTTTTAGTCTACATTTGGCAGGAATTTCATCTATATTGGGTGCTATGAATTTTATTACAACAATAATAAATATGAGGGCGCCGGGTATAACTTTCGATAGAATGCCATTATTTGTTTGATCCATTTTAGTAACTGCGATTTTATTATTATTGTCTTTACCAGTGTTAGCAGGGGCGATAACTATGTTATTAACAGATAGGAATTTTAATACCGCATTTTTTGATCCCGCAGGAGGGGGGGACCCAATTTTATATCAACATTTATTT
PHY1_000029601	species	Clathria rugosa	0.984025559	Opisthokonta	Metazoa	Porifera	Demospongiae	Poecilosclerida	Microcionidae	Clathria	Clathria rugosa	'GBSP8777-13'	1114231	TTTATCTGGGATTCAGGCTCATTCGGGGGGTTCAGTTGATTTAGTTATTTTTAGTTTACATTTGGCAGGAATTTCGTCAATATTAGGTGCTATGAATTTTATTACAACAATAATAAATATGAGAGCGCCCGGGATAACTATGGATAGAATGCCATTATTTGTGTGATCTATTTTAGTAACTGCTGTTTTATTATTATTATCTTTACCCGTATTAGCTGGGGCAATAACTATGCTATTAACAGATAGAAATTTTAATACTGCATTTTTTGATCCTGCAGGAGGAGGAGACCCAATTTTATATCAACATTTATTT
PHY1_000046965	species	Clathria rugosa	0.987220447	Opisthokonta	Metazoa	Porifera	Demospongiae	Poecilosclerida	Microcionidae	Clathria	Clathria rugosa	'GBSP8777-13'	1114231	TTTATCTGGGATTCAGGCTCATTCAGGGGGTTCAGTTGATTTAGTTATTTTTAGTTTACATTTGGCAGGAATTTCGTCAATATTAGGTGCTATGAATTTTATTACAACAATAATAAATATGAGAGCGCCCGGGATAACTATGGATAGAATGCCATTATTTGTTTGATCTATTTTAGTAACTGCTGTTTTATTATTATTATCTTTACCTGTATTAGCTGGGGCGATAACTATGTTATTAACAGATAGAAATTTTAATACTGCATTTTTTGATCCTGCTGGAGGAGGAGACCCAATTTTATATCAACATTTATTT
PHY1_000012356	species	Clathria rugosa	0.987220447	Opisthokonta	Metazoa	Porifera	Demospongiae	Poecilosclerida	Microcionidae	Clathria	Clathria rugosa	'GBSP8777-13'	1114231	TTTATCTGGGATTCAGGCTCATTCGGGGGGTTCAGTTGATTTAGTTATTTTTAGTTTACATTTGGCAGGAATTTCGTCAATATTAGGTGCTATGAATTTTATTACAACAATAATAAATATGAGAGCGCCCGGGATAACTATGGATAGAATGCCATTATTTGTTTGATCTATTTTAGTAACTGCTATTTTATTATTATTATCTTTACCCGTATTAGCTGGGGCGATAACTATGTTATTAACAGATAGAAATTTTAATACTGCATTTTTTGATCCTGCTGGAGGAGGAGACCCAATTTTATATCAACATTTATTT
PHY1_000062423	species	Clausocalanus arcuicornis	0.996815287	Opisthokonta	Metazoa	Arthropoda	Maxillopoda	Calanoida	Clausocalanidae	Clausocalanus	Clausocalanus arcuicornis	'GBCX684-12'	148996	ATTATCTAGTAATGTGGCTCACGCAGGAGGTTCGGTAGACTTTGCAATTTTTTCTCTTCATCTTGCGGGAGTAAGATCTATTTTAGGGGCAGTAAATTTTATTAGGACTTTAGGAAATTTACGAGTTTTCGGGATACTTTTAGACCGAATCCCATTATTTGCTTGATCTGTCTTAGTCACCGCAATTCTTTTATTATTATCCTTACCAGTTTTAGCTGGTGCCATTACTATATTATTAACAGACCGTAATTTAAATACGTCTTTTTACGATGTAGGAGGTGGTGGAGACCCAATTTTATACCAACATTTATTT
PHY1_000177755	species	Clausocalanus furcatus	0.96485623	Opisthokonta	Metazoa	Arthropoda	Maxillopoda	Calanoida	Clausocalanidae	Clausocalanus	Clausocalanus furcatus	'HM045370'	149001	TCTATCAAGAAACGTAGCCCACGCAGGAGGGTCTGTAGACTTTGCAATTTTTTCTCTACACTTAGCAGGTGTTAGATCAATTTTAGGGGCTGTAAACTTCATTAGTACGTTAGGTAATCTACGAGTATTCGGAATACTTTTGGACCGTATCCCTTTATTTGCCTGGTCCGTCTTGGTGACAGCTATTTTGTTATTATTGTCTTTACCTGTACTTGCCGGTGCCATTACGATATTATTAACTGACCGAAATTTAAATACCTCATTTTATGATGTTGGAGGGGGGGGGGACCCTATTCTCTACCAACACTTATTT
PHY1_000130346	species	Clausocalanus furcatus	0.980830671	Opisthokonta	Metazoa	Arthropoda	Maxillopoda	Calanoida	Clausocalanidae	Clausocalanus	Clausocalanus furcatus	'HM045370'	149001	TCTATCAAGAAACGTAGCCCATGCGGGAGGGTCTGTAGACTTTGCAATTTTTTCTCTACACTTAGCAGGTGTTAGATCAATTTTAGGGGCTGTAAACTTCATTAGTACGTTAGGTAATCTACGGGTATTCGGAATACTTTTAGACCGTATTCCTTTATTTGCCTGGTCCGTCTTGGTGACAGCTATTTTATTATTATTGTCTTTACCTGTACTTGCCGGTGCCATTACGATATTATTAACTGACCGAAATTTAAATACTTCATTTTATGATGTTGGAGGGGGAGGAGACCCTATTCTCTACCAACACTTATTT
PHY1_000402210	species	Clausocalanus furcatus	0.980830671	Opisthokonta	Metazoa	Arthropoda	Maxillopoda	Calanoida	Clausocalanidae	Clausocalanus	Clausocalanus furcatus	'HM045370'	149001	TCTATCAAGAAACGTAGCCCATGCGGGAGGGTCTGTAGACTTTGCAATTTTTTCTCTACACTTAGCAGGTGTTAGATCAATTTTAGGGGCTGTAAACTTCATTAGTACGTTAGGTAATCTACGGGTATTCGGAATACTTTTAGACCGTATCCCTTTATTTGCCTGGTCCGTCTTGGTGACAGCTATTTTATTATTATTGTCTTTACCTGTACTTGCCGGTGCCATTACGATATTATTGACTGACCGAAATTTAAATACTTCATTTTATGATGTTGGAGGGGGAGGAGACCCTATTCTCTACCAACACTTATTT
PHY1_000026643	species	Clausocalanus furcatus	0.980830671	Opisthokonta	Metazoa	Arthropoda	Maxillopoda	Calanoida	Clausocalanidae	Clausocalanus	Clausocalanus furcatus	'HM045370'	149001	TCTATCAAGAAACGTAGCCCATGCGGGAGGGTCTGTAGACTTTGCAATTTTTTCTCTACACTTAGCAGGTGTTAGATCAATTTTAGGGGCTGTAAACTTCATTAGTACGTTAGGTAATCTACGGGTATTCGGAATACTTTTAGACCGTATCCCTTTATTTGCCTGGTCCGTCTTGGTGACAGCTATTTTATTATTATTGTCTTTACCTGTACTTGCCGGTGCCATTACGATATTATTAACTGACCGAAATTTAAATACTTCATTTTATGATGTTGGAGGGGGAGGAGACCCTATTCTTTACCAACACTTATTT
PHY1_000226757	species	Clausocalanus furcatus	0.980830671	Opisthokonta	Metazoa	Arthropoda	Maxillopoda	Calanoida	Clausocalanidae	Clausocalanus	Clausocalanus furcatus	'HM045370'	149001	TCTATCAAGAAACGTAGCCCATGCGGGAGGGTCTGTAGACTTTGCAATTTTTTCTCTACACTTAGCAGGTGTTAGATCAATTTTAGGGGCTGTAAACTTCATTAGTACGTTAGGTAATCTACGAGTATTCGGAATACTTTTAGACCGTATCCCTTTATTTGCCTGGTCCGTCTTGGTGACAGCTATTTTATTATTATTGTCTTTACCTGTACTTGCCGGTGCCATTACGATATTATTAACTGACCGAAATTTAAATACTTCATTTTATGATGTTGGAGGGGGAGGAGACCCTATTCTCTACCAACACTTATTT
PHY1_000110148	species	Clausocalanus furcatus	0.980830671	Opisthokonta	Metazoa	Arthropoda	Maxillopoda	Calanoida	Clausocalanidae	Clausocalanus	Clausocalanus furcatus	'HM045370'	149001	TCTATCAAGAAACGTAGCCCATGCGGGAGGGTCTGTAGACTTTGCAATTTTTTCTCTACACTTAGCAGGTGTTAGATCAATTTTAGGGGCTGTAAACTTCATTAGTACGTTAGGTAATCTACGGGTGTTCGGAATACTTTTAGACCGTATCCCTTTATTTGCCTGGTCCGTCTTGGTGACAGCTATTTTATTATTATTGTCTTTACCTGTACTTGCCGGTGCCATTACGATATTATTAACTGACCGAAATTTAAATACTTCATTTTATGATGTTGGAGGGGGAGGAGACCCTATTCTCTACCAACACTTATTT
PHY1_000253863	species	Clausocalanus furcatus	0.980830671	Opisthokonta	Metazoa	Arthropoda	Maxillopoda	Calanoida	Clausocalanidae	Clausocalanus	Clausocalanus furcatus	'HM045370'	149001	TCTATCAAGAAACGTAGCCCATGCGGGAGGGTCTGTAGACTTTGCAATTTTTTCTCTACACTTAGCAGGTGTTAGATCAATTTTAGGGGCTGTAAACTTCATTAGTACGTTAGGTAATCTACGGGTATTCGGAATACTTTTAGACCGTATCCCTTTATTTGCCTGGTCCGTCTTGGTAACAGCTATTTTATTATTATTGTCTTTACCTGTACTTGCCGGTGCCATTACGATATTATTAACTGACCGAAATTTAAATACTTCATTTTATGATGTTGGAGGGGGAGGAGACCCTATTCTCTACCAACACTTATTT
PHY1_000017762	species	Clausocalanus furcatus	0.984025559	Opisthokonta	Metazoa	Arthropoda	Maxillopoda	Calanoida	Clausocalanidae	Clausocalanus	Clausocalanus furcatus	'HM045370'	149001	TCTATCAAGAAACGTAGCCCATGCGGGAGGGTCTGTAGACTTTGCAATTTTTTCTCTACACTTAGCAGGTGTTAGATCAATTTTAGGGGCTGTAAACTTCATTAGTACGTTAGGTAATCTACGGGTATTCGGAATACTTTTAGACCGTATCCCTTTATTTGCCTGGTCCGTCTTGGTGACAGCTATTTTATTATTATTGTCTTTACCTGTACTTGCCGGTGCCATTACGATATTATTAACTGACCGAAATTTAAATACTTCATTTTATGATGTTGGAGGGGGAGGAGACCCTATTCTCTACCAACACTTATTT
PHY1_000193143	species	Clausocalanus pergens	0.996805112	Opisthokonta	Metazoa	Arthropoda	Maxillopoda	Calanoida	Clausocalanidae	Clausocalanus	Clausocalanus pergens	'DBCOI_000000130'	149009	TTTATCTAGAAACGTGGCCCACGCGGGAGGGTCAGTAGATTTCGCAATTTTTTCGCTACATCTGGCAGGAGTAAGTTCTATTTTGGGGGCAGTGAACTTTATTAGAACCTTGGGGAACTTGCGAGTGTTTGGTATGCTTTTGGACCGAATCCCGCTATTTGCATGGTCTGTTTTAGTAACTGCGATTCTTTTACTATTATCTCTACCAGTTTTAGCTGGGGCTATTACAATATTATTAACAGACCGTAATTTAAATACGTCTTTTTACGATGTTGGGGGAGGAGGAGACCCTATTCTATACCAGCATTTATTT
PHY1_000299899	species	Clausocalanus pergens	0.996805112	Opisthokonta	Metazoa	Arthropoda	Maxillopoda	Calanoida	Clausocalanidae	Clausocalanus	Clausocalanus pergens	'DBCOI_000000130'	149009	TTTATCTAGAAACGTGGCCCACGCGGGAGGGTCAGTAGATTTCGCAATTTTTTCGCTACATTTGGCAGGAGTAAGTTCTATTTTGGGGGCAGTGAACTTTATTAGAACCTTGGGGAACTTGCGAGTGTTTGGTATGCTTTTGGACCGAATCCCGTTATTTGCATGGTCTGTTTTAGTAACTGCGATTCTTTTACTATTATCTCTACCAGTTTTAGCTGGGGCTATTACAATATTATTAACAGACCGTAATTTAAATACGTCTTTTTACGATGTTGGGGGAGGAGGAGACCCTATTCTATACCAGCATTTATTT
PHY1_000206499	species	Clausocalanus pergens	0.996805112	Opisthokonta	Metazoa	Arthropoda	Maxillopoda	Calanoida	Clausocalanidae	Clausocalanus	Clausocalanus pergens	'DBCOI_000000130'	149009	TTTATCTAGAAACGTGGCCCACGCGGGAGGGTCAGTAGATTTCGCAATTTTTTCGCTACATCTGGCAGGAGTAAGTTCTATTTTGGGGGCAGTAAACTTTATTAGAACCTTGGGGAACTTGCGAGTGTTTGGTATGCTTTTGGACCGAATCCCGTTATTTGCATGGTCTGTTTTAGTAACTGCGATTCTTTTACTATTATCTCTACCAGTTTTAGCTGGGGCTATTACAATATTATTAACAGACCGTAATTTAAATACGTCTTTTTACGATGTTGGGGGAGGAGGAGACCCTATTCTATACCAGCATTTATTT
PHY1_000261609	species	Clausocalanus pergens	1	Opisthokonta	Metazoa	Arthropoda	Maxillopoda	Calanoida	Clausocalanidae	Clausocalanus	Clausocalanus pergens	'DBCOI_000000130'	149009	TTTATCTAGAAACGTGGCCCACGCGGGAGGGTCAGTAGATTTCGCAATTTTTTCGCTACATCTGGCAGGAGTAAGTTCTATTTTGGGGGCAGTGAACTTTATTAGAACCTTGGGGAACTTGCGAGTGTTTGGTATGCTTTTGGACCGAATCCCGTTATTTGCATGGTCTGTTTTAGTAACTGCGATTCTTTTACTATTATCTCTACCAGTTTTAGCTGGGGCTATTACAATATTATTAACAGACCGTAATTTAAATACGTCTTTTTACGATGTTGGGGGAGGAGGAGACCCTATTCTATACCAGCATTTATTT
PHY1_000030341	species	Cliona chilensis	0.968152866	Opisthokonta	Metazoa	Porifera	Demospongiae	Clionaida	Clionaidae	Cliona	Cliona chilensis	'GBSP7698-13'	880269	TTTGGCAAGTATACAGGCGCACTCTGGTGGGTCCGTAGATATGGCAATATTTAGTTTGCATTTAGCTGGGATTTCTTCTATATTGGGTGCAATGAATTTTATTACTACAATATTTAATATGAGGGCTCCAGGTATAACAATGGATCGAATGCCATTATTTGTGTGATCAATTTTAGTAACTGCTTTTTTATTATTATTGTCTTTACCAGTGTTAGCAGGGGCCATTACAATGCTTCTTACAGATAGAAATTTTAATACTGCGTTTTTTGACCCTGCAGGTGGGGGGGACCCAATTTTATATCAACATTTATTT
PHY1_000361078	species	Cliona viridis	0.952229299	Opisthokonta	Metazoa	Porifera	Demospongiae	Clionaida	Clionaidae	Cliona	Cliona viridis	'DBCOI_000000231'	76786	TTTAGCAAGTATACAGGCGCATTCGGGGGGATCAGTAGATATGGCAATATTTAGTTTGCATTTGGCTGGGATTTCTTCAATATTGGGTGCAATGAATTTTATTACTACAATATTTAATATGAGGGCTCCTGGTATAACAATGTATCGAATGCCGTTATTTGTGTGATCAATTTTAGTAACTGCTTTTTTATTATTATTGTCTTTACCAGTATTGGCCGGGGCGGTAACTATGCTTTTAACAGATAGAAATTTTAATACTGCGTTTTTTGATCCCGCAGGAGGTGGAGATCCTATTTTATATCAACATCTTTTT
PHY1_000382576	species	Cliona viridis	0.952229299	Opisthokonta	Metazoa	Porifera	Demospongiae	Clionaida	Clionaidae	Cliona	Cliona viridis	'DBCOI_000000231'	76786	TTTAGCAAGTATACAGGCGCATTCGGGGGGATCAGTAGATATGGCAATATTTAGTTTGCATTTGGCTGGGATTTCTTCAATATTGGGTGCAATGAATTTTATTACTACAATATTTAATATGAGGGCTCCTGGTATAACAATGTATCGAATGCCGTTATTTGTGTGATCAATTTTAGTAACTGCTTTTTTATTATTATTATCATTACCCGTATTAGCAGGTGCAATTACTATGTTATTAACGGATAGAAATTTCAATACTGCTTTTTTTGATCCCGCAGGTGGGGGGGACCCAATTTTATATCAACATTTATTC
PHY1_000006030	species	Cliona viridis	0.952380952	Opisthokonta	Metazoa	Porifera	Demospongiae	Clionaida	Clionaidae	Cliona	Cliona viridis	'DBCOI_000000231'	76786	TTTAGCAAGTATACAGGCGCATTCGGGGGGATCAGTAGATATGGCAATATTTAGTTTGCATTTGGCTGGGATTTCTTCAATATTGGGTGCAATGAATTTTATTACTACAATATTTAATATGAGGGCTCCTGGTATAACAATGTATCGAATGCCGTTATTTGTGTGATCAATTTTAGTAACTGCTTTTTTATTATTATTGTCTTTACCAGTGTTAGCAGGGGCTATTACAATGCTTCTTACAGATAGAAATTTTAATACTGCGTTTTTTGACCCTGCAGGTGGTGGGGACCCAATTTTATATCAACATTTATTT
PHY1_000164183	species	Cliona viridis	0.955414013	Opisthokonta	Metazoa	Porifera	Demospongiae	Clionaida	Clionaidae	Cliona	Cliona viridis	'DBCOI_000000231'	76786	TTTGGCAAGTATACAGGCGCATTCAGGTGGGTCAGTTGATATGGCAATATTTAGTTTGCATTTGGCAGGTATTTCTTCTATATTGGGTGCAATGAATTTTATTACTACAATATTTAATATGAGGGCTCCAGGTATAACAATGGATCGAGTGCCGTTATTTGTGTGATCTATTTTAATAACTGCTTTTTTATTATTATTGTCTTTGCCTGTATTAGCTGGGGCGATAACTATGCTTTTAACAGATAGAAATTTTAGTACTGCATTTTTTGATCCCGCAGGTGGGGGGGACCCAATTTTATATCAACATTTATTC
PHY1_000094217	species	Cliona viridis	0.955555556	Opisthokonta	Metazoa	Porifera	Demospongiae	Clionaida	Clionaidae	Cliona	Cliona viridis	'DBCOI_000000231'	76786	TTTGGCAAGTATACAGGCGCATTCTGGTGGGTCAGTTGATATGGCAATATTTAGTTTGCATTTGGCTGGGATTTCTTCTATATTGGGTGCAATGTATTTTATTACTACAATATTTAATATGAGGGCTCCAGGCATAACAATGGATCGAATGCCGTTATTTGTGTGATCTATTTTAATAACTGCTTTTTTATTATTATTGTCTTTGCCTGTATTAGCTGGGGCGATAACTATGCTTTTAACAGATAGAAATTTTAGTACTGCATTTTTTGATCCCGCAGGTGGGGGCGACCCAATTTTATATCAACATTTATTC
PHY1_000269515	species	Cliona viridis	0.955555556	Opisthokonta	Metazoa	Porifera	Demospongiae	Clionaida	Clionaidae	Cliona	Cliona viridis	'DBCOI_000000231'	76786	TTTGGCAAGTATACAGGCGCATTCTGGTGGGTCAGTTGATATGGCAATATTTAGTTTGCATTTGGCTGGGATTTCTTCTATATTGGGTGCAATGAATTTTATTACTACAATATTTAATATGAGGGCTCCAGGCATAACAATGGATCGAATGCCGTTATTTGTGTGATCTATTTTAATAACTGCCTTTTTATTATTATTGTCTTTGCCTGTATTAGCTGGGGCGATAACTATGCTTTTAACAGATAGAAATTTTAGTACTGCATTTTTTGATCCCGCAGGTGGGGGCGACCCAATTTTATATCAACATTTATTC
PHY1_000153306	species	Cliona viridis	0.955555556	Opisthokonta	Metazoa	Porifera	Demospongiae	Clionaida	Clionaidae	Cliona	Cliona viridis	'DBCOI_000000231'	76786	TTTAGCAAGTATACAGGCGCATTCGGGGGGATCAGTAGATATGGCAATATTTAGTTTGCATTTGGCCGGGATTTCTTCAATATTGGGTGCAATGAATTTTATTACTACAATATTTAATATGAGGGCTCCTGGTATAACAATGTATCGAATGCCGTTATTTGTGTGATCAATTTTAGTAACTGCTTTTTTATTATTACTTTCTTTACCTGTGTTAGCAGGAGCTATTACAATGCTTCTTACAGACAGAAATTTTAGTACTGCATTTTTTGATCCCGCAGGTGGGGGGGACCCAATTTTATATCAACATTTATTC
PHY1_000241800	species	Cliona viridis	0.955696203	Opisthokonta	Metazoa	Porifera	Demospongiae	Clionaida	Clionaidae	Cliona	Cliona viridis	'DBCOI_000000231'	76786	TTTAGCAAGTATACAGGCGCATTCGGGGGGATCAGTAGATATGGCAATATTTAGTTTACATTGTGCAGGTGCTTCTTCTATTATGGGAGCTATAAATTTTATTACTACAATATTTAATATGAGGGCTCCTGGTATAACAATGTATCGAATGCCGTTATTTGTGTGATCAATTTTAGTAACTGCTTTTTTATTATTATTGTCTTTGCCTGTATTAGCTGGGGCGATAACTATGCTTTTAACAGATAGAAATTTTAGTACTGCATTTTTTGATCCCGCAGGTGGGGGGGACCCAATTTTATATCAACATTTATTC
PHY1_000355311	species	Cliona viridis	0.955835962	Opisthokonta	Metazoa	Porifera	Demospongiae	Clionaida	Clionaidae	Cliona	Cliona viridis	'DBCOI_000000231'	76786	TTTAGCAAGTATACAGGCGCATTCGGGGGGATCAGTAGATATGGCAATATTTAGTTTGCATTTGGCTGGGATTTCTTCAATATTGGGTGCAATGAATTTTATTACTACAATATTTAATATGAGGGCTCCTGGTATAACAATGTATCGAATGCCGTTATTTGTGTGATCAATTTTAGTAACTGCTTTTTTATTATTATTGTCTTTGCCTGTATTAGCTGGGGCGATAACTATGCTTTTAACAGATAGAAATTTTAACACTTCTTTTTTCGATCCTTCTGGAGGTGGTGACCCTATTTTATATCAACATTTATTC
PHY1_000281487	species	Cliona viridis	0.958598726	Opisthokonta	Metazoa	Porifera	Demospongiae	Clionaida	Clionaidae	Cliona	Cliona viridis	'DBCOI_000000231'	76786	TTTGGCAAGTATACAGGCGCATTCTGGTGGGTCAGTTGATATGGCAATATTTAGTTTGCATTTGGCTGGGATTTCTTCTATATTGGGTGCAATGAATTTTATTACTACAATATTTAATATGAGGGCTCCAGGCATAACAATGGATCGAATGCCGTTATTTGTGTGATCTATTTTAATAACTGCTTTTTTATTATTATTGTCTTTGCCCGTATTAGCTGGGGCGATAACTATGCTTTTAACAGATAGAAATTTTAGTACTGCATTTTTTGATCCCGCAGGTGGAGGTGACCCAATTTTATATCAACATTTATTC
PHY1_000311683	species	Cliona viridis	0.961661342	Opisthokonta	Metazoa	Porifera	Demospongiae	Clionaida	Clionaidae	Cliona	Cliona viridis	'DBCOI_000000231'	76786	TTTAGCAAGTATACAGGCGCATTCGGGGGGATCAGTAGATATGGCAATATTTAGTTTGCATTTGGCTGGGATTTCTTCAATATTGGGTGCAATGAATTTTATTACTACAATATTTAATATGAGGGCTCCTGGTATAACAATGTATCGAATGCCGTTATTTGTGTGATCAATTTTAGTAACTGCTTTTTTATTATTATTGTCTTTGCCTGTATTAGCTGGGGCGATAACTATGCTTTTAACAGATAGAAATTTTAACACTGCCTTTTTTGATCCTGCAGGAGGAGGTGATCCAGTTTTGTATCAGCATCTATTT
PHY1_000285325	species	Cliona viridis	0.961783439	Opisthokonta	Metazoa	Porifera	Demospongiae	Clionaida	Clionaidae	Cliona	Cliona viridis	'DBCOI_000000231'	76786	TTTGGCAAGTATACAGGCGCATTCTGGTGGGTCAGTTGATATGGCAATATTTAGTTTGCATTTGGCTGGGATTTCTTCTATATTGGGTGCAATGAATTTTATTACTACAATATTTAATATGAGGGCTCCAGGCATAACAATGGATCGAATGCCGTTATTTGTGTGATCTATTTTAATAACTGCTTTTTTATTATTATTGTCTTTGCCTGTATTAGCTGGGGCGATAACTATGCTTTTAACAGATAGAAATTTTAGTACTGCATTTTTTGATCCCGCAGGTAGAGGGGACCCAATTTTATATCAACATTTATTC
PHY1_000380912	species	Cliona viridis	0.961904762	Opisthokonta	Metazoa	Porifera	Demospongiae	Clionaida	Clionaidae	Cliona	Cliona viridis	'DBCOI_000000231'	76786	TTTAGCAAGTATACAGGCGCATTCGGGGGGATCAGTAGATATGGCAATATTTAGTTTGCATTTGGCTGGGATTTCTTCAATATTGGGTGCAATGAATTTTATTACTACAATATTTAATATGAGGGCTCCTGGTATAACAATGTATCGAATGCCGTTATTTGTGTGATCAATTTTAGTAACTGCTTTTTTATTATTATTGTCATTACCAGTATTAGCCGGGGGAATAACTATGTTATTAACTGATCGTAATTTTAGTACTGCATTTTTTGATCCCGCAGGTGGAGGTGACCCAATTTTATATCAACATTTATTC
PHY1_000229707	species	Cliona viridis	0.96485623	Opisthokonta	Metazoa	Porifera	Demospongiae	Clionaida	Clionaidae	Cliona	Cliona viridis	'DBCOI_000000231'	76786	TTTAGCAAGTATACAGGCGCATTCGGGGGGATCAGTAGATATGGCAATATTTAGTTTGCATTTGGCTGGGATTTCTTCAATATTGGGTGCAATGAATTTTATTACTACAATATTTAATATGAGGGCACCTGGTATAACAATGTATCGAATGCCATTATTTGTGTGATCAATTTTAGTAACTGCTTTTTTATTATTATTGTCTTTACCAGTATTAGCGGGGGCAATTACTATGCTTTTAACAGATAGAAACTTTAATACTGCATTTTTTGATCCTGCAGGTGGAGGGGACCCTATTTTATATCAACATTTATTC
PHY1_000329214	species	Cliona viridis	0.964968153	Opisthokonta	Metazoa	Porifera	Demospongiae	Clionaida	Clionaidae	Cliona	Cliona viridis	'DBCOI_000000231'	76786	TTTGGCAAGTATACAGGCGCATTCAGGTGGGTCAGTTGATATGGCAATATTTAGTTTGCATTTGGCAGGTATTTCTTCTATATTGGGTGCAATGAATTTTATTACTACAATATTTAATATGAGGGCACCTGGTATAACAATGTATCGAATGCCATTATTTGTGTGATCAATTTTAGTAACTGCTTTTTTATTATTATTGTCTTTGCCTGTATTAGCTGGGGCGATAACTATGCTTTTAACAGATAGAAATTTTAGTACTGCATTTTTTGATCCCGCAGGTGGAGGTGACCCAATTTTATATCAACATTTATTC
PHY1_000416283	species	Cliona viridis	0.964968153	Opisthokonta	Metazoa	Porifera	Demospongiae	Clionaida	Clionaidae	Cliona	Cliona viridis	'DBCOI_000000231'	76786	TTTAGCAAGTATACAGGCGCATTCAGGTGGGTCAGTAGATATGGCAATATTTAGTTTGCATTTGGCTGGGATTTCTTCTATATTGGGTGCAATGAATTTTATTACTACAATATTTAATATGAGGGCTCCAGGGATAACAATGGATAGAATGCCGTTATTTGTGTGATCTATTTTAATAACTGCTTTTTTATTATTATTGTCTTTGCCTGTATTAGCTGGGGCGATAACTATGCTTTTAACAGATAGAAATTTTAGTACTGCATTTTTTGATCCCGCAGGTGGGGGGGACCCAATTTTATATCAACATTTATTC
PHY1_000061742	species	Cliona viridis	0.964968153	Opisthokonta	Metazoa	Porifera	Demospongiae	Clionaida	Clionaidae	Cliona	Cliona viridis	'DBCOI_000000231'	76786	TTTAGCAAGTATACAGGCGCATTCGGGGGGATCAGTAGATATGGCAATATTTAGTTTGCATTTGGCTGGGATTTCTTCAATATTAGGTGCAATGAATTTTATTACTACAATATTTAATATGAGGGCTCCTGGTATAACAATGTATCGAATGCCGTTATTTGTGTGATCAATTTTAGTAACTGCTTTTTTATTATTATTGTCTTTGCCTGTATTAGCTGGGGCGATAACTATGCTTTTAACAGATAGAAATTTTAATACTGCATTCTTTGACCCTGCTGGGGGAGGGGATCCGATATTATACCAACATTTATTC
PHY1_000062541	species	Cliona viridis	0.968152866	Opisthokonta	Metazoa	Porifera	Demospongiae	Clionaida	Clionaidae	Cliona	Cliona viridis	'DBCOI_000000231'	76786	TTTAGCAAGTATACAGGCGCATTCGGGGGGATCAGTAGATATGGCAATATTTAGTTTGCATTTGGCTGGGATTTCTTCAATATTGGGTGCAATGAATTTTATTACTACAATATTTAATATGAGGGCTCCTGGTATAACAATGTATCGAATGCCGTTATTTGTGTGATCAATTTTAGTAACTGCTTTTTTATTATTATTGTCTTTGCCTGTATTAGCTGGGGCGATAACTATGCTTTTAACAGATAGAAATTTTAATACTGCGTTTTTTGACCCTGCTGGGGGAGGGGATCCGATATTATACCAACATTTATTC
PHY1_000104113	species	Cliona viridis	0.968152866	Opisthokonta	Metazoa	Porifera	Demospongiae	Clionaida	Clionaidae	Cliona	Cliona viridis	'DBCOI_000000231'	76786	TTTGGCAAGTATACAGGCGCATTCAGGTGGGTCAGTTGATATGGCAATATTTAGTTTGCATTTGGCAGGTATTTCTTCTATATTGGGTGCAATGAATTTTATTACTACAATATTTAATATGAGGGCTCCTGGTATAACAATGTATCGAATGCTGTTATTTGTGTGATCAATTTTAGTAACTGCTTTTTTATTATTATTGTCTTTGCCTGTATTAGCTGGGGCGATAACTATGCTTTTAACAGATAGAAATTTTAGTACTGCATTTTTTGATCCCGCAGGTGGGGGGGACCCAATTTTATATCAACATTTATTC
PHY1_000293260	species	Cliona viridis	0.968152866	Opisthokonta	Metazoa	Porifera	Demospongiae	Clionaida	Clionaidae	Cliona	Cliona viridis	'DBCOI_000000231'	76786	TTTGGCAAGTATACAGGCGCATTCAGGTGGGTCAGTTGATATGGCAATATTTAGTTTGCATTTGGCAGGTATTTCTTCTATATTGGGTGCAATGAATTTTATTACTACAATATTTAATATGAGGGCTCCTGGTATAACAATGTATCGAATGCCGTTATTTGTGTGATCAATTTTAGTAACTGCTTTTTTATTATTATTGTCTTTGCCTGTACTAGCTGGGGCGATAACTATGCTTTTAACAGATAGAAATTTTAGTACTGCATTTTTTGATCCCGCAGGTGGGGGGGACCCAATTTTATATCAACATTTATTC
PHY1_000420541	species	Cliona viridis	0.968152866	Opisthokonta	Metazoa	Porifera	Demospongiae	Clionaida	Clionaidae	Cliona	Cliona viridis	'DBCOI_000000231'	76786	TTTAGCAAGTATACAGGCGCATTCGGGGGGATCAGTAGATATGGCAATATTTAGTTTGCATTTGGCTGGGATTTCTTCAATATTGGGTGCAATGAATTTTATTACTACAATATTTAATATGAGGGCTCCTGGTATAACAATGTATCGAATGCCGTTATTTGTGTGATCAATTTTAGTAACTGCTTTTTTATTATTATTGTCTTTGCCTGTATTAGCTGGGGCGATAACTATGCTTTTAACAGATAGAAATTTTAATACTGCGTTTTTTGATCCAGCAGGGGGAGGTGATCCCATATTGTATCAACATTTATTT
PHY1_000118405	species	Cliona viridis	0.968152866	Opisthokonta	Metazoa	Porifera	Demospongiae	Clionaida	Clionaidae	Cliona	Cliona viridis	'DBCOI_000000231'	76786	TTTGGCAAGTATACAGGCGCATTCAGGTGGGTCAGTTGATATGGCTATATTTAGTTTGCATTTAGCTGGGATTTCTTCAATATTAGGAGCAATGAATTTTATTACTACAATATTTAATATGAGGGCTCCTGGTATAACAATGTATCGAATGCCGTTATTTGTGTGATCAATTTTAGTAACTGCTTTTTTATTATTATTGTCTTTGCCTGTATTAGCTGGGGCGATAACTATGCTTTTAACAGATAGAAATTTTAGTACTGCATTTTTTGATCCCGCAGGTGGAGGTGACCCAATTTTATATCAACATTTATTC
PHY1_000338551	species	Cliona viridis	0.968152866	Opisthokonta	Metazoa	Porifera	Demospongiae	Clionaida	Clionaidae	Cliona	Cliona viridis	'DBCOI_000000231'	76786	TTTAGCAAGTATACAGGCGCATTCGGGGGGATCAGTAGATATGGCAATATTTAGTTTGCATTTGGCTGGGATTTCTTCAATATTGGGTGCAATGAATTTTATTACTACAATATTTAATATGAGGGCTCCTGGTATAACAATGTATCGAATGCCGTTATTTGTGTGATCAATTTTAGTAACTGCTTTTTTATTATTATTGTCTTTACCAGTATTAGCAGGTGCAATTACTATGTTATTAACAGATAGAAATTTCAATACTGCATTTTTTGATCCCGCAGGTGGAGGGGACCCAATTTTATATCAACATTTATTC
PHY1_000010195	species	Cliona viridis	0.97133758	Opisthokonta	Metazoa	Porifera	Demospongiae	Clionaida	Clionaidae	Cliona	Cliona viridis	'DBCOI_000000231'	76786	TTTGGCAAGTATACAGGCGCATTCAGGTGGGTCAGTTGATATGGCAATATTTAGTTTGCATTTGGCAGGTATTTCTTCTATATTGGGTGCAATGAATTTTATTACTACAATATTTAATATGAGGGCTCCTGGTATAACAATGTATCGAATGCCGTTATTTGTGTGATCAATTTTAGTAACTGCTTTTTTATTATTATTGTCTTTGCCTGTATTAGCTGGGGCGATAACTATGCTTTTAACAGATAGAAATTTTAGTACTGCATTTTTTGATCCCGCAGGTGGAGGTGACCCAATTTTATATCAACATTTATTC
PHY1_000187105	species	Cliona viridis	0.97133758	Opisthokonta	Metazoa	Porifera	Demospongiae	Clionaida	Clionaidae	Cliona	Cliona viridis	'DBCOI_000000231'	76786	TTTAGCAAGTATACAGGCGCATTCGGGGGGATCAGTAGATATGGCAATATTTAGTTTGCATTTGGCGGGTATATCTTCTATCTTGGGGGCGATTAATTTTATTACTACAATATTTAATATGAGGGCTCCTGGTATAACAATGTATCGAATGCCGTTATTTGTGTGATCAATTTTAGTAACTGCTTTTTTATTATTATTGTCTTTGCCTGTATTAGCTGGGGCGATAACTATGCTTTTAACAGATAGAAATTTTAGTACTGCATTTTTTGATCCCGCAGGTGGAGGTGACCCAATTTTATATCAACATTTATTC
PHY1_000186303	species	Cliona viridis	0.971428571	Opisthokonta	Metazoa	Porifera	Demospongiae	Clionaida	Clionaidae	Cliona	Cliona viridis	'DBCOI_000000231'	76786	TTTGGCAAGTATACAGGCGCATTCTGGTGGGTCAGTTGATATGGCAATATTTAGTTTGCATTTGGCTGGGATTTCTTCTATATTGGGTGCGATGAATTTTATTACTACAATATTTAATATGAGGGCTCCTGGTATAACAATGTATCGAATGCCGTTATTTGTGTGATCAATTTTAGTAACTGCTTTTTTATTATTATTGTCTTTGCCTGTATTAGCTGGGGCGATAACTATGCTTTTAACAGATAGAAATTTTAGTACTGCATTTTTTGATCCCGCAGGTGGGGGCGACCCAATTTTATATCAACATTTATTC
PHY1_000203951	species	Cliona viridis	0.971428571	Opisthokonta	Metazoa	Porifera	Demospongiae	Clionaida	Clionaidae	Cliona	Cliona viridis	'DBCOI_000000231'	76786	TTTGGCAAGTATACAGGCGCATTCTGGTGGGTCAGTTGATATGGCAATATTTAGTTTGCATTTGGCTGGGATTTCTTCTATATTGGGTGCAATGAATTTTATTACTACAATATTTAATATGAGGGCTCCTGGTATAACAATGTACCGAATGCCGTTATTTGTGTGATCAATTTTAGTAACTGCTTTTTTATTATTATTGTCTTTGCCTGTATTAGCTGGGGCGATAACTATGCTTTTAACAGATAGAAATTTTAGTACTGCATTTTTTGATCCCGCAGGTGGGGGCGACCCAATTTTATATCAACATTTATTC
PHY1_000386454	species	Cliona viridis	0.971428571	Opisthokonta	Metazoa	Porifera	Demospongiae	Clionaida	Clionaidae	Cliona	Cliona viridis	'DBCOI_000000231'	76786	TTTGGCAAGTATACAGGCGCATTCTGGTGGGTCAGTTGATATGGCAATATTTAGTTTGCATTTGGCTGGGATTTCTTCTATATTGGGTGCAATGAATTTTATTACTACAATATTTAATATGAGGGCTCCTGGTATAACAATGTATCGAATGCCGTTATTTGTGTGATCAATTTTAGTAACTGCTTTTTTATTATTATTGTCTTTGCCTGTATTAGCTGGGGCGATAACTATGCTTTTAACAGATAGAAATTTTAGTACTGCATTTTTTGATCCCGCAGGTGGGGGCGACCCAATTTTATATCAACATTTACTC
PHY1_000264719	species	Cliona viridis	0.971428571	Opisthokonta	Metazoa	Porifera	Demospongiae	Clionaida	Clionaidae	Cliona	Cliona viridis	'DBCOI_000000231'	76786	TTTAGCAAGTATACAGGCGCATTCGGGGGGATCAGTAGATATGGCAATATTTAGTCTTCATTTGGCCGGTTTATCTTCAATACTGGGTGCTATGAATTTTATTACTACAATATTTAATATGAGGGCTCCTGGTATAACAATGTATCGAATGCCGTTATTTGTGTGATCAATTTTAGTAACTGCTTTTTTATTATTATTGTCTTTGCCTGTATTAGCTGGGGCGATAACTATGCTTTTAACAGATAGAAATTTTAGTACTGCATTTTTTGATCCCGCAGGTGGGGGGGACCCAATTTTATATCAACATTTATTC
PHY1_000302438	species	Cliona viridis	0.971428571	Opisthokonta	Metazoa	Porifera	Demospongiae	Clionaida	Clionaidae	Cliona	Cliona viridis	'DBCOI_000000231'	76786	TTTGGCAAGTATACAGGCGCATTCTGGTGGGTCAGTTGATATGGCAATATTTAGTTTGCATTTGGCTGGGATTTCTTCTATATTGGGTGCAATGAATTTTATTACTACAATATTTAATATGAGGGCTCCTGGTATAACAATGTATCGAATGCCGTTATTTGTGTGATCAATTTTAGTAACTGCTTTTTTATTATTATTGTCTTTGCCTGTATTAGCTGGGGCGATAACTATGCTTTTGACAGATAGAAATTTTAGTACTGCATTTTTTGATCCCGCAGGTGGGGGCGACCCAATTTTATATCAACATTTATTC
PHY1_000027472	species	Cliona viridis	0.971428571	Opisthokonta	Metazoa	Porifera	Demospongiae	Clionaida	Clionaidae	Cliona	Cliona viridis	'DBCOI_000000231'	76786	TTTGGCAAGTATACAGGCGCATTCTGGTGGGTCAGTTGATATGGCAATATTTAGTTTTCATTTGGCTGGGATTTCTTCTATATTGGGTGCAATGAATTTTATTACTACAATATTTAATATGAGGGCTCCTGGTATAACAATGTATCGAATGCCGTTATTTGTGTGATCAATTTTAGTAACTGCTTTTTTATTATTATTGTCTTTGCCTGTATTAGCTGGGGCGATAACTATGCTTTTAACAGATAGAAATTTTAGTACTGCATTTTTTGATCCCGCAGGTGGGGGCGACCCAATTTTATATCAACATTTATTC
PHY1_000388129	species	Cliona viridis	0.971428571	Opisthokonta	Metazoa	Porifera	Demospongiae	Clionaida	Clionaidae	Cliona	Cliona viridis	'DBCOI_000000231'	76786	TTTGGCAAGTATACAGGCGCATTCTGGTGGGTCAGTTGATATGGCAATATTTAGTTTGCATTTGGCTGGGATTTCTTCTATACTGGGTGCAATGAATTTTATTACTACAATATTTAATATGAGGGCTCCTGGTATAACAATGTATCGAATGCCGTTATTTGTGTGATCAATTTTAGTAACTGCTTTTTTATTATTATTGTCTTTGCCTGTATTAGCTGGGGCGATAACTATGCTTTTAACAGATAGAAATTTTAGTACTGCATTTTTTGATCCCGCAGGTGGGGGCGACCCAATTTTATATCAACATTTATTC
PHY1_000023314	species	Cliona viridis	0.971428571	Opisthokonta	Metazoa	Porifera	Demospongiae	Clionaida	Clionaidae	Cliona	Cliona viridis	'DBCOI_000000231'	76786	TTTGGCAAGTATACAGGCGCATTCTGGTGGGTCAGTTGATATGGCAATATTTAGTTTGCATTTGGCTGGGATTTCTTCTATATTGGGTGCAATGAATTTTATTACTACAATATTTAATATGAGGGCTCCTGGTATAACAATGTATCGAATGCCGTTATTTGTGTGATCAATTTTAGTAACTGCTTTTTTATTATTATTGTCTTTGCCTGTATTAGCTGGAGCGATAACTATGCTTTTAACAGATAGAAATTTTAGTACTGCATTTTTTGATCCCGCAGGTGGGGGCGACCCAATTTTATATCAACATTTATTC
PHY1_000345393	species	Cliona viridis	0.971428571	Opisthokonta	Metazoa	Porifera	Demospongiae	Clionaida	Clionaidae	Cliona	Cliona viridis	'DBCOI_000000231'	76786	TTTGGCAAGTATACAGGCGCATTCAGGTGGGTCAGTTGATATGGCAATATTTAGTTTGCATTTGGCGGGTATTTCTTCTATATTGGGTGCAATGAATTTTATTACTACAATATTTAATATGAGGGCTCCTGGTATAACAATGTATCGAATGCCGTTATTTGTGTGATCAATTTTAGTAACTGCTTTTTTATTATTATTGTCTTTGCCTGTATTAGCTGGGGCGATAACTATGCTTTTAACAGATAGAAATTTTAGTACTGCATTTTTTGATCCCGCAGGTGGGGGGGACCCAATTTTATATCAACATTTATTC
PHY1_000264505	species	Cliona viridis	0.971428571	Opisthokonta	Metazoa	Porifera	Demospongiae	Clionaida	Clionaidae	Cliona	Cliona viridis	'DBCOI_000000231'	76786	TTTGGCAAGTATACAGGCGCATTCTGGTGGGTCAGTTGATATGGCAATATTTAGTTTGCATTTGGCTGGGATTTCTTCTATATTGGGTGCAATGAATTTTATTACTACAATATTTAATATGAGGGCTCCTGGTATAACAATGTATCGAATGCCGTTATTTGTGTGATCAATTTTAGTAACTGCTTTTTTATTATTATTGTCTTTGCCTGTATTAGCTGGGGCGATAACTATGCTTTTAGCAGATAGAAATTTTAGTACTGCATTTTTTGATCCCGCAGGTGGGGGCGACCCAATTTTATATCAACATTTATTC
PHY1_000400613	species	Cliona viridis	0.971428571	Opisthokonta	Metazoa	Porifera	Demospongiae	Clionaida	Clionaidae	Cliona	Cliona viridis	'DBCOI_000000231'	76786	TTTGGCAAGTATACAGGCGCATTCTGGTGGGTCAGTTGATATGGCAATATTTAGTTTGCATTTGGCTGGGATTTCTTCTATATTGGGTGCAATGAATTTTATTACTACAATATTTAATATGAGGGCTCCTGGTATAACAATGTATCGAATGCCGTTATTTGTGTGATCAATTTTAGTAACTGCTTTTTTATTATTATTGTCTTTGCCTGTATTAGCTGGGGCGATAACTATGCTTTTAACAGATAGAAATTTTAGTACTGCATTTTTTGATCCTGCAGGTGGGGGCGACCCAATTTTATATCAACATTTATTC
PHY1_000031661	species	Cliona viridis	0.971428571	Opisthokonta	Metazoa	Porifera	Demospongiae	Clionaida	Clionaidae	Cliona	Cliona viridis	'DBCOI_000000231'	76786	TTTGGCAAGTATACAGGCGCATTCTGGTGGGTCAGTTGATATGGCAATATTTAGTTTGCATTTGGCTGGGATTTCTTCTATATTGGGTGCAATGAATTTTATTACTACAATATTTAATATGAGGGCTCCTGGTATAACAATGTATCGAATGCCGTTATTTGTGTGATCAATTTTAGTAACTGCTTTTTTATTATTATTGTCTTTGCCTGTATTAGCTGGGGCGATAACTATGCTTTTAACGGATAGAAATTTTAGTACTGCATTTTTTGATCCCGCAGGTGGGGGCGACCCAATTTTATATCAACATTTATTC
PHY1_000198495	species	Cliona viridis	0.971428571	Opisthokonta	Metazoa	Porifera	Demospongiae	Clionaida	Clionaidae	Cliona	Cliona viridis	'DBCOI_000000231'	76786	TTTGGCAAGTATACAGGCGCATTCTGGTGGGTCAGTTGATATGGCAATATTTAGTTTGCATTTGGCTGGGATTTCTTCTATATTGGGTGCAATGAATTTTATTACTACAATATTTAATATGAGGGCTCCTGGTATAACAATGTATCGAATGCCATTATTTGTGTGATCAATTTTAGTAACTGCTTTTTTATTATTATTGTCTTTGCCTGTATTAGCTGGGGCGATAACTATGCTTTTAACAGATAGAAATTTTAGTACTGCATTTTTTGATCCCGCAGGTGGGGGCGACCCAATTTTATATCAACATTTATTC
PHY1_000202593	species	Cliona viridis	0.971428571	Opisthokonta	Metazoa	Porifera	Demospongiae	Clionaida	Clionaidae	Cliona	Cliona viridis	'DBCOI_000000231'	76786	TTTGGCAAGTATACAGGCGCATTCTGGTGGGTCAGTTGATATGGCAATATTTAGTTTGCATTTGGCTGGGATTTCTTCTATATTGGGTGCAATGAATTTTATTACTACAATATTTAATATGAGGGCTCCTGGTATAACAATGTATCGAATGCCGTTATTTGTGTGATCTATTTTAGTAACTGCTTTTTTATTATTATTGTCTTTGCCTGTATTAGCTGGGGCGATAACTATGCTTTTAACAGATAGAAATTTTAGTACTGCATTTTTTGATCCCGCAGGTGGGGGCGACCCAATTTTATATCAACATTTATTC
PHY1_000094134	species	Cliona viridis	0.971428571	Opisthokonta	Metazoa	Porifera	Demospongiae	Clionaida	Clionaidae	Cliona	Cliona viridis	'DBCOI_000000231'	76786	TTTGGCAAGTATACAGGCGCATTCTGGTGGGTCAATTGATATGGCAATATTTAGTTTGCATTTGGCTGGGATTTCTTCTATATTGGGTGCAATGAATTTTATTACTACAATATTTAATATGAGGGCTCCTGGTATAACAATGTATCGAATGCCGTTATTTGTGTGATCAATTTTAGTAACTGCTTTTTTATTATTATTGTCTTTGCCTGTATTAGCTGGGGCGATAACTATGCTTTTAACAGATAGAAATTTTAGTACTGCATTTTTTGATCCCGCAGGTGGGGGCGACCCAATTTTATATCAACATTTATTC
PHY1_000014928	species	Cliona viridis	0.974440895	Opisthokonta	Metazoa	Porifera	Demospongiae	Clionaida	Clionaidae	Cliona	Cliona viridis	'DBCOI_000000231'	76786	TTTAGCAAGTATACAGGCGCATTCGGGGGGATCAGTAGATATGGCAATATTTAGTTTACATTTAGCGGGGATCTCTTCGATATTGGGGGCTATGAATTTTATTACTACAATATTTAATATGAGGGCTCCTGGTATAACAATGTATCGAATGCCGTTATTTGTGTGATCAATTTTAGTAACTGCTTTTTTATTATTATTGTCTTTGCCTGTATTAGCTGGGGCGATAACTATGCTTTTAACAGATAGAAATTTTAGTACTGCATTTTTTGATCCCGCAGGTGGAGGTGACCCAATTTTATATCAACATTTATTC
PHY1_000334470	species	Cliona viridis	0.974440895	Opisthokonta	Metazoa	Porifera	Demospongiae	Clionaida	Clionaidae	Cliona	Cliona viridis	'DBCOI_000000231'	76786	TTTAGCAAGTATACAGGCGCATTCGGGGGGATCAGTAGATATGGCAATATTTAGTTTGCATTTGGCTGGGATTTCTTCAATATTGGGTGCAATGAATTTTATTACTACAATATTTAATATGAGGGCGCCAGGAATTACAATGGATAGAATGCCGTTATTTGTATGATCTATTTTAGTAACTGCTTTTTTATTATTATTGTCTTTGCCTGTATTAGCTGGGGCGATAACTATGCTTTTAACAGATAGAAATTTTAGTACTGCATTTTTTGATCCCGCAGGTGGAGGGGACCCAATTTTATATCAACATTTATTC
PHY1_000132858	species	Cliona viridis	0.974440895	Opisthokonta	Metazoa	Porifera	Demospongiae	Clionaida	Clionaidae	Cliona	Cliona viridis	'DBCOI_000000231'	76786	TTTAGCAAGTATACAGGCGCATTCGGGGGGATCAGTAGATATGGCAATATTTAGTTTGCATTTGGCTGGGATTTCTTCAATATTGGGTGCAATGAATTTTATTACTACAATATTTAATATGAGGGCTCCTGGTATAACAATGTATCGAATGCCGTTATTTGTGTGATCAATTTTAGTAACTGCTTTTTTATTATTATTGTCTTTACCTGTATTAGCTGGGGCAATAACTATGCTTTTAACCGATAGAAATTTTAATACTGCATTTTTTGATCCGGCTGGTGGAGGGGACCCAATTTTATACCAACACTTATTC
PHY1_000400826	species	Cliona viridis	0.974522293	Opisthokonta	Metazoa	Porifera	Demospongiae	Clionaida	Clionaidae	Cliona	Cliona viridis	'DBCOI_000000231'	76786	TTTGGCAAGTATACAGGCGCATTCTGGTGGGTCAGTTGATATGGCAATATTTAGTTTGCATTTGGCTGGGATTTCTTCTATATTGGGTGCAATGAATTTTATTACTACAATATTTAATATGAGGGCTCCTGGTATAACAATGTATCGAATGCCGTTATTTGTGTGATCAATTTTAGTAACTGCTTTTTTATTATTATTGTCTTTGCCTGTATTAGCTGGGACGATAACTATGCTTTTAACAGATAGAAATTTTAGTACTGCATTTTTTGATCCCGCAGGTGGAGGTGACCCAATTTTATATCAACATTTATTC
PHY1_000150852	species	Cliona viridis	0.974522293	Opisthokonta	Metazoa	Porifera	Demospongiae	Clionaida	Clionaidae	Cliona	Cliona viridis	'DBCOI_000000231'	76786	TTTGGCAAGTATACAGGCGCATTCTGGTGGGTCAGTTGATATGGCAATATTTAGTTTGCATTTGGCTGGGATTTCTTCTATATTGGGTGCAATGAATTTTATTACTACAATATTTAATATGAGGGCTCCTGGTATAACAATGTATCGAATGCCGTTATTTGTGTGATCAATTTTAGTAACTGCTTTTTTATTATTGTTGTCTTTGCCTGTATTAGCTGGGGCGATAACTATGCTTTTAACAGATAGAAATTTTAGTACTGCATTTTTTGATCCCGCAGGTGGAGGTGACCCAATTTTATATCAACATTTATTC
PHY1_000117975	species	Cliona viridis	0.974522293	Opisthokonta	Metazoa	Porifera	Demospongiae	Clionaida	Clionaidae	Cliona	Cliona viridis	'DBCOI_000000231'	76786	TTTAGCAAGTATACAGGCGCATTCGGGGGGATCAGTAGATATGGCAATATTTAGTTTACATTTAGCGGGGATTTCTTCTATTTTAGGTGCAATGAATTTTATTACTACAATATTTAATATGAGGGCTCCTGGTATAACAATGTATCGAATGCCGTTATTTGTGTGATCAATTTTAGTAACTGCTTTTTTATTATTATTGTCTTTGCCTGTATTAGCTGGGGCGATAACTATGCTTTTAACAGATAGAAATTTTAGTACTGCATTTTTTGATCCCGCAGGTGGGGGCGACCCAATTTTATATCAACATTTATTC
PHY1_000255712	species	Cliona viridis	0.974522293	Opisthokonta	Metazoa	Porifera	Demospongiae	Clionaida	Clionaidae	Cliona	Cliona viridis	'DBCOI_000000231'	76786	TTTGGCAAGTATACAGGCGCATTCTGGTGGGTCAGTTGATATGGCAATATTTAGTTTGCATTTGGCTGGGATTTCTTCTATATTGGGTGCAATGAATTTTATTACTACAATATTTAATATGAGGGCTCCTGGTATAACAATGTATCGAATGCCGTTATTTGTGTGATCAATTTTAGTAACTGCTTTTTTATTATTATTGTCTTTGCCTGTATTAGCTGGGGCGATAACTATGCTTTTAACAGATAGAAATTTTAATACTGCATTTTTTGATCCCGCAGGTGGAGGTGACCCAATTTTATATCAACATTTATTC
PHY1_000415739	species	Cliona viridis	0.974522293	Opisthokonta	Metazoa	Porifera	Demospongiae	Clionaida	Clionaidae	Cliona	Cliona viridis	'DBCOI_000000231'	76786	TTTGGCAAGTATACAGGCGCATTCTGGTGGGTCAGTTGATATAGCAATATTTAGTTTGCATTTGGCTGGGATTTCTTCTATATTGGGTGCAATGAATTTTATTACTACAATATTTAATATGAGGGCTCCTGGTATAACAATGTATCGAATGCCGTTATTTGTGTGATCAATTTTAGTAACTGCTTTTTTATTATTATTGTCTTTGCCTGTATTAGCTGGGGCGATAACTATGCTTTTAACAGATAGAAATTTTAGTACTGCATTTTTTGATCCCGCAGGTGGAGGTGACCCAATTTTATATCAACATTTATTC
PHY1_000263524	species	Cliona viridis	0.974522293	Opisthokonta	Metazoa	Porifera	Demospongiae	Clionaida	Clionaidae	Cliona	Cliona viridis	'DBCOI_000000231'	76786	TTTGGCAAGTATACAGGCGCACTCTGGTGGGTCAGTTGATATGGCAATATTTAGTTTGCATTTGGCTGGAATTTCTTCTATATTGGGTGCAATGAATTTTATTACTACAATATTTAATATGAGGGCTCCTGGTATAACAATGTATCGAATGCCGTTATTTGTGTGATCAATTTTAGTAACTGCTTTTTTATTATTATTGTCTTTGCCTGTATTAGCTGGGGCGATAACTATGCTTTTAACAGATAGAAATTTTAGTACTGCATTTTTTGATCCCGCAGGTGGAGGGGACCCAATTTTATATCAACATTTATTC
PHY1_000103171	species	Cliona viridis	0.974522293	Opisthokonta	Metazoa	Porifera	Demospongiae	Clionaida	Clionaidae	Cliona	Cliona viridis	'DBCOI_000000231'	76786	TTTAGCAAGTATACAGGCGCATTCGGGGGGATCAGTAGATATGGCAATATTTAGTTTACATTTAGCAGGGATTTCTTCTATATTGGGCGCTATGAATTTTATTACTACAATATTTAATATGAGGGCTCCTGGTATAACAATGTATCGAATGCCGTTATTTGTGTGATCAATTTTAGTAACTGCTTTTTTATTATTATTGTCTTTGCCTGTATTAGCTGGGGCGATAACTATGCTTTTAACAGATAGAAATTTTAGTACTGCATTTTTTGATCCCGCAGGTGGGGGCGACCCAATTTTATATCAACATTTATTC
PHY1_000246835	species	Cliona viridis	0.974522293	Opisthokonta	Metazoa	Porifera	Demospongiae	Clionaida	Clionaidae	Cliona	Cliona viridis	'DBCOI_000000231'	76786	TTTGGCAAGTATACAGGCGCATTCTGGTGGGTCAGTTGATATGGCAATATTTAGTTTGCATTTGGCTGGGATTTCTTCTATATTGGGTGCAATGAATTTTATTACTACAATATTTAATATGAGGGCTCCTGGTATAACAATGTATCGAATGCCGTTATTTGTGTGATCAATTTTAGTAACTGCTTTTTTATTATTATTGTCTTTGCCTGTATTAGCTGGGGCGATAACTATGCTTTTAACAGATAGAAATTTTAGTACTGCATTTTTTGATCCCGCAGATGGGGGGGACCCAATTTTATATCAACATTTATTC
PHY1_000250207	species	Cliona viridis	0.974522293	Opisthokonta	Metazoa	Porifera	Demospongiae	Clionaida	Clionaidae	Cliona	Cliona viridis	'DBCOI_000000231'	76786	TTTGGCAAGTATACAGGCGCATTCTGGTGGGTCAGTTGATATGGCAATATTTAGTTTGCATTTGGCTGGGATTTCTTCTATATTGGGTGCTATGAATTTTATTACTACAATATTTAATATGAGGGCTCCTGGTATAACAATGTATCGAATGCCGTTATTTGTGTGATCAATTTTAGTAACTGCTTTTTTATTATTATTGTCTTTGCCTGTATTAGCTGGGGCGATAACTATGCTTTTAACAGATAGAAATTTTAGTACTGCATTTTTTGATCCCGCAGGTGGAGGTGACCCAATTTTATATCAACATTTATTC
PHY1_000116775	species	Cliona viridis	0.974522293	Opisthokonta	Metazoa	Porifera	Demospongiae	Clionaida	Clionaidae	Cliona	Cliona viridis	'DBCOI_000000231'	76786	TTTGGCAAGTATACAGGCGCACTCTGGTGGGTCCGTAGATATGGCAATATTTAGTTTGCATTTAGCTGGGATTTCTTCTATATTGGGTGCAATGAATTTTATTACTACAATATTTAATATGAGGGCTCCTGGTATAACAATGTATCGAATGCCGTTATTTGTGTGATCAATTTTAGTAACTGCTTTTTTATTATTATTGTCTTTGCCTGTATTAGCTGGGGCGATAACTATGCTTTTAACAGATAGAAATTTTAGTACTGCATTTTTTGATCCCGCAGGTGGAGGGGACCCAATTTTATATCAACATTTATTC
PHY1_000340617	species	Cliona viridis	0.974522293	Opisthokonta	Metazoa	Porifera	Demospongiae	Clionaida	Clionaidae	Cliona	Cliona viridis	'DBCOI_000000231'	76786	TTTGGCAAGTATACAGGCGCATTCTGGTGGGTCAGTTGATATGGCAATATTTAGTTTGCATTTGGCTGGGATTTCTTCTATATTGGGTGCAATGAATTTTATTACTACAATATTTAATATGAGGGCTCCTGGTATAACAATGTATCGAATGCCGTTATTTGTGTGATCAATTTTAGTAACTGCTTTTTTATTATTATTGTCTTTGCCTGTATTAGCTGGGGCGATAACTATGCTTTCAACAGATAGAAATTTTAGTACTGCATTTTTTGATCCCGCAGGTGGAGGTGACCCAATTTTATATCAACATTTATTC
PHY1_000338678	species	Cliona viridis	0.974522293	Opisthokonta	Metazoa	Porifera	Demospongiae	Clionaida	Clionaidae	Cliona	Cliona viridis	'DBCOI_000000231'	76786	TTTGGCAAGTATACAGGCGCATTCTGGTGGGTCAGTTGATATGGCAATATTTAGTTTGCATTTGGCTGGGATTTCTTCTATATTGGGTGCAATGAATTTTATTACTACAATATTTAATATGAGGGCTCCTGGTATAACAATGTATCGAATGCCGTTATTTGTGTGATCAATTTTAGTAACTGCTTTTTTATTATTATTGTCTTTGCCTGTATTAGCTGGGGCGATAACTATGCTTTTAACAGATAGGAATTTTAGTACTGCATTTTTTGATCCCGCAGGTGGAGGTGACCCAATTTTATATCAACATTTATTC
PHY1_000340071	species	Cliona viridis	0.974522293	Opisthokonta	Metazoa	Porifera	Demospongiae	Clionaida	Clionaidae	Cliona	Cliona viridis	'DBCOI_000000231'	76786	TTTGGCAAGTATACAGGCGCATTCTGGTGGGTCAGTTGATATGGCAATATTTAGTTTGCATTTGGCTGGGATTTCTTCTATATTGGGTGCAATGAATTTTATTACTACAATATTTAATATGAGGGCTCCTGGTATAACAATGTATCGAATGCCGTTATTTGTGTGATCAATTTTAGTAACTGCTTTTTTATTGTTATTGTCTTTGCCTGTATTAGCTGGGGCGATAACTATGCTTTTAACAGATAGAAATTTTAGTACTGCATTTTTTGATCCCGCAGGTGGAGGTGACCCAATTTTATATCAACATTTATTC
PHY1_000246508	species	Cliona viridis	0.974603175	Opisthokonta	Metazoa	Porifera	Demospongiae	Clionaida	Clionaidae	Cliona	Cliona viridis	'DBCOI_000000231'	76786	TTTGGCAAGTATACAGGCGCATTCTGGTGGGTCAGCTGATATGGCAATATTTAGTTTGCATTTGGCTGGGATTTCTTCTATATTGGGTGCAATGAATTTTATTACTACAATATTTAATATGAGGGCTCCTGGTATAACAATGTATCGAATGCCGTTATTTGTGTGATCAATTTTAGTAACTGCTTTTTTATTATTATTGTCTTTGCCTGTATTAGCTGGGGCGATAACTATGCTTTTAACAGATAGAAATTTTAGTACTGCATTTTTTGATCCCGCAGGTGGAGGTGACCCAATTTTATATCAACATTTATTC
PHY1_000309251	species	Cliona viridis	0.974603175	Opisthokonta	Metazoa	Porifera	Demospongiae	Clionaida	Clionaidae	Cliona	Cliona viridis	'DBCOI_000000231'	76786	TTTAGCAAGTATACAGGCGCATTCGGGGGGATCAGTAGATATGGCAATATTTAGTTTGCATTTGGCTGGGATTTCTTCAATATTGGGTGCAATGAATTTTATTACTACAATATTTAATATGAGGGCTCCTGGTATAACAATGTATCGAATGCCGTTATTTGTGTGATCAATTTTAGTAACTGCTTTTTTATTATTATTGTCATTACCAGTATTAGCCGGGGGAATAACTATGTTATTAACAGATAGAAATTTTAGTACTGCATTTTTTGATCCCGCAGGTGGAGGGGACCCAATTTTATATCAACATTTATTC
PHY1_000391208	species	Cliona viridis	0.974603175	Opisthokonta	Metazoa	Porifera	Demospongiae	Clionaida	Clionaidae	Cliona	Cliona viridis	'DBCOI_000000231'	76786	TTTGGCAAGTATACAGGCGCATTCAGGTGGGTCAGTAGATATGGCAATATTTAGTTTGCATTTGGCTGGGATTTCTTCTATATTGGGTGCAATGAATTTTATTACTACAATATTTAATACGAGGGCTCCTGGTATAACAATGTATCGAATGCCGTTATTTGTGTGATCAATTTTAGTAACTGCTTTTTTATTATTATTGTCTTTGCCTGTATTAGCTGGGGCGATAACTATGCTTTTAACAGATAGAAATTTTAGTACTGCATTTTTTGATCCCGCAGGTGGGGGCGACCCAATTTTATATCAACATTTATTC
PHY1_000264371	species	Cliona viridis	0.974603175	Opisthokonta	Metazoa	Porifera	Demospongiae	Clionaida	Clionaidae	Cliona	Cliona viridis	'DBCOI_000000231'	76786	TTTGGCAAGTATACAGGCGCATTCAGGTGGGTCAGTAGATATGGCAATATTTAGTTTGCATTTGGCTGGGATTTCTTCTATATTGGGTGCAATGAATTTTATTACTACAATATTTAATATGAGGGCTCCTGGTATAACAATGTATCGAATGCCGTTATTTGTGTGATCAATTTTAGTAACTGCTTTTTTATTATTATTGTCTTTGCCTGTATTAGCTGGGGCGATAACTATGCTTTTAACAGATAGAAATTTTAGTACTGCATTTTTTGATCCCGCGGGTGGGGGCGACCCAATTTTATATCAACATTTATTC
PHY1_000202312	species	Cliona viridis	0.974603175	Opisthokonta	Metazoa	Porifera	Demospongiae	Clionaida	Clionaidae	Cliona	Cliona viridis	'DBCOI_000000231'	76786	TTTGGCAAGTATACAGGCGCATTCAGGTGGGTCAGTAGATATGGCAATATTTAGTTTGCATTTGGCTGGGATTTCTTCTATATTGGGTGCAATGAATTTTATTACTACAATATTTAATATGAGGGCTCCTGGTATAACAATGTATCGAATGCCGTTATTTGTGTGATCAATTTTAGTAACTGCTTTTTTATTATTATTGTCTTTGCCTGTATTAGCTGGGGCGATAACTATGCTTTTAACAGATAGAAATTTTAGTACTGCATTCTTTGATCCCGCAGGTGGGGGCGACCCAATTTTATATCAACATTTATTC
PHY1_000389820	species	Cliona viridis	0.974603175	Opisthokonta	Metazoa	Porifera	Demospongiae	Clionaida	Clionaidae	Cliona	Cliona viridis	'DBCOI_000000231'	76786	TTTGGCAAGTATACAGGCGCATTCAGGTGGGTCAGTAGATATGGCAATATTTAGTTTGCATTTGGCTGGGATTTCTTCTATATTGGGTGCAATGAATTTTATTACTACAATATTTAATATGAGGGCTCCCGGTATAACAATGTATCGAATGCCGTTATTTGTGTGATCAATTTTAGTAACTGCTTTTTTATTATTATTGTCTTTGCCTGTATTAGCTGGGGCGATAACTATGCTTTTAACAGATAGAAATTTTAGTACTGCATTTTTTGATCCCGCAGGTGGGGGCGACCCAATTTTATATCAACATTTATTC
PHY1_000337047	species	Cliona viridis	0.974603175	Opisthokonta	Metazoa	Porifera	Demospongiae	Clionaida	Clionaidae	Cliona	Cliona viridis	'DBCOI_000000231'	76786	TTTAGCAAGTATACAGGCGCATTCGGGGGGATCAGTAGATATGGCAATATTTAGTCTTCATTTAGCGGGTTTATCTTCAATATTGGGTGCTATGAATTTTATTACTACAATATTTAATATGAGGGCTCCTGGTATAACAATGTATCGAATGCCGTTATTTGTGTGATCAATTTTAGTAACTGCTTTTTTATTATTATTGTCTTTGCCTGTATTAGCTGGGGCGATAACTATGCTTTTAACAGATAGAAATTTTAGTACTGCATTTTTTGATCCCGCAGGTGGAGGTGACCCAATTTTATATCAACATTTATTC
PHY1_000294191	species	Cliona viridis	0.974603175	Opisthokonta	Metazoa	Porifera	Demospongiae	Clionaida	Clionaidae	Cliona	Cliona viridis	'DBCOI_000000231'	76786	TTTGGCAAGTATACAGGCGCATTCAGGTGGGTCAGTAGATATGGCAATATTTAGTTTGCATTTGGCTGGGATTTCTTCTATATTGGGTGCAATGAATTTTATTACTACAATATTTAATATGAGGGCTCCTGGTATAACAATGTATCGAATGCCGTTATTTGTGTGATCAATTTTAGTAACTGCTTTTTTATTATTATTGTCTTTGCCTGTACTAGCTGGGGCGATAACTATGCTTTTAACAGATAGAAATTTTAGTACTGCATTTTTTGATCCCGCAGGTGGGGGCGACCCAATTTTATATCAACATTTATTC
PHY1_000299218	species	Cliona viridis	0.977635783	Opisthokonta	Metazoa	Porifera	Demospongiae	Clionaida	Clionaidae	Cliona	Cliona viridis	'DBCOI_000000231'	76786	TTTAGCAAGTATACAGGCGCATTCGGGGGGATCAGTAGATATGGCAATATTTAGTTTACATTTAGCAGGGATTTCTTCTATATTGGGCGCTATGAATTTTATTACTACAATATTTAATATGAGGGCTCCTGGTATAACAATGTATCGAATGCCGTTATTTGTGTGATCAATTTTAGTAACTGCTTTTTTATTATTATTGTCTTTGCCTGTATTAGCTGGGGCGATAACTATGCTTTTAACAGATAGAAATTTTAGTACTGCATTTTTTGATCCCGCAGGTGGGGGGGACCCAATTTTATATCAACATTTATTC
PHY1_000011935	species	Cliona viridis	0.977635783	Opisthokonta	Metazoa	Porifera	Demospongiae	Clionaida	Clionaidae	Cliona	Cliona viridis	'DBCOI_000000231'	76786	TTTAGCAAGTATACAGGCGCATTCGGGGGGATCAGTAGATATGGCAATATTTAGTTTGCATTTGGCCGGGATTTCTTCAATATTGGGTGCAATGAATTTTATTACTACAATATTTAATATGAGGGCTCCAGGCATAACAATGGATCGAATGCCGTTATTTGTGTGATCTATTTTAATAACTGCTTTTTTATTATTATTGTCTTTGCCTGTATTAGCTGGGGCGATAACTATGCTTTTAACAGATAGAAATTTTAGTACTGCATTTTTTGATCCCGCAGGTGGGGGGGACCCAATTTTATATCAACATTTATTC
PHY1_000169217	species	Cliona viridis	0.977635783	Opisthokonta	Metazoa	Porifera	Demospongiae	Clionaida	Clionaidae	Cliona	Cliona viridis	'DBCOI_000000231'	76786	TTTAGCAAGTATACAGGCGCATTCGGGGGGATCAGTAGATATGGCAATATTTAGTTTGCATTTGGCTGGGATTTCTTCAATATTGGGTGCAATGAATTTTATTACTACAATATTTAATATGAGGGCTCCTGGTATAACAATGTATCGAATGCCGTTATTTGTGTGATCAATTTTAGTAACTGCTTTTTTATTATTATTGTCTTTGCCTGTATTAGCTGGGGCGATAACTATGCTTTTAACAGATAGAAATTTTAATACTTCTTTTTTTGATCCTGCAGGCGGAGGTGATCCAATTTTATATCAACATTTATTC
PHY1_000295536	species	Cliona viridis	0.977635783	Opisthokonta	Metazoa	Porifera	Demospongiae	Clionaida	Clionaidae	Cliona	Cliona viridis	'DBCOI_000000231'	76786	TTTAGCAAGTATACAGGCGCATTCGGGGGGATCAGTAGATATGGCAATATTTAGTTTACATTTAGCGGGGATTTCTTCTATTTTAGGTGCAATGAATTTTATTACTACAATATTTAATATGAGGGCTCCTGGTATAACAATGTATCGAATGCCGTTATTTGTGTGATCAATTTTAGTAACTGCTTTTTTATTATTATTGTCTTTGCCTGTATTAGCTGGGGCGATAACTATGCTTTTAACAGATAGAAATTTTAGTACTGCATTTTTTGATCCCGCAGGTGGAGGTGACCCAATTTTATATCAACATTTATTC
PHY1_000278684	species	Cliona viridis	0.977635783	Opisthokonta	Metazoa	Porifera	Demospongiae	Clionaida	Clionaidae	Cliona	Cliona viridis	'DBCOI_000000231'	76786	TTTAGCAAGTATACAGGCGCATTCGGGGGGATCAGTAGATATGGCAATATTTAGTTTGCATTTGGCTGGGATTTCTTCAATATTGGGTGCAATGAATTTTATTACTACAATATTTAATATGAGGGCTCCTGGTATAACAATGTATCGAATGCCGTTATTTGTGTGATCAATTTTAGTAACTGCTTTTTTATTATTATTGTCTTTGCCTGTATTAGCTGGGGCGATAACTATGCTTTTAACAGATCGGAATTTTAATACAACCTTTTTTGATCCCGCAGGTGGAGGTGACCCAATTTTATATCAACATTTATTC
PHY1_000409464	species	Cliona viridis	0.977707006	Opisthokonta	Metazoa	Porifera	Demospongiae	Clionaida	Clionaidae	Cliona	Cliona viridis	'DBCOI_000000231'	76786	TTTGGCAAGTATACAGGCGCATTCTGGTGGGTCAGTTGATATGGCAATATTTAGTTTGCATTTGGCTGGGATTTCTTCTATATTGGGTGCAATGAATTTTATTACTACAATATTTAATATGAGGGCTCCTGGTATAACAATGTATCGAATGCCGTTATTTGTGTGATCAATTTTAGTAACTGCTTTTTTATTATTATTGTCTTTGCCTGTATTAGCTGGGGCGATAACTATGCTTTTAACAGATAGAAATTTTAGTACTGCATTTTTTGATCCCGCAGGTGGAGGGGACCCGATTTTATATCAACATTTATTC
PHY1_000352375	species	Cliona viridis	0.977707006	Opisthokonta	Metazoa	Porifera	Demospongiae	Clionaida	Clionaidae	Cliona	Cliona viridis	'DBCOI_000000231'	76786	TTTGGCAAGTATACAGGCGCATTCTGGTGGGTCAGTTGATATGGCAATATTTAGTTTGCATTTGGCTGGGATTTCTTCTATATTGGGTGCAATGAATTTTATTACTACAATATTTAATATGAGGGCTCCTGGTATAACAATGTATCGAATGCCGTTATTTGTGTGATCAATTTTAGTAACTGCTTTTTTATTATTATTGTCTTTGCCTGCATTAGCTGGGGCGATAACTATGCTTTTAACAGATAGAAATTTTAGTACTGCATTTTTTGATCCCGCAGGTGGAGGGGACCCAATTTTATATCAACATTTATTC
PHY1_000381738	species	Cliona viridis	0.977707006	Opisthokonta	Metazoa	Porifera	Demospongiae	Clionaida	Clionaidae	Cliona	Cliona viridis	'DBCOI_000000231'	76786	TTTAGCAAGTATACAGGCGCATTCGGGGGGATCAGTAGATATGGCAATATTTAGTTTGCATTTAGCAGGGATTTCTTCTATATTGGGCGCTATGAATTTTATTACTACAATATTTAATATGAGGGCTCCTGGTATAACAATGTATCGAATGCCGTTATTTGTGTGATCAATTTTAGTAACTGCTTTTTTATTATTATTGTCTTTGCCTGTATTAGCTGGGGCGATAACTATGCTTTTAACAGATAGAAATTTTAGTACTGCATTTTTTGATCCCGCAGGTGGGGGCGACCCAATTTTATATCAACATTTATTC
PHY1_000387573	species	Cliona viridis	0.977707006	Opisthokonta	Metazoa	Porifera	Demospongiae	Clionaida	Clionaidae	Cliona	Cliona viridis	'DBCOI_000000231'	76786	TTTGGCAAGTATACAGGCGCATTCTGGTGGGTCAGTTGATATGGCAATTTTTAGTTTGCATTTGGCTGGGATTTCTTCTATATTGGGTGCAATGAATTTTATTACTACAATATTTAATATGAGGGCTCCTGGTATAACAATGTATCGAATGCCGTTATTTGTGTGATCAATTTTAGTAACTGCTTTTTTATTATTATTGTCTTTGCCTGTATTAGCTGGGGCGATAACTATGCTTTTAACAGATAGAAATTTTAGTACTGCATTTTTTGATCCCGCAGGTGGAGGGGACCCAATTTTATATCAACATTTATTC
PHY1_000090670	species	Cliona viridis	0.977707006	Opisthokonta	Metazoa	Porifera	Demospongiae	Clionaida	Clionaidae	Cliona	Cliona viridis	'DBCOI_000000231'	76786	TTTAGCAAGTATACAGGCGCATTCGGGGGGATCAGTAGATATGGCAATATTTAGTTTGCATTTGGCCGGTTTATCTTCAATACTGGGTGCTATGAATTTTATTACTACAATATTTAATATGAGGGCTCCTGGTATAACAATGTATCGAATGCCGTTATTTGTGTGATCAATTTTAGTAACTGCTTTTTTATTATTATTGTCTTTGCCTGTATTAGCTGGGGCGATAACTATGCTTTTAACAGATAGAAATTTTAGTACTGCATTTTTTGATCCCGCAGGTGGAGGTGACCCAATTTTATATCAACATTTATTC
PHY1_000388851	species	Cliona viridis	0.977707006	Opisthokonta	Metazoa	Porifera	Demospongiae	Clionaida	Clionaidae	Cliona	Cliona viridis	'DBCOI_000000231'	76786	TTTGGCAAGTATACAGGCGCATTCTGGTGGGTCAGTTGATATGGCAATATTTAGTTTGCATTTGGCTGGGATTTCTTCTATATTGGGTGCAATGAATTTTATTACTACAATATTTAATATGAGGGCTCCTGGTATAACAATGTATCGAATGCCGTTATTTGTGTGATCAATTTTAGTAACTGCTTTTTTATTATTATTGTCTTTGCCTGTATTAGCTGGGGCGATAACTATGCTTTTAACAGGTAGAAATTTTAGTACTGCATTTTTTGATCCCGCAGGTGGAGGGGACCCAATTTTATATCAACATTTATTC
PHY1_000339372	species	Cliona viridis	0.977707006	Opisthokonta	Metazoa	Porifera	Demospongiae	Clionaida	Clionaidae	Cliona	Cliona viridis	'DBCOI_000000231'	76786	TTTGGCAAGTATACAGGCGCATTCTGGTGGGTCAGTTGATATGGCAATATTTAGTTTGCATTTGGCTGGGATTTCTTCTATATTGGGTGCAATGAATTTTATTACTACAATATTTAATATGAGGGCTCCTGGTATAACAATGTATCGAATGCCGTTATTTGTGTGATCAATTTTAGTAACTGCTTTTTTATTATTATTGTCTTTGCCTGTATTAGCTGGGGCGATAACTATGCTTTTAACAGATAGAAATTTTAGTACCGCATTTTTTGATCCCGCAGGTGGAGGGGACCCAATTTTATATCAACATTTATTC
PHY1_000195216	species	Cliona viridis	0.977777778	Opisthokonta	Metazoa	Porifera	Demospongiae	Clionaida	Clionaidae	Cliona	Cliona viridis	'DBCOI_000000231'	76786	TTTAGCAAGTATACAGGCGCATTCGGGGGGATCAGTAGATATGGCAATATTTAGTTTGCATTTGGCTGGGATTTCTTCAATATTGGGTGCAATGAATTTTATTACTACAATATTTAATATGAGGGCTCCTGGTATAACAATGTATCGAATGCCGTTATTTGTGTGATCAATTTTAGTAACTGCTTTTTTATTATTATTAGCAGTACCTGTATTAGCTGGGGCGATAACTATGCTTTTAACAGATAGAAATTTTAGTACTGCATTTTTTGATCCCGCAGGTGGGGGCGACCCAATTTTATATCAACATTTATTC
PHY1_000365214	species	Cliona viridis	0.977777778	Opisthokonta	Metazoa	Porifera	Demospongiae	Clionaida	Clionaidae	Cliona	Cliona viridis	'DBCOI_000000231'	76786	TTTGGCAAGTATACAGGCGCATTCAGGCGGGTCAGTAGATATGGCAATATTTAGTTTGCATTTGGCTGGGATTTCTTCTATATTGGGTGCAATGAATTTTATTACTACAATATTTAATATGAGGGCTCCTGGTATAACAATGTATCGAATGCCGTTATTTGTGTGATCAATTTTAGTAACTGCTTTTTTATTATTATTGTCTTTGCCTGTATTAGCTGGGGCGATAACTATGCTTTTAACAGATAGAAATTTTAGTACTGCATTTTTTGATCCCGCAGGTGGGGGCGACCCAATTTTATATCAACATTTATTC
PHY1_000363751	species	Cliona viridis	0.977777778	Opisthokonta	Metazoa	Porifera	Demospongiae	Clionaida	Clionaidae	Cliona	Cliona viridis	'DBCOI_000000231'	76786	TTTAGCAAGTATACAGGCGCATTCTGGTGGGTCAGTTGATATGGCAATATTTAGTTTGCATTTGGCTGGGATTTCTTCTATATTGGGTGCAATGAATTTTATTACTACAATATTTAATATGAGGGCTCCTGGTATAACAATGTATCGAATGCCGTTATTTGTGTGATCAATTTTAGTAACTGCTTTTTTATTATTATTGTCTTTGCCTGTATTAGCTGGGGCGATAACTATGCTTTTAACAGATAGAAATTTTAGTACTGCATTTTTTGATCCCGCAGGTGGGGGCGACCCAATTTTATATCAACATTTATTC
PHY1_000017513	species	Cliona viridis	0.977777778	Opisthokonta	Metazoa	Porifera	Demospongiae	Clionaida	Clionaidae	Cliona	Cliona viridis	'DBCOI_000000231'	76786	TTTGGCAAGTATACAGGCGCATTCAGGTGGGTCAGTAGATATGGCAATATTTAGTTTGCATTTGGCTGGGATTTCTTCTATATTGGGTGCAATGAATTTTATTACTACAATATTTAATATGAGGGCTCCTGGTATAACAATGTATCGAATGCCGTTATTTGTGTGATCAATTTTAGTAACTGCTTTTTTATTATTATTGTCTTTGCCTGTATTAGCTGGGGCGATAACTATGCTTTTAACAGATAGAAATTTTAGTACTGCATTTTTTGATCCCGCAGGTGGGGGCGACCCAATTTTATATCAACATTTATTC
PHY1_000165570	species	Cliona viridis	0.980830671	Opisthokonta	Metazoa	Porifera	Demospongiae	Clionaida	Clionaidae	Cliona	Cliona viridis	'DBCOI_000000231'	76786	TTTAGCAAGTATACAGGCGCATTCGGGGGGATCAGTAGATATGGCAATATTTAGTTTGCATTTGGCTGGGATTTCTTCAATATTGGGTGCAATGAATTTTATTACTACAATATTTAATATGAGAGCACCGGGTGTAACAATGGATAGAATGCCGTTATTTGTGTGATCAATTTTAGTAACTGCTTTTTTATTATTATTGTCTTTGCCTGTATTAGCTGGGGCGATAACTATGCTTTTAACAGATAGAAATTTTAGTACTGCATTTTTTGATCCCGCAGGTGGAGGGGACCCAATTTTATATCAACATTTATTC
PHY1_000416256	species	Cliona viridis	0.980830671	Opisthokonta	Metazoa	Porifera	Demospongiae	Clionaida	Clionaidae	Cliona	Cliona viridis	'DBCOI_000000231'	76786	TTTAGCAAGTATACAGGCGCATTCGGGGGGATCAGTAGATATGGCAATATTTAGTTTGCATTTGGCTGGGATTTCTTCAATATTGGGTGCAATGAATTTTATTACTACAATATTTAATATGAGGGCTCCTGGTATAACAATGTATCGAATGCCGTTATTTGTGTGATCAATTTTAGTAACTGCTTTTTTATTATTATTGTCTTTGCCTGTATTAGCTGGGGCGATAACTATGCTTTTAACAGATAGAAATTTTAGTACTGCATTTTTTGATCCAGCGGGGGGAGGTGATCCTATTTTATATCAACATTTATTC
PHY1_000414595	species	Cliona viridis	0.980830671	Opisthokonta	Metazoa	Porifera	Demospongiae	Clionaida	Clionaidae	Cliona	Cliona viridis	'DBCOI_000000231'	76786	TTTAGCAAGTATACAGGCGCATTCGGGGGGATCAGTAGATATGGCAATATTTAGTTTGCATTTGGCTGGGATTTCTTCAATATTGGGTGCAATGAATTTTATTACTACAATATTTAATATGAGGGCTCCTGGTATAACAATGTATCGAATGCCGTTATTTGTGTGATCAATTTTAGTAACTGCTTTTTTATTATTATTGTCTTTGCCTGTATTAGCTGGGGCGATAACTATGCTTTTAACAGATAGAAATTTTAGTACTGCATTTTTTGATCCTGCAGGAGGAGGTGATCCAGTATTATATCAACATTTATTC
PHY1_000259151	species	Cliona viridis	0.980830671	Opisthokonta	Metazoa	Porifera	Demospongiae	Clionaida	Clionaidae	Cliona	Cliona viridis	'DBCOI_000000231'	76786	TTTAGCAAGTATACAGGCGCATTCGGGGGGATCAGTAGATATGGCAATATTTAGTTTGCATTTGGCTGGGATTTCTTCAATATTGGGTGCAATGAATTTTATTACTACAATATTTAATATGAGGGCTCCTGGTATAACAATGTATCGAATGCCGTTATTTGTGTGATCAATTTTAGTAACTGCTTTTTTATTATTATTGTCTTTACCAGTATTAGCGGGGGCAATTACTATGCTTTTAACAGATAGAAATTTTAGTACTGCATTTTTTGATCCCGCAGGTGGAGGTGACCCAATTTTATATCAACATTTATTC
PHY1_000073643	species	Cliona viridis	0.980830671	Opisthokonta	Metazoa	Porifera	Demospongiae	Clionaida	Clionaidae	Cliona	Cliona viridis	'DBCOI_000000231'	76786	TTTAGCAAGTATACAGGCGCATTCGGGGGGATCAGTAGATATGGCAATATTTAGTTTGCATTTGGCTGGGATTTCTTCAATATTGGGTGCAATGAATTTTATTACTACAATATTTAATATGAGGGCTCCTGGTATAACAATGTATCGAATGCCGTTATTTGTGTGATCAATTTTAGTAACTGCTTTTTTATTATTATTGTCTTTGCCTGTATTAGCTGGGGCGATAACTATGCTTTTGACAGATAGAAATTTTAATACTGCGTTTTTTGATCCTGCAGGTGGAGGTGACCCAATTTTATATCAACATTTATTT
PHY1_000356320	species	Cliona viridis	0.98089172	Opisthokonta	Metazoa	Porifera	Demospongiae	Clionaida	Clionaidae	Cliona	Cliona viridis	'DBCOI_000000231'	76786	TTTAGCAAGTATACAGGCGCATTCGGGGGGATCAGTAGATATGGCAATATTTAGTTTGCATTTGGCTGGGATTTCTTCAATATTGGGTGCAATGAATTTTATTACTACAATATTTAATATGAGGGCTCCTGGTATAACAATGTATCGAATGCCGTTATTTGTGTGATCAATTTTAGTAACTGCTTTTTTATTATTATTGTCTTTGCCTGTATTAGCTGGGGCGATAACTATGCTTTTAACAGATAGAAATTTTAGTACTGCATTTTTTGATCCTGCGGGAGGAGGAGATCCCATTTTATATCAACATTTATTC
PHY1_000013243	species	Cliona viridis	0.98089172	Opisthokonta	Metazoa	Porifera	Demospongiae	Clionaida	Clionaidae	Cliona	Cliona viridis	'DBCOI_000000231'	76786	TTTAGCAAGTATACAGGCGCATTCGGGGGGATCAGTAGATATGGCAATATTTAGTTTGCATTTGGCTGGGATTTCTTCAATATTAGGGGCGATGAATTTTATTACAACTATTTTTAATATGAGGGCTCCTGGTATAACAATGTATCGAATGCCGTTATTTGTGTGATCAATTTTAGTAACTGCTTTTTTATTATTATTGTCTTTGCCTGTATTAGCTGGGGCGATAACTATGCTTTTAACAGATAGAAATTTTAGTACTGCATTTTTTGATCCCGCAGGTGGAGGGGACCCAATTTTATATCAACATTTATTC
PHY1_000346649	species	Cliona viridis	0.98089172	Opisthokonta	Metazoa	Porifera	Demospongiae	Clionaida	Clionaidae	Cliona	Cliona viridis	'DBCOI_000000231'	76786	TTTAGCAAGTATACAGGCGCATTCTGGTGGGTCAGTTGATATGGCAATATTTAGTTTGCATTTGGCTGGGATTTCTTCTATATTGGGTGCAATGAATTTTATTACTACAATATTTAATATGAGGGCTCCTGGTATAACAATGTATCGAATGCCGTTATTTGTGTGATCAATTTTAGTAACTGCTTTTTTATTATTATTGTCTTTGCCTGTATTAGCTGGGGCGATAACTATGCTTTTAACAGATAGAAATTTTAGTACTGCATTTTTTGATCCCGCAGGTGGAGGTGACCCAATTTTATATCAACATTTATTC
PHY1_000330572	species	Cliona viridis	0.98089172	Opisthokonta	Metazoa	Porifera	Demospongiae	Clionaida	Clionaidae	Cliona	Cliona viridis	'DBCOI_000000231'	76786	TTTAGCAAGTATACAGGCGCATTCGGGGGGATCAGTAGATATGGCAATATTTAGTTTGCATTTGGCTGGGATTTCTTCAATATTGGGTGCAATGAATTTTATTACTACAATATTTAATATGAGGGCTCCTGGTATAACAATGTATCGAATGCCGTTATTTGTGTGATCAATTTTAGTAACTGCTTTTTTATTATTATTGTCTTTGCCTGTATTAGCTGGGGCGATAACTATGCTTTTAACGGACCGTAATTTTAGTACTGCATTTTTTGATCCCGCAGGTGGGGGCGACCCAATTTTATATCAACATTTATTC
PHY1_000015409	species	Cliona viridis	0.98089172	Opisthokonta	Metazoa	Porifera	Demospongiae	Clionaida	Clionaidae	Cliona	Cliona viridis	'DBCOI_000000231'	76786	TTTGGCAAGTATACAGGCGCATTCAGGTGGGTCAGTAGATATGGCAATATTTAGTTTGCATTTGGCTGGGATTTCTTCTATATTGGGTGCAATGAATTTTATTACTACAATATTTAATATGAGGGCTCCTGGTATAACAATGTATCGAATGCCGTTATTTGTGTGATCAATTTTAGTAACTGCTTTTTTATTATTATTGTCTTTGCCTGTATTAGCTGGGGCGATAACTATGCTTTTAACAGATAGAAATTTTAGTACTGCATTTTTTGATCCCGCAGGTGGGGGGGACCCAATTTTATATCAACATTTATTC
PHY1_000258303	species	Cliona viridis	0.980952381	Opisthokonta	Metazoa	Porifera	Demospongiae	Clionaida	Clionaidae	Cliona	Cliona viridis	'DBCOI_000000231'	76786	TTTAGCAAGTATACAGGCGCATTCGGGGGGATCAGTAGATATGGCAATATTTAGTTTGCATTTGGCTGGGATTTCTTCAATATTGGGTGCAATGAATTTTATTACTACAATATTTAATATGAGGGCTCCTGGTATAACAATGTATCGAATGCCGTTATTTGTGTGATCAATTTTAGTAACTGCTTTTTTATTATTATTAGCTGTACCTGTATTAGCTGGGGCGATAACTATGCTTTTAACAGATAGAAATTTTAGTACTGCATTTTTTGATCCCGCAGGTGGGGGCGACCCAATTTTATATCAACATTTATTC
PHY1_000054827	species	Cliona viridis	0.984025559	Opisthokonta	Metazoa	Porifera	Demospongiae	Clionaida	Clionaidae	Cliona	Cliona viridis	'DBCOI_000000231'	76786	TTTAGCAAGTATACAGGCGCATTCGGGGGGATCAGTAGATATGGCAATATTTAGTTTGCATTTGGCTGGGATTTCTTCTATCTTAGGAGCAATAAATTTTATTACTACAATATTTAATATGAGGGCTCCTGGTATAACAATGTATCGAATGCCGTTATTTGTGTGATCAATTTTAGTAACTGCTTTTTTATTATTATTGTCTTTGCCTGTATTAGCTGGGGCGATAACTATGCTTTTAACAGATAGAAATTTTAGTACTGCATTTTTTGATCCCGCAGGTGGAGGGGACCCAATTTTATATCAACATTTATTC
PHY1_000067304	species	Cliona viridis	0.984025559	Opisthokonta	Metazoa	Porifera	Demospongiae	Clionaida	Clionaidae	Cliona	Cliona viridis	'DBCOI_000000231'	76786	TTTAGCAAGTATACAGGCGCATTCGGGGGGATCAGTAGATATGGCAATATTTAGTTTGCATTTGGCTGGGATTTCTTCAATATTGGGTGCAATGAATTTTATTACTACAATATTTAATATGAGGGCTCCTGGTATAACAATGTATCGAATGCCGTTATTTGTGTGATCAATTTTAGTAACTGCTTTTTTATTATTATTGTCTTTGCCTGTATTAGCTGGGGCGATAACTATGCTTTTAACTGATCGTAATTTTAATACTGCATTTTTTGATCCCGCAGGTGGAGGTGACCCAATTTTATATCAACATTTATTC
PHY1_000337551	species	Cliona viridis	0.984025559	Opisthokonta	Metazoa	Porifera	Demospongiae	Clionaida	Clionaidae	Cliona	Cliona viridis	'DBCOI_000000231'	76786	TTTAGCAAGTATACAGGCGCATTCGGGGGGATCAGTAGATATGGCAATATTTAGTTTGCATTTGGCTGGGATTTCTTCAATATTGGGTGCAATGAATTTTATTACTACAATATTTAATATGAGGGCTCCTGGTATAACAATGTATCGAATGCCGTTATTTGTGTGATCAATTTTAGTAACTGCTTTTTTATTATTATTGGCGCTACCTGTATTAGCTGGGGCGATAACTATGCTTTTAACAGATAGAAATTTTAGTACTGCATTTTTTGATCCCGCAGGTGGAGGTGACCCAATTTTATATCAACATTTATTC
PHY1_000377221	species	Cliona viridis	0.984025559	Opisthokonta	Metazoa	Porifera	Demospongiae	Clionaida	Clionaidae	Cliona	Cliona viridis	'DBCOI_000000231'	76786	TTTAGCAAGTATACAGGCGCATTCGGGGGGATCAGTAGATATGGCAATATTTAGTTTGCATTTGGCTGGGATTTCTTCAATATTGGGTGCAATGAATTTTATTACTACAATATTTAATATGAGGGCTCCTGGTATAACAATGTATCGAATGCCGTTATTTGTGTGATCAATTTTAGTAACTGCTTTTTTATTATTATTATCGTTACCTGTTTTAGCTGGGGCGATAACTATGCTTTTAACAGATAGAAATTTTAGTACTGCATTTTTTGATCCCGCAGGTGGAGGTGACCCAATTTTATATCAACATTTATTC
PHY1_000185275	species	Cliona viridis	0.984025559	Opisthokonta	Metazoa	Porifera	Demospongiae	Clionaida	Clionaidae	Cliona	Cliona viridis	'DBCOI_000000231'	76786	TTTAGCAAGTATACAGGCGCATTCGGGGGGATCAGTAGATATGGCAATATTTAGTTTGCATTTGGCTGGGATTTCTTCAATATTGGGTGCAATGAATTTTATTACTACAATATTTAATATGAGGGCACCTGGTATAACAATGTATCGAATGCCATTATTTGTGTGATCAATTTTAGTAACTGCTTTTTTATTATTATTGTCTTTACCAGTATTAGCTGGGGCGATAACTATGCTTTTAACAGATAGAAATTTTAGTACTGCATTTTTTGATCCCGCAGGTGGGGGGGACCCAATTTTATATCAACATTTATTC
PHY1_000183456	species	Cliona viridis	0.984025559	Opisthokonta	Metazoa	Porifera	Demospongiae	Clionaida	Clionaidae	Cliona	Cliona viridis	'DBCOI_000000231'	76786	TTTAGCAAGTATACAGGCGCATTCGGGGGGATCAGTAGATATGGCAATATTTAGTTTGCATTTGGCTGGGATTTCTTCAATATTGGGTGCAATGAATTTTATTACTACAATATTTAATATGAGGGCTCCTGGTATAACAATGTATCGAATGCCGTTATTTGTGTGATCAATTTTAGTAACTGCTTTTTTATTATTATTATCCTTACCAGTATTAGCTGGGGCGATAACTATGCTTTTAACAGATAGAAATTTTAGTACTGCATTTTTTGATCCCGCAGGTGGAGGTGACCCAATTTTATATCAACATTTATTC
PHY1_000373406	species	Cliona viridis	0.984025559	Opisthokonta	Metazoa	Porifera	Demospongiae	Clionaida	Clionaidae	Cliona	Cliona viridis	'DBCOI_000000231'	76786	TTTAGCAAGTATACAGGCGCATTCGGGGGGATCAGTAGATATGGCAATATTTAGTTTGCATTTGGCTGGGATTTCTTCAATATTGGGTGCAATGAATTTTATTACTACAATATTTAATATGAGAGCACCGGGTATGACAATGTATCGAATGCCGTTATTTGTGTGATCAATTTTAGTAACTGCTTTTTTATTATTATTGTCTTTGCCTGTATTAGCTGGGGCGATAACTATGCTTTTAACAGATAGAAATTTTAGTACTGCATTTTTTGATCCCGCAGGTGGAGGTGACCCAATTTTATATCAACATTTATTC
PHY1_000047812	species	Cliona viridis	0.984076433	Opisthokonta	Metazoa	Porifera	Demospongiae	Clionaida	Clionaidae	Cliona	Cliona viridis	'DBCOI_000000231'	76786	TTTAGCAAGTATACAGGCGCATTCGGGGGGATCAGTAGATATGGCAATATTTAGTTTGCATTTGGCTGGGATTTCTTCAATATTGGGTGCAATGAATTTTATTACTACAATATTTAATATGAGGGCTCCTGGTATAACAATGTATCGAATGCCGTTATTTGTGTGATCAATTTTAGTAACTGCTTTTTTATTATTATTGTCTTTGCCTGTATTAGCTGGGGCGATAACTATGCTTTTAACAGATAGAAATTTTAATACAACATTTTTTGATCCCGCAGGTGGGGGCGACCCAATTTTATATCAACATTTATTC
PHY1_000339425	species	Cliona viridis	0.984076433	Opisthokonta	Metazoa	Porifera	Demospongiae	Clionaida	Clionaidae	Cliona	Cliona viridis	'DBCOI_000000231'	76786	TTTAGCAAGTATACAGGCGCATTCGGGGGGATCAGTAGATATGGCAATATTTAGTTTGCATTTGGCTGGGATTTCTTCAATATTGGGTGCAATGAATTTCATTACTACTATTTTTAATATGAGGGCTCCTGGTATAACAATGTATCGAATGCCGTTATTTGTGTGATCAATTTTAGTAACTGCTTTTTTATTATTATTGTCTTTGCCTGTATTAGCTGGGGCGATAACTATGCTTTTAACAGATAGAAATTTTAGTACTGCATTTTTTGATCCCGCAGGTGGGGGCGACCCAATTTTATATCAACATTTATTC
PHY1_000194700	species	Cliona viridis	0.984076433	Opisthokonta	Metazoa	Porifera	Demospongiae	Clionaida	Clionaidae	Cliona	Cliona viridis	'DBCOI_000000231'	76786	TTTAGCAAGTATACAGGCGCATTCGGGGGGATCAGTAGATATGGCAATATTTAGTTTGCATTTGGCCGGTTTATCTTCAATATTGGGTGCAATGAATTTTATTACTACAATATTTAATATGAGGGCTCCTGGTATAACAATGTATCGAATGCCGTTATTTGTGTGATCAATTTTAGTAACTGCTTTTTTATTATTATTGTCTTTGCCTGTATTAGCTGGGGCGATAACTATGCTTTTAACAGATAGAAATTTTAGTACTGCATTTTTTGATCCCGCAGGTGGAGGTGACCCAATTTTATATCAACATTTATTC
PHY1_000095961	species	Cliona viridis	0.984076433	Opisthokonta	Metazoa	Porifera	Demospongiae	Clionaida	Clionaidae	Cliona	Cliona viridis	'DBCOI_000000231'	76786	TTTAGCAAGTATACAGGCGCATTCGGGGGGATCAGTAGATATGGCAATATTTAGTTTGCATTTGGCTGGGATTTCTTCAATATTGGGTGCAATGAATTTTATTACTACAATATTTAATATGAGGGCTCCTGGTATAACAATGTATCGAATGCCGTTATTTGTGTGATCAATTTTAGTTACGGTGTTTTTATTATTATTGTCTTTGCCTGTATTAGCTGGGGCGATAACTATGCTTTTAACAGATAGAAATTTTAGTACTGCATTTTTTGATCCCGCAGGTGGAGGTGACCCAATTTTATATCAACATTTATTC
PHY1_000112315	species	Cliona viridis	0.984076433	Opisthokonta	Metazoa	Porifera	Demospongiae	Clionaida	Clionaidae	Cliona	Cliona viridis	'DBCOI_000000231'	76786	TTTAGCAAGTATACAGGCGCATTCGGGGGGATCAGTAGATATGGCAATATTTAGTTTGCATTTGGCTGGGATTTCTTCTATATTGGGCGCTATGAATTTTATTACTACAATATTTAATATGAGGGCTCCTGGTATAACAATGTATCGAATGCCGTTATTTGTGTGATCAATTTTAGTAACTGCTTTTTTATTATTATTGTCTTTGCCTGTATTAGCTGGGGCGATAACTATGCTTTTAACAGATAGAAATTTTAGTACTGCATTTTTTGATCCCGCAGGTGGGGGCGACCCAATTTTATATCAACATTTATTC
PHY1_000168981	species	Cliona viridis	0.984076433	Opisthokonta	Metazoa	Porifera	Demospongiae	Clionaida	Clionaidae	Cliona	Cliona viridis	'DBCOI_000000231'	76786	TTTAGCAAGTATACAGGCGCATTCGGGGGGATCAGTAGATATGGCAATATTTAGTTTGCATTTGGCTGGGATTTCTTCAATATTGGGTGCAATGAATTTTATTACTACAATATTTAATATGAGGGCTCCTGGTATAACAATGTATCGAATGCCGTTATTTGTGTGATCAATTTTAGTAACTGCTTTTTTATTATTATTGTCTTTGCCTGTATTAGCGGGGGCAATAACCATGCTTTTAACAGATAGAAATTTTAGTACTGCATTTTTTGATCCCGCAGGTGGGGGCGACCCAATTTTATATCAACATTTATTC
PHY1_000084971	species	Cliona viridis	0.984076433	Opisthokonta	Metazoa	Porifera	Demospongiae	Clionaida	Clionaidae	Cliona	Cliona viridis	'DBCOI_000000231'	76786	TTTAGCAAGTATACAGGCGCATTCGGGGGGATCAGTAGATATGGCAATATTTAGTTTGCATTTGGCTGGGATTTCTTCAATATTGGGTGCAATGAATTTTATTACTACAATATTTAATATGAGGGCTCCTGGTATAACAATGTATCGAATGCCGTTATTTGTGTGATCAATTTTAGTAACTGCTTTTTTATTATTATTGTCTTTGCCTGTATTAGCTGGGGCGATAACTATGCTTTTAACAGATAGAAATTTTAACACTTCTTTCTTTGATCCCGCAGGTGGAGGGGACCCAATTTTATATCAACATTTATTC
PHY1_000106093	species	Cliona viridis	0.984076433	Opisthokonta	Metazoa	Porifera	Demospongiae	Clionaida	Clionaidae	Cliona	Cliona viridis	'DBCOI_000000231'	76786	TTTAGCAAGTATACAGGCGCATTCGGGGGGATCAGTAGATATGGCAATATTTAGTTTGCATTTGGCTGGGATTTCTTCAATATTGGGTGCAATGAATTTTATTACTACAATATTTAATATGAGGGCTCCTGGTATAACAATGTATCGAATGCCGTTATTTGTGTGATCAATTTTAGTAACTGCTTTTTTATTATTATTGTCTTTGCCTGTATTAGCCGGGGCTATTACTATGTTATTAACAGATAGAAATTTTAGTACTGCATTTTTTGATCCCGCAGGTGGAGGGGACCCAATTTTATATCAACATTTATTC
PHY1_000111581	species	Cliona viridis	0.984076433	Opisthokonta	Metazoa	Porifera	Demospongiae	Clionaida	Clionaidae	Cliona	Cliona viridis	'DBCOI_000000231'	76786	TTTAGCAAGTATACAGGCGCATTCGGGGGGATCAGTAGATATGGCAATATTTAGTTTGCATTTGGCTGGGATTTCTTCAATACTAGGGGCTATGAATTTTATTACTACAATATTTAATATGAGGGCTCCTGGTATAACAATGTATCGAATGCCGTTATTTGTGTGATCAATTTTAGTAACTGCTTTTTTATTATTATTGTCTTTGCCTGTATTAGCTGGGGCGATAACTATGCTTTTAACAGATAGAAATTTTAGTACTGCATTTTTTGATCCCGCAGGTGGGGGGGACCCAATTTTATATCAACATTTATTC
PHY1_000322055	species	Cliona viridis	0.984076433	Opisthokonta	Metazoa	Porifera	Demospongiae	Clionaida	Clionaidae	Cliona	Cliona viridis	'DBCOI_000000231'	76786	TTTAGCAAGTATACAGGCGCATTCGGGGGGATCAGTAGATATGGCAATATTTAGTTTGCATTTGGCTGGGATTTCTTCAATATTAGGGGCTATGAACTTTATTACTACAATATTTAATATGAGGGCTCCTGGTATAACAATGTATCGAATGCCGTTATTTGTGTGATCAATTTTAGTAACTGCTTTTTTATTATTATTGTCTTTGCCTGTATTAGCTGGGGCGATAACTATGCTTTTAACAGATAGAAATTTTAGTACTGCATTTTTTGATCCCGCAGGTGGAGGTGACCCAATTTTATATCAACATTTATTC
PHY1_000276938	species	Cliona viridis	0.984126984	Opisthokonta	Metazoa	Porifera	Demospongiae	Clionaida	Clionaidae	Cliona	Cliona viridis	'DBCOI_000000231'	76786	TTTAGCAAGTATACAGGCGCATTCGGGGGGATCAGTAGATATGGCAATATTTAGTTTGCATTTGGCTGGGATTTCTTCAATATTGGGGTCTATGAATTTTATTACTACAATATTTAATATGAGGGCTCCTGGTATAACAATGTATCGAATGCCGTTATTTGTGTGATCAATTTTAGTAACTGCTTTTTTATTATTATTGTCTTTGCCTGTATTAGCTGGGGCGATAACTATGCTTTTAACAGATAGAAATTTTAGTACTGCATTTTTTGATCCCGCAGGTGGGGGCGACCCAATTTTATATCAACATTTATTC
PHY1_000398950	species	Cliona viridis	0.987220447	Opisthokonta	Metazoa	Porifera	Demospongiae	Clionaida	Clionaidae	Cliona	Cliona viridis	'DBCOI_000000231'	76786	TTTAGCAAGTATACAGGCGCATTCGGGGGGATCAGTAGATATGGCAATATTTAGTTTGCATTTGGCTGGGATTTCTTCTATTTTAGGTGCAATGAATTTTATTACTACAATATTTAATATGAGGGCTCCTGGTATAACAATGTATCGAATGCCGTTATTTGTGTGATCAATTTTAGTAACTGCTTTTTTATTATTATTGTCTTTGCCTGTATTAGCTGGGGCGATAACTATGCTTTTAACAGATAGAAATTTTAGTACTGCATTTTTTGATCCCGCAGGTGGGGGGGACCCAATTTTATATCAACATTTATTC
PHY1_000258738	species	Cliona viridis	0.987220447	Opisthokonta	Metazoa	Porifera	Demospongiae	Clionaida	Clionaidae	Cliona	Cliona viridis	'DBCOI_000000231'	76786	TTTAGCAAGTATACAGGCGCATTCGGGGGGATCAGTAGATATGGCAATATTTAGTTTGCATTTGGCTGGGATTTCTTCAATATTGGGTGCAATGAATTTTATTACTACAATATTTAATATGAGGGCTCCTGGTATAACAATGTATCGAATGCCATTATTTGTTTGGTCTATTTTAGTAACTGCTTTTTTATTATTATTGTCTTTGCCTGTATTAGCTGGGGCGATAACTATGCTTTTAACAGATAGAAATTTTAGTACTGCATTTTTTGATCCCGCAGGTGGAGGGGACCCAATTTTATATCAACATTTATTC
PHY1_000261916	species	Cliona viridis	0.987220447	Opisthokonta	Metazoa	Porifera	Demospongiae	Clionaida	Clionaidae	Cliona	Cliona viridis	'DBCOI_000000231'	76786	TTTAGCAAGTATACAGGCGCATTCGGGGGGATCAGTAGATATGGCAATATTTAGTTTGCATTTGGCCGGGATTTCTTCAATATTGGGTGCAATGAATTTTATTACTACAATATTTAATATGAGGGCTCCTGGTATAACAATGTATCGAATGCCGTTATTTGTGTGATCAATTTTAGTAACTGCTTTTTTATTATTATTGTCTTTGCCTGTATTAGCTGGGGCGATAACTATGCTTTTAACAGATAGAAATTTTAATACTGCATTCTTTGATCCCGCAGGTGGAGGTGACCCAATTTTATATCAACATTTATTC
PHY1_000258548	species	Cliona viridis	0.987220447	Opisthokonta	Metazoa	Porifera	Demospongiae	Clionaida	Clionaidae	Cliona	Cliona viridis	'DBCOI_000000231'	76786	TTTAGCAAGTATACAGGCGCATTCGGGGGGATCAGTAGATATGGCAATATTTAGTTTGCATTTGGCTGGGATTTCTTCGATATTGGGGGCTATGAATTTTATTACTACAATATTTAATATGAGGGCTCCTGGTATAACAATGTATCGAATGCCGTTATTTGTGTGATCAATTTTAGTAACTGCTTTTTTATTATTATTGTCTTTGCCTGTATTAGCTGGGGCGATAACTATGCTTTTAACAGATAGAAATTTTAGTACTGCATTTTTTGATCCCGCAGGTGGGGGGGACCCAATTTTATATCAACATTTATTC
PHY1_000246433	species	Cliona viridis	0.987220447	Opisthokonta	Metazoa	Porifera	Demospongiae	Clionaida	Clionaidae	Cliona	Cliona viridis	'DBCOI_000000231'	76786	TTTAGCAAGTATACAGGCGCATTCGGGGGGATCAGTAGATATGGCAATATTTAGTTTGCATTTGGCTGGGATTTCTTCAATATTGGGTGCAATGAATTTTATTACTACAATATTTAATATGAGGGCTCCTGGTATAACAATGTATCGAATGCCGTTATTTGTGTGATCAATTTTAGTAACTGCTTTTTTATTATTATTGTCTTTGCCTGTATTAGCTGGGGCGATAACTATGCTTTTAACGGATCGTAATTTTAGTACTGCATTTTTTGATCCCGCAGGTGGGGGGGACCCAATTTTATATCAACATTTATTC
PHY1_000090074	species	Cliona viridis	0.987220447	Opisthokonta	Metazoa	Porifera	Demospongiae	Clionaida	Clionaidae	Cliona	Cliona viridis	'DBCOI_000000231'	76786	TTTAGCAAGTATACAGGCGCATTCGGGGGGATCAGTAGATATGGCAATATTTAGTTTGCATTTGGCTGGGATTTCTTCTATATTGGGGGCTATGAATTTTATTACTACAATATTTAATATGAGGGCTCCTGGTATAACAATGTATCGAATGCCGTTATTTGTGTGATCAATTTTAGTAACTGCTTTTTTATTATTATTGTCTTTGCCTGTATTAGCTGGGGCGATAACTATGCTTTTAACAGATAGAAATTTTAGTACTGCATTTTTTGATCCCGCAGGTGGAGGTGACCCAATTTTATATCAACATTTATTC
PHY1_000412680	species	Cliona viridis	0.987220447	Opisthokonta	Metazoa	Porifera	Demospongiae	Clionaida	Clionaidae	Cliona	Cliona viridis	'DBCOI_000000231'	76786	TTTAGCAAGTATACAGGCGCATTCGGGGGGATCAGTAGATATGGCAATATTTAGTTCGCATTTGGCCGGGATTTCTTCAATATTGGGTGCAATGAATTTTATTACTACAATATTTAATATGAGGGCTCCTGGTATAACAATGTATCGAATGCCGTTATTTGTGTGATCAATTTTAGTAACTGCTTTTTTATTATTATTGTCTTTGCCTGTATTAGCTGGGGTGATAACTATGCTTTTAACAGATAGAAATTTTAGTACTGCATTTTTTGATCCCGCAGGTGGAGGTGACCCAATTTTATATCAACATTTATTC
PHY1_000081814	species	Cliona viridis	0.987220447	Opisthokonta	Metazoa	Porifera	Demospongiae	Clionaida	Clionaidae	Cliona	Cliona viridis	'DBCOI_000000231'	76786	TTTAGCAAGTATACAGGCGCATTCGGGGGGATCAGTAGATATGGCAATATTTAGTTTGCATTTGGCTGGGATTTCTTCAATATTGGGTGCAATGAATTTTATTACTACAATATTTAATATGAGGGCTCCTGGTATAACAATGTATCGAATGCCGTTATTTGTGTGATCAATTTTAGTAACTGCTTTTTTATTATTATTGTCTTTGCCTGTATTAGCTGGGGCGATAACTATGCTTTTAACAGATAGAAACTTTAATACTGCATTCTTTGATCCCGCAGGTGGAGGTGACCCAATTTTATATCAACATTTATTC
PHY1_000153621	species	Cliona viridis	0.987220447	Opisthokonta	Metazoa	Porifera	Demospongiae	Clionaida	Clionaidae	Cliona	Cliona viridis	'DBCOI_000000231'	76786	TTTAGCAAGTATACAGGCGCATTCGGGGGGATCAGTAGATATGGCAATATTTAGTTTGCATTTGGCTGGGATTTCTTCAATATTGGGTGCAATGAATTTTATTACTACAATATTTAATATGAGGGCTCCTGGTATAACAATGTATCGAATGCCGTTATTTGTGTGATCAATTTTAGTAACTGCTTTTTTATTATTATTGTCTTTGCCTGTATTAGCTGGGGCGATAACTATGCTTTTAACAGATAGAAATTTTAATACTTCTTTTTTTGATCCTGCAGGTGGAGGGGACCCAATTTTATATCAACATTTATTC
PHY1_000183638	species	Cliona viridis	0.987220447	Opisthokonta	Metazoa	Porifera	Demospongiae	Clionaida	Clionaidae	Cliona	Cliona viridis	'DBCOI_000000231'	76786	TTTAGCAAGTATACAGGCGCATTCGGGGGGATCAGTAGATATGGCAATATTTAGTTTGCATTTGGCTGGGATTTCTTCTATATTGGGCGCTATGAATTTTATTACTACAATATTTAATATGAGGGCTCCTGGTATAACAATGTATCGAATGCCGTTATTTGTGTGATCAATTTTAGTAACTGCTTTTTTATTATTATTGTCTTTGCCTGTATTAGCTGGGGCGATAACTATGCTTTTAACAGATAGAAATTTTAGTACTGCATTTTTTGATCCCGCAGGTGGGGGGGACCCAATTTTATATCAACATTTATTC
PHY1_000275983	species	Cliona viridis	0.987220447	Opisthokonta	Metazoa	Porifera	Demospongiae	Clionaida	Clionaidae	Cliona	Cliona viridis	'DBCOI_000000231'	76786	TTTAGCAAGTATACAGGCGCATTCGGGGGGATCAGTAGATATGGCAATATTTAGTTTGCATTTGGCTGGGATTTCTTCTATTTTAGGTGCAATGAATTTTATTACTACAATATTTAATATGAGGGCTCCTGGTATAACAATGTATCGAATGCCGTTATTTGTGTGATCAATTTTAGTAACTGCTTTTTTATTATTATTGTCTTTGCCTGTATTAGCTGGGGCGATAACTATGCTTTTAACAGATAGAAATTTTAGTACTGCATTTTTTGATCCCGCAGGTGGAGGTGACCCAATTTTATATCAACATTTATTC
PHY1_000355780	species	Cliona viridis	0.987220447	Opisthokonta	Metazoa	Porifera	Demospongiae	Clionaida	Clionaidae	Cliona	Cliona viridis	'DBCOI_000000231'	76786	TTTAGCAAGTATACAGGTGCATTTGGGGGGATTAGTAGATATGGCAATATTTAGTTTGCATTTGGCTGGGATTTCTTCAATATTGGGTGCAATGAATTTTATTACTACAATATTTAATATGAGGGCTCCTGGTATAACAATGTATCGAATGCTGTTATTTGTGTGATCAATTTTAGTAACTGCTTTTTTATTATTATTGTCTTTGCCTGTATTAGCTGGGGCGATAACTATGCTTTTAACAGATAGAAATTTTAGTACTGCATTTTTTGATCCCGCAGGTGGAGGGGACCCAATTTTATATCAACATTTATTC
PHY1_000099923	species	Cliona viridis	0.987220447	Opisthokonta	Metazoa	Porifera	Demospongiae	Clionaida	Clionaidae	Cliona	Cliona viridis	'DBCOI_000000231'	76786	TTTAGCAAGTATACAGGCGCATTCGGGGGGATCAGTAGATATGGCAATATTTAGTTTGCATTTGGCTGGGATTTCTTCAATATTGGGAGCTATAAATTTTATTACTACAATATTTAATATGAGGGCTCCTGGTATAACAATGTATCGAATGCCGTTATTTGTGTGATCAATTTTAGTAACTGCTTTTTTATTATTATTGTCTTTGCCTGTATTAGCTGGGGCGATAACTATGCTTTTAACAGATAGAAATTTTAGTACTGCATTTTTTGATCCCGCAGGTGGGGGGGACCCAATTTTATATCAACATTTATTC
PHY1_000411064	species	Cliona viridis	0.987220447	Opisthokonta	Metazoa	Porifera	Demospongiae	Clionaida	Clionaidae	Cliona	Cliona viridis	'DBCOI_000000231'	76786	TTTAGCAAGTATACAGGCGCATTCGGGGGGATCAGTAGATATGGCAATATTTAGTTTGCATTTGGCTGGGATATCTTCAATATTGGGAGCTATGAATTTTATTACTACAATATTTAATATGAGGGCTCCTGGTATAACAATGTATCGAATGCCGTTATTTGTGTGATCAATTTTAGTAACTGCTTTTTTATTATTATTGTCTTTGCCTGTATTAGCTGGGGCGATAACTATGCTTTTAACAGATAGAAATTTTAGTACTGCATTTTTTGATCCCGCAGGTGGAGGTGACCCAATTTTATATCAACATTTATTC
PHY1_000313337	species	Cliona viridis	0.987220447	Opisthokonta	Metazoa	Porifera	Demospongiae	Clionaida	Clionaidae	Cliona	Cliona viridis	'DBCOI_000000231'	76786	TTTAGCAAGTATACAGGCGCATTCGGGGGGATCAGTAGATATGGCAATATTTAGTTTGCATTTGGCTGGGATTTCTTCAATATTGGGTGCAATGAATTTTATTACTACAATATTTAATATGAGGGCTCCTGGTATAACAATGTATCGAATGCCGTTATTTGTGTGATCAATTTTAGTAACTGCTTTTTTATTATTATTGTCTTTGCCTGTATTAGCTGGGGCGATAACTATGCTTTTAACAGATAGAAATTTTAGTACTGCATTTTTTGATCCCGCAGGAGGTGGTGATCCAATTTTATATCAACATTTATTC
PHY1_000317078	species	Cliona viridis	0.987220447	Opisthokonta	Metazoa	Porifera	Demospongiae	Clionaida	Clionaidae	Cliona	Cliona viridis	'DBCOI_000000231'	76786	TTTAGCAAGTATACAGGCGCATTCGGGGGGATCAGTAGATATGGCAATATTTAGTTTGCATTTGGCTGGGATTTCTTCAATATTGGGTGCAATGAATTTTATTACTACAATATTTAATATGAGGGCTCCTGGTATAACAATGTATCGAATGCCGTTATTTGTGTGATCAATTTTAGTAACTGCTTTTTTATTATTATTATCATTACCCGTATTAGCTGGGGCGATAACTATGCTTTTAACAGATAGAAATTTTAGTACTGCATTTTTTGATCCCGCAGGTGGAGGGGACCCAATTTTATATCAACATTTATTC
PHY1_000334802	species	Cliona viridis	0.987220447	Opisthokonta	Metazoa	Porifera	Demospongiae	Clionaida	Clionaidae	Cliona	Cliona viridis	'DBCOI_000000231'	76786	TTTAGCAAGTATACAGGCGCATTCGGGGGGATCAGTAGATATGGCAATATTTAGTTTGCATTTGGCCGGGATTTCTTCAATATTGGGTGCAATGAATTTTATTACTACAATATTTAATATGAGGGCTCCTGGTATAACAATGTATCGAATGCCGTTATTTGTGTGATCAATTTTAGTAACTGCTTTTTTATTATTGTTATCTTTGCCTGTATTAGCTGGGGCGATAACTATGCTTTTAACAGATAGAAATTTTAGTACTGCATTTTTTGATCCCGCAGGTGGGGGGGACCCAATTTTATATCAACATTTATTC
PHY1_000315961	species	Cliona viridis	0.987220447	Opisthokonta	Metazoa	Porifera	Demospongiae	Clionaida	Clionaidae	Cliona	Cliona viridis	'DBCOI_000000231'	76786	TTTAGCAAGTATACAGGCGCATTCGGGGGGATCAGTAGATATGGCAATATTTAGTTTGCATTTGGCTGGGATTTCTTCAATATTGGGTGCAATGAATTTTATTACTACAATATTTAATATGAGGGCTCCTGGTATAACAATGTATCGAATGCCGTTATTTGTGTGATCAATTTTAGTAACTGCTTTTTTATTATTATTGTCTTTGCCTGTATTAGCTGGGGCGATAACTATGCTTTTAACGGACCGAAATTTTAATACTGCATTTTTTGATCCCGCAGGTGGAGGGGACCCAATTTTATATCAACATTTATTC
PHY1_000380769	species	Cliona viridis	0.987220447	Opisthokonta	Metazoa	Porifera	Demospongiae	Clionaida	Clionaidae	Cliona	Cliona viridis	'DBCOI_000000231'	76786	TTTAGCAAGTATACAGGCGCATTCGGGGGGATCAGTAGATATGGCAATATTTAGTTTGCATTTGGCTGGGATTTCTTCAATATTGGGTGCAATGAATTTTATTACTACAATATTTAATATGAGGGCCCCAGGTATAACAATGGATCGAATGCCATTATTTGTGTGATCAATTTTAGTAACTGCTTTTTTATTATTATTGTCTTTGCCTGTATTAGCTGGGGCGATAACTATGCTTTTAACAGATAGAAATTTTAGTACTGCATTTTTTGATCCCGCAGGTGGAGGGGACCCAATTTTATATCAACATTTATTC
PHY1_000121230	species	Cliona viridis	0.987220447	Opisthokonta	Metazoa	Porifera	Demospongiae	Clionaida	Clionaidae	Cliona	Cliona viridis	'DBCOI_000000231'	76786	TTTAGCAAGTATACAGGCGCATTCGGGGGGATCAGTAGATATGGCAATATTTAGTTTGCATTTGGCTGGGATTTCTTCAATATTGGGTGCAATGAATTTCATTACTACTATTTTTAATATGAGGGCTCCTGGTATAACAATGTATCGAATGCCGTTATTTGTGTGATCAATTTTAGTAACTGCTTTTTTATTATTATTGTCTTTGCCTGTATTAGCTGGGGCGATAACTATGCTTTTAACAGATAGAAATTTTAGTACTGCATTTTTTGATCCCGCAGGTGGGGGGGACCCAATTTTATATCAACATTTATTC
PHY1_000036181	species	Cliona viridis	0.987220447	Opisthokonta	Metazoa	Porifera	Demospongiae	Clionaida	Clionaidae	Cliona	Cliona viridis	'DBCOI_000000231'	76786	TTTAGCAAGTATACAGGCGCATTCGGGGGGATCAGTAGATATGGCAATATTTAGTTTGCATTTGGCCGGGATTTCTTCAATATTGGGTGCAATGAATTTTATTACTACAATATTTAATATGAGGGCTCCTGGTATAACAATGTATCGAATGCCGTTATTTGTGTGATCAATTTTAGTAACTGCTTTTTTATTATTATTGTCTTTGCCTGTATTAGCTGGGGCGATAACTATGCTTTTAACAGATAGAAATTTTAATACTGCGTTTTTTGATCCCGCAGGTGGGGGGGACCCAATTTTATATCAACATTTATTC
PHY1_000422523	species	Cliona viridis	0.987220447	Opisthokonta	Metazoa	Porifera	Demospongiae	Clionaida	Clionaidae	Cliona	Cliona viridis	'DBCOI_000000231'	76786	TTTAGCAAGTATACAGGCGCATTCGGGGGGATCAGTAGATATGGCAATATTTAGTTTGCATTTGGCTGGGATTTCTTCAATATTGGGTGCAATGAATTTTATTACTACAATATTTAATATGAGGGCTCCTGGTATAACAATGTATCGAATGCCGTTATTTGTGTGATCAATTTTAGTTACTGCCTTTTTATTATTGTTATCTTTGCCTGTATTAGCTGGGGCGATAACTATGCTTTTAACAGATAGAAATTTTAGTACTGCATTTTTTGATCCCGCAGGTGGAGGGGACCCAATTTTATATCAACATTTATTC
PHY1_000293184	species	Cliona viridis	0.987220447	Opisthokonta	Metazoa	Porifera	Demospongiae	Clionaida	Clionaidae	Cliona	Cliona viridis	'DBCOI_000000231'	76786	TTTAGCAAGTATACAGGCGCATTCGGGGGGATCAGTAGATATGGCAATATTTAGTTTGCATTTGGCTGGGATTTCTTCTATATTGGGCGCTATGAATTTTATTACTACAATATTTAATATGAGGGCTCCTGGTATAACAATGTATCGAATGCCGTTATTTGTGTGATCAATTTTAGTAACTGCTTTTTTATTATTATTGTCTTTGCCTGTATTAGCTGGGGCGATAACTATGCTTTTAACAGATAGAAATTTTAGTACTGCATTTTTTGATCCCGCAGGTGGAGGTGACCCAATTTTATATCAACATTTATTC
PHY1_000102426	species	Cliona viridis	0.987220447	Opisthokonta	Metazoa	Porifera	Demospongiae	Clionaida	Clionaidae	Cliona	Cliona viridis	'DBCOI_000000231'	76786	TTTAGCAAGTATACAGGCGCATTCGGGGGGATCAGTAGATATGGCAATATTTAGTTTGCATTTGGCTGGGATTTCTTCAATATTGGGTGCAATGAATTTTATTACTACAATATTTAATATGAGGGCTCCTGGTATAACAATGTATCGAATGCCGTTATTTGTGTGATCAATTTTAGTAACTGCTTTTTTATTATTATTGTCTTTGCCTGTATTAGCTGGGGCGATAACTATGCTTTTAACTGATCGTAATTTTAGTACTGCATTTTTTGATCCCGCAGGTGGAGGTGACCCAATTTTATATCAACATTTATTC
PHY1_000354758	species	Cliona viridis	0.987261146	Opisthokonta	Metazoa	Porifera	Demospongiae	Clionaida	Clionaidae	Cliona	Cliona viridis	'DBCOI_000000231'	76786	TTTAGCAAGTATACAGGCGCATTCGGGGGGATCAGTAGATATGGCAATATTTAGTTTGCATTTGGCTGGGATTTCTTCAATATTAGGGGCGATGAATTTTATTACTACAATATTTAATATGAGGGCTCCTGGTATAACAATGTATCGAATGCCGTTATTTGTGTGATCAATTTTAGTAACTGCTTTTTTATTATTATTGTCTTTGCCTGTATTAGCTGGGGCGATAACTATGCTTTTAACAGATAGAAATTTTAGTACTGCATTTTTTGATCCCGCAGGTGGGGGGGACCCAATTTTATATCAACATTTATTC
PHY1_000410552	species	Cliona viridis	0.987261146	Opisthokonta	Metazoa	Porifera	Demospongiae	Clionaida	Clionaidae	Cliona	Cliona viridis	'DBCOI_000000231'	76786	TTTAGCAAGTATACAGGCGCATTCGGGGGGATCAGTAGATATGGCAATATTTAGTTTGCATTTGGCTGGGATTTCTTCTATATTAGGGGCAATGAATTTTATTACTACAATATTTAATATGAGGGCTCCTGGTATAACAATGTATCGAATGCCGTTATTTGTGTGATCAATTTTAGTAACTGCTTTTTTATTATTATTGTCTTTGCCTGTATTAGCTGGGGCGATAACTATGCTTTTAACAGATAGAAATTTTAGTACTGCATTTTTTGATCCCGCAGGTGGGGGGGACCCAATTTTATATCAACATTTATTC
PHY1_000417432	species	Cliona viridis	0.987261146	Opisthokonta	Metazoa	Porifera	Demospongiae	Clionaida	Clionaidae	Cliona	Cliona viridis	'DBCOI_000000231'	76786	TTTAGCAAGTATACAGGCGCATTCGGGGGGATCAGTAGATATGGCAATATTTAGTTTGCATTTGGCTGGGATTTCTTCTATATTAGGGGCTATGAATTTTATTACTACAATATTTAATATGAGGGCTCCTGGTATAACAATGTATCGAATGCCGTTATTTGTGTGATCAATTTTAGTAACTGCTTTTTTATTATTATTGTCTTTGCCTGTATTAGCTGGGGCGATAACTATGCTTTTAACAGATAGAAATTTTAGTACTGCATTTTTTGATCCCGCAGGTGGAGGGGACCCAATTTTATATCAACATTTATTC
PHY1_000210159	species	Cliona viridis	0.990415335	Opisthokonta	Metazoa	Porifera	Demospongiae	Clionaida	Clionaidae	Cliona	Cliona viridis	'DBCOI_000000231'	76786	TTTAGCAAGTATACAGGCGCATTCGGGGGGATCAGTAGATATGGCAATATTTAGTTTGCATTTGGCTGGGATTTCTTCAATACTGGGTGCTATGAATTTTATTACTACAATATTTAATATGAGGGCTCCTGGTATAACAATGTATCGAATGCCGTTATTTGTGTGATCAATTTTAGTAACTGCTTTTTTATTATTATTGTCTTTGCCTGTATTAGCTGGGGCGATAACTATGCTTTTAACAGATAGAAATTTTAGTACTGCATTTTTTGATCCCGCAGGTGGGGGGGACCCAATTTTATATCAACATTTATTC
PHY1_000423120	species	Cliona viridis	0.990415335	Opisthokonta	Metazoa	Porifera	Demospongiae	Clionaida	Clionaidae	Cliona	Cliona viridis	'DBCOI_000000231'	76786	TTTAGCAAGTATACAGGCGCATTCGGGGGGATCAGTAGATATGGCAATATTTAGTTTGCATTTGGCTGGGATTTCTTCAATATTAGGAGCTATGAATTTTATTACTACAATATTTAATATGAGGGCTCCTGGTATAACAATGTATCGAATGCCGTTATTTGTGTGATCAATTTTAGTAACTGCTTTTTTATTATTATTGTCTTTGCCTGTATTAGCTGGGGCGATAACTATGCTTTTAACAGATAGAAATTTTAGTACTGCATTTTTTGATCCCGCAGGTGGAGGGGACCCAATTTTATATCAACATTTATTC
PHY1_000235303	species	Cliona viridis	0.990415335	Opisthokonta	Metazoa	Porifera	Demospongiae	Clionaida	Clionaidae	Cliona	Cliona viridis	'DBCOI_000000231'	76786	TTTAGCAAGTATACAGGCGCATTCGGGGGGATCAGTAGATATGGCAATATTTAGTTTGCATTTGGCTGGGATTTCTTCTATTTTAGGTGCAATGAATTTTATTACTACAATATTTAATATGAGGGCTCCTGGTATAACAATGTATCGAATGCCGTTATTTGTGTGATCAATTTTAGTAACTGCTTTTTTATTATTATTGTCTTTGCCTGTATTAGCTGGGGCGATAACTATGCTTTTAACAGATAGAAATTTTAGTACTGCATTTTTTGATCCCGCAGGTGGAGGGGACCCAATTTTATATCAACATTTATTC
PHY2_000032230	species	Cliona viridis	0.990415335	Opisthokonta	Metazoa	Porifera	Demospongiae	Clionaida	Clionaidae	Cliona	Cliona viridis	'DBCOI_000000231'	76786	TTTAGCAAGTATACAGGCGCATTCGGGGGGATCAGTAGATATGGCAATATTTAGTTTGCATTTGGCTGGGATTTCTTCAATATTGGGTGCGATTAATTTTATTACTACAATATTTAATATGAGGGCTCCTGGTATAACAATGTATCGAATGCCGTTATTTGTGTGATCAATTTTAGTAACTGCTTTTTTATTATTATTGTCTTTGCCTGTATTAGCTGGGGCGATAACTATGCTTTTAACAGATAGAAATTTTAGTACTGCATTTTTTGATCCCGCAGGTGGAGGTGACCCAATTTTATATCAACATTTATTC
PHY1_000281878	species	Cliona viridis	0.990415335	Opisthokonta	Metazoa	Porifera	Demospongiae	Clionaida	Clionaidae	Cliona	Cliona viridis	'DBCOI_000000231'	76786	TTTAGCAAGTATACAGGCGCATTCGGGGGGATCAGTAGATATGGCAATATTTAGTTTGCATTTGGCTGGGATTTCTTCAATATTGGGTGCAATGAATTTTATTAGTACTATTTTTAATATGAGGGCTCCTGGTATAACAATGTATCGAATGCCGTTATTTGTGTGATCAATTTTAGTAACTGCTTTTTTATTATTATTGTCTTTGCCTGTATTAGCTGGGGCGATAACTATGCTTTTAACAGATAGAAATTTTAGTACTGCATTTTTTGATCCCGCAGGTGGAGGGGACCCAATTTTATATCAACATTTATTC
PHY1_000175549	species	Cliona viridis	0.990415335	Opisthokonta	Metazoa	Porifera	Demospongiae	Clionaida	Clionaidae	Cliona	Cliona viridis	'DBCOI_000000231'	76786	TTTAGCAAGTATACAGGCGCATTCGGGGGGATCAGTAGATATGGCAATATTTAGTTTGCATTTGGCTGGGATTTCTTCAATATTGGGTGCAATGAATTTTATTACTACAATATTTAATATGAGGGCTCCTGGTATAACAATGTATCGAATGCCGTTATTTGTGTGATCAATTTTAGTAACTGCTTTTTTATTATTATTGTCTTTGCCTGTATTAGCTGGGGCGATAACTATGCTTTTAACAGATAGAAACTTTAATACTGCATTCTTTGATCCCGCAGGTGGAGGGGACCCAATTTTATATCAACATTTATTC
PHY1_000313198	species	Cliona viridis	0.990415335	Opisthokonta	Metazoa	Porifera	Demospongiae	Clionaida	Clionaidae	Cliona	Cliona viridis	'DBCOI_000000231'	76786	TTTAGCAAGTATACAGGCGCATTCGGGGGGATCAGTAGATATGGCAATATTTAGTTTGCATTTGGCTGGGATTTCTTCTATATTGGGCGCTATGAATTTTATTACTACAATATTTAATATGAGGGCTCCTGGTATAACAATGTATCGAATGCCGTTATTTGTGTGATCAATTTTAGTAACTGCTTTTTTATTATTATTGTCTTTGCCTGTATTAGCTGGGGCGATAACTATGCTTTTAACAGATAGAAATTTTAGTACTGCATTTTTTGATCCCGCAGGTGGAGGGGACCCAATTTTATATCAACATTTATTC
PHY1_000408589	species	Cliona viridis	0.990415335	Opisthokonta	Metazoa	Porifera	Demospongiae	Clionaida	Clionaidae	Cliona	Cliona viridis	'DBCOI_000000231'	76786	TTTAGCAAGTATACAGGCGCATTCGGGGGGATCAGTAGATATGGCAATATTTAGTTTGCATTTGGCTGGGATTTCTTCAATATTGGGTGCAATGAATTTTATTACTACAATATTTAATATGAGGGCTCCAGGTATAACAATGGACCGAATGCCGTTATTTGTGTGATCAATTTTAGTAACTGCTTTTTTATTATTATTGTCTTTGCCTGTATTAGCTGGGGCGATAACTATGCTTTTAACAGATAGAAATTTTAGTACTGCATTTTTTGATCCCGCAGGTGGAGGGGACCCAATTTTATATCAACATTTATTC
PHY1_000380200	species	Cliona viridis	0.990415335	Opisthokonta	Metazoa	Porifera	Demospongiae	Clionaida	Clionaidae	Cliona	Cliona viridis	'DBCOI_000000231'	76786	TTTAGCAAGTATACAGGCGCATTCGGGGGGATCAGTAGATATGGCAATATTTAGTTTGCATTTGGCTGGGATTTCTTCAATATTAGGAGCCATGAATTTTATTACTACAATATTTAATATGAGGGCTCCTGGTATAACAATGTATCGAATGCCGTTATTTGTGTGATCAATTTTAGTAACTGCTTTTTTATTATTATTGTCTTTGCCTGTATTAGCTGGGGCGATAACTATGCTTTTAACAGATAGAAATTTTAGTACTGCATTTTTTGATCCCGCAGGTGGAGGGGACCCAATTTTATATCAACATTTATTC
PHY1_000326554	species	Cliona viridis	0.990415335	Opisthokonta	Metazoa	Porifera	Demospongiae	Clionaida	Clionaidae	Cliona	Cliona viridis	'DBCOI_000000231'	76786	TTTAGCAAGTATACAGGCGCATTCGGGGGGATCAGTAGATATGGCAATATTTAGTTTGCATTTGGCTGGGATTTCTTCAATATTGGGTGCAATGAATTTTATTACTACAATATTTAATATGAGGGCTCCTGGTATAACAATGTATCGAATGCCGTTATTTGTATGATCCGTTTTAGTAACTGCTTTTTTATTATTATTGTCTTTGCCTGTATTAGCTGGGGCGATAACTATGCTTTTAACAGATAGAAATTTTAGTACTGCATTTTTTGATCCCGCAGGTGGAGGGGACCCAATTTTATATCAACATTTATTC
PHY1_000373684	species	Cliona viridis	0.990415335	Opisthokonta	Metazoa	Porifera	Demospongiae	Clionaida	Clionaidae	Cliona	Cliona viridis	'DBCOI_000000231'	76786	TTTAGCAAGTATACAGGCGCATTCGGGGGGATCAGTGGATATGGCGATTTTTAGTTTGCATTTGGCTGGGATTTCTTCAATATTGGGTGCAATGAATTTTATTACTACAATATTTAATATGAGGGCTCCTGGTATAACAATGTATCGAATGCCGTTATTTGTGTGATCAATTTTAGTAACTGCTTTTTTATTATTATTGTCTTTGCCTGTATTAGCTGGGGCGATAACTATGCTTTTAACAGATAGAAATTTTAGTACTGCATTTTTTGATCCCGCAGGTGGAGGGGACCCAATTTTATATCAACATTTATTC
PHY1_000165266	species	Cliona viridis	0.990415335	Opisthokonta	Metazoa	Porifera	Demospongiae	Clionaida	Clionaidae	Cliona	Cliona viridis	'DBCOI_000000231'	76786	TTTAGCAAGTATACAGGCGCATTCGGGGGGATCAGTAGATATGGCAATATTTAGTTTGCATTTGGCTGGGATTTCTTCAATACTGGGTGCTATGAATTTTATTACTACAATATTTAATATGAGGGCTCCTGGTATAACAATGTATCGAATGCCGTTATTTGTGTGATCAATTTTAGTAACTGCTTTTTTATTATTATTGTCTTTGCCTGTATTAGCTGGGGCGATAACTATGCTTTTAACAGATAGAAATTTTAGTACTGCATTTTTTGATCCCGCAGGTGGAGGTGACCCAATTTTATATCAACATTTATTC
PHY1_000244665	species	Cliona viridis	0.990415335	Opisthokonta	Metazoa	Porifera	Demospongiae	Clionaida	Clionaidae	Cliona	Cliona viridis	'DBCOI_000000231'	76786	TTTAGCAAGTATACAGGCGCATTCGGGGGGATCAGTAGATATGGCAATATTTAGTTTGCATTTGGCTGGGATTTCTTCAATATTGGGTGCAATGAATTTTATTACTACAATATTTAATATGAGGGCTCCTGGTATAACAATGTATCGAATGCCGTTATTTGTGTGATCAATTTTAGTAACTGCTTTTTTATTATTATTATCTTTACCAGTATTAGCTGGGGCGATAACTATGCTTTTAACAGATAGAAATTTTAGTACTGCATTTTTTGATCCCGCAGGTGGAGGGGACCCAATTTTATATCAACATTTATTC
PHY1_000093518	species	Cliona viridis	0.99044586	Opisthokonta	Metazoa	Porifera	Demospongiae	Clionaida	Clionaidae	Cliona	Cliona viridis	'DBCOI_000000231'	76786	TTTAGCAAGTATACAGGCGCATTCGGGGGGATCAGTAGATATGGCAATATTTAGTTTGCATTTGGCTGGGATTTCTTCAATATTGGGTGCAATGAATTTTATTACTACAATATTTAATATGAGGGCTCCTGGTATAACAATGTATCGAATGCCGTTATTTGTGTGATCAATTTTAGTAACTGCTTTTTTATTATTATTGTCTTTGCCTGTATTAGCTGGGGCGATAACTATGTTATTAACTGATAGAAATTTTAGTACTGCATTTTTTGATCCCGCAGGTGGAGGGGACCCAATTTTATATCAACATTTATTC
PHY2_000028802	species	Cliona viridis	0.99044586	Opisthokonta	Metazoa	Porifera	Demospongiae	Clionaida	Clionaidae	Cliona	Cliona viridis	'DBCOI_000000231'	76786	TTTAGCAAGTATACAGGCGCATTCGGGGGGATCAGTAGATATGGCAATATTTAGTTTGCATTTGGCTGGGATTTCTTCTATATTGGGTGCAATGAATTTTATTACTACAATATTTAATATGAGGGCTCCTGGTATAACAATGTATCGAATGCCGTTATTTGTGTGATCAATTTTAGTAACTGCTTTTTTATTATTATTGTCTTTGCCTGTATTAGCTGGGGCGATAACTATGCTTTTAACAGATAGAAATTTTAGTACTGCATTTTTTGATCCCGCAGGTGGGGGCGACCCAATTTTATATCAACATTTATTC
PHY1_000325294	species	Cliona viridis	0.99044586	Opisthokonta	Metazoa	Porifera	Demospongiae	Clionaida	Clionaidae	Cliona	Cliona viridis	'DBCOI_000000231'	76786	TTTAGCAAGTATACAGGCGCATTCGGGGGGATCAGTAGATATGGCAATATTTAGTTTGCATTTGGCTGGGATTTCTTCAATATTAGGGGCGATGAATTTTATTACTACAATATTTAATATGAGGGCTCCTGGTATAACAATGTATCGAATGCCGTTATTTGTGTGATCAATTTTAGTAACTGCTTTTTTATTATTATTGTCTTTGCCTGTATTAGCTGGGGCGATAACTATGCTTTTAACAGATAGAAATTTTAGTACTGCATTTTTTGATCCCGCAGGTGGAGGGGACCCAATTTTATATCAACATTTATTC
PHY2_000029391	species	Cliona viridis	0.993610224	Opisthokonta	Metazoa	Porifera	Demospongiae	Clionaida	Clionaidae	Cliona	Cliona viridis	'DBCOI_000000231'	76786	TTTAGCAAGTATACAGGCGCATTCGGGGGGATCAGTAGATATGGCAATATTTAGTTTGCATTTGGCTGGGATTTCTTCTATATTGGGTGCAATGAATTTTATTACTACAATATTTAATATGAGGGCTCCTGGTATAACAATGTATCGAATGCCGTTATTTGTGTGATCAATTTTAGTAACTGCTTTTTTATTATTATTGTCTTTGCCTGTATTAGCTGGGGCGATAACTATGCTTTTAACAGATAGAAATTTTAGTACTGCATTTTTTGATCCCGCAGGTGGAGGTGACCCAATTTTATATCAACATTTATTC
PHY2_000032610	species	Cliona viridis	0.993610224	Opisthokonta	Metazoa	Porifera	Demospongiae	Clionaida	Clionaidae	Cliona	Cliona viridis	'DBCOI_000000231'	76786	TTTAGCAAGTATACAGGCGCATTCGGGGGGATCAGTAGATATGGCAATATTTAGTTTGCATTTGGCTGGGATTTCTTCAATATTGGGTGCAATGAATTTTATTACTACAATATTTAATATGAGGGCTCCTGGTATAACAATGTATCGAATGCCGTTATTTGTGTGATCAATTTTAGTAACTGCTTTTTTATTATTATTGTCTTTGCCTGTATTAGCTGGGGCGATAACTATGCTTTTAACAGATAGAAATTTTAGTACTGCATTTTTTGATCCCGCAGGTGGAGGGGACCCAATTTTATATCAACATCTATTT
PHY1_000003922	species	Cliona viridis	0.993610224	Opisthokonta	Metazoa	Porifera	Demospongiae	Clionaida	Clionaidae	Cliona	Cliona viridis	'DBCOI_000000231'	76786	TTTAGCAAGTATACAGGCGCATTCGGGGGGATCAGTAGATATGGCAATATTTAGTTTGCATTTGGCCGGGATTTCTTCAATATTGGGTGCAATGAATTTTATTACTACAATATTTAATATGAGGGCTCCTGGTATAACAATGTATCGAATGCCGTTATTTGTGTGATCAATTTTAGTAACTGCTTTTTTATTATTATTGTCTTTGCCTGTATTAGCTGGGGCGATAACTATGCTTTTAACAGATAGAAATTTTAGTACTGCATTTTTTGATCCCGCAGGTGGGGGGGACCCAATTTTATATCAACATTTATTC
PHY2_000031798	species	Cliona viridis	0.993610224	Opisthokonta	Metazoa	Porifera	Demospongiae	Clionaida	Clionaidae	Cliona	Cliona viridis	'DBCOI_000000231'	76786	TTTAGCAAGTATACAGGCGCATTCGGGGGGATCAGTAGATATGGCAATATTTAGTTTGCATTTGGCTGGGATTTCTTCAATATTGGGTGCAATGAATTTTATTACTACAATATTTAATATGAGGGCTCCTGGTATAACAATGTATCGAATGCCGTTATTTGTGTGATCAATTTTAGTAACTGCTTTTTTATTATTATTGTCTTTGCCTGTATTAGCTGGGGCGATAACTATGCTTTTAACAGATAGAAATTTTAGTACTGCATTTTTTGATCCCGCAGGTGGGGGGGGCCCAATTTTATATCAACATTTATTC
PHY1_000002965	species	Cliona viridis	0.993610224	Opisthokonta	Metazoa	Porifera	Demospongiae	Clionaida	Clionaidae	Cliona	Cliona viridis	'DBCOI_000000231'	76786	TTTAGCAAGTATACAGGCGCATTCGGGGGGATCAGTAGATATGGCAATATTTAGTTTGCATTTGGCCGGGATTTCTTCAATATTGGGTGCAATGAATTTTATTACTACAATATTTAATATGAGGGCTCCTGGTATAACAATGTATCGAATGCCGTTATTTGTGTGATCAATTTTAGTAACTGCTTTTTTATTATTATTGTCTTTGCCTGTATTAGCTGGGGCGATAACTATGCTTTTAACAGATAGAAATTTTAGTACTGCATTTTTTGATCCCGCAGGTGGAGGTGACCCAATTTTATATCAACATTTATTC
PHY1_000000043	species	Cliona viridis	0.993630573	Opisthokonta	Metazoa	Porifera	Demospongiae	Clionaida	Clionaidae	Cliona	Cliona viridis	'DBCOI_000000231'	76786	TTTAGCAAGTATACAGGCGCATTCGGGGGGATCAGTAGATATGGCAATATTTAGTTTGCATTTGGCTGGGATTTCTTCAATATTGGGTGCAATGAATTTTATTACTACAATATTTAATATGAGGGCTCCTGGTATAACAATGTATCGAATGCCGTTATTTGTGTGATCAATTTTAGTAACTGCTTTTTTATTATTATTGTCTTTGCCTGTATTAGCTGGGGCGATAACTATGCTTTTAACAGATAGAAATTTTAGTACTGCATTTTTTGATCCCGCAGGTGGGGGCGACCCAATTTTATATCAACATTTATTC
PHY1_000000056	species	Cliona viridis	0.996805112	Opisthokonta	Metazoa	Porifera	Demospongiae	Clionaida	Clionaidae	Cliona	Cliona viridis	'DBCOI_000000231'	76786	TTTAGCAAGTATACAGGCGCATTCGGGGGGATCAGTAGATATGGCAATATTTAGTTTGCATTTGGCTGGGATTTCTTCAATATTGGGTGCAATGAATTTTATTACTACAATATTTAATATGAGGGCTCCTGGTATAACAATGTATCGAATGCCGTTATTTGTGTGATCAATTTTAGTAACTGCTTTTTTATTATTATTGTCTTTGCCTGTATTAGCTGGGGCGATAACTATGCTTTTAACAGATAGAAATTTTAGTACTGCATTTTTTGATCCCGCAGGTGGAGGTGACCCAATTTTATATCAACATTTATTC
PHY1_000000496	species	Cliona viridis	0.996805112	Opisthokonta	Metazoa	Porifera	Demospongiae	Clionaida	Clionaidae	Cliona	Cliona viridis	'DBCOI_000000231'	76786	TTTAGCAAGTATACAGGCGCATTCGGGGGGATCAGTAGATATGGCAATATTTAGTTTGCATTTGGCTGGGATTTCTTCAATATTGGGTGCAATGAATTTTATTACTACAATATTTAATATGAGGGCTCCTGGTATAACAATGTATCGAATGCCGTTATTTGTGTGATCAATTTTAGTAACTGCTTTTTTATTATTATTGTCTTTGCCTGTATTAGCTGGGGCGATAACTATGCTTTTAACAGATAGAAATTTTAGTACTGCATTTTTTGATCCCGCAGGTGGGGGGGACCCAATTTTATATCAACATTTATTC
PHY1_000000213	species	Cliona viridis	1	Opisthokonta	Metazoa	Porifera	Demospongiae	Clionaida	Clionaidae	Cliona	Cliona viridis	'DBCOI_000000231'	76786	TTTAGCAAGTATACAGGCGCATTCGGGGGGATCAGTAGATATGGCAATATTTAGTTTGCATTTGGCTGGGATTTCTTCAATATTGGGTGCAATGAATTTTATTACTACAATATTTAATATGAGGGCTCCTGGTATAACAATGTATCGAATGCCGTTATTTGTGTGATCAATTTTAGTAACTGCTTTTTTATTATTATTGTCTTTGCCTGTATTAGCTGGGGCGATAACTATGCTTTTAACAGATAGAAATTTTAGTACTGCATTTTTTGATCCCGCAGGTGGAGGGGACCCAATTTTATATCAACATTTATTC
PHY1_000306100	species	Clionaopsis platei	0.961783439	Opisthokonta	Metazoa	Porifera	Demospongiae	Clionaida	Clionaidae	Clionaopsis	Clionaopsis platei	'GBSP7679-13'	880271	TTTGGCAAGTATACAGGCGCATTCTGGTGGGTCAGTTGATATGGCAATATTTAGTTTGCATTTGGCTGGGATTTCTTCTATATTGGGTGCAATGAATTTTATTACTACAATATTTAATATGAGGGCTCCAGGCATAACAATGGATCGAATGCCGTTATTTGTGTGATCTATTTTAATAACTGCTTTTTTATTATTACTCTCTTTACCTGTGTTAGCAGGAGCTATTACAATGCTTCTTACAGACAGAAATTTTAATACTGCGTTTTTTGATCCTGCAGGCGGAGGGGATCCAATTTTATATCAACATTTATTT
PHY1_000312940	species	Clionaopsis platei	0.961783439	Opisthokonta	Metazoa	Porifera	Demospongiae	Clionaida	Clionaidae	Clionaopsis	Clionaopsis platei	'GBSP7679-13'	880271	TTTGGCAAGTATACAGGCGCATTCAGGTGGGTCAGTTGATATGGCAATATTTAGTTTGCATTTGGCAGGTATTTCTTCTATATTGGGTGCAATGAATTTTATTACTACAATATTTAATATGAGGGCTCCAGGCATAACAATGGATCGAATGCCGTTATTTGTGTGATCTATTTTAGTAACTGCTTTCTTATTATTATTGTCTTTACCTGTGTTAGCGGGGGCTATTACGATGCTTCTTACAGATAGAAATTTTAATACTGCGTTTTTCGATCCTGCAGGTGGAGGAGATCCAATTTTATATCAACATTTATTT
PHY1_000247368	species	Clionaopsis platei	0.961783439	Opisthokonta	Metazoa	Porifera	Demospongiae	Clionaida	Clionaidae	Clionaopsis	Clionaopsis platei	'GBSP7679-13'	880271	TTTGGCAAGTATACAGGCGCATTCTGGTGGGTCAGTTGATATGGCAATATTTAGTTTGCATTTGGCTGGGATTTCTTCTATATTGGGTGCAATGAATTTTATTACTACAATATTTAATATGAGGGCTCCAGGCATAACAATGGATCGAATGCCGTTATTTGTGTGATCTATTTTAATAACTGCTTTTTTATTATTATTGTCATTACCTGTGTTAGCAGGAGCTATTACAATGCTTCTTACAGACAGAAATTTTAATACTGCGTTTTTTGATCCTGCAGGCGGAGGGGATCCAATTTTATATCAGCACTTATTT
PHY1_000000173	species	Clionaopsis platei	0.961904762	Opisthokonta	Metazoa	Porifera	Demospongiae	Clionaida	Clionaidae	Clionaopsis	Clionaopsis platei	'GBSP7679-13'	880271	TTTGGCAAGTATACAGGCGCATTCTGGTGGGTCAGTTGATATGGCAATATTTAGTTTGCATTTGGCTGGGATTTCTTCTATATTGGGTGCAATGAATTTTATTACTACAATATTTAATATGAGGGCTCCAGGCATAACAATGGATCGAATGCCGTTATTTGTGTGATCTATTTTAATAACTGCTTTTTTATTATTACTTTCTTTACCTGTGTTAGCAGGAGCTATTACAATGCTTCTTACAGACAGAAATTTTAATACTGCGTTTTTTGATCCTGCAGGCGGAGGGGATCCAATTTTATATCAGCACTTATTT
PHY1_000405514	species	Clionaopsis platei	0.964968153	Opisthokonta	Metazoa	Porifera	Demospongiae	Clionaida	Clionaidae	Clionaopsis	Clionaopsis platei	'GBSP7679-13'	880271	TTTGGCAAGTATACAGGCGCACTCTGGGGGGTCAGTTGATATGGCGATATTTAGTTTGCATTTGGCAGGGATTTCTTCTATATTGGGTGCAATGAATTTTATTACTACAATATTTAATATGAGGGCGCCAGGCATAACAATGGATCGAATGCCGTTATTTGTGTGATCTATTTTAATAACTGCTTTCTTATTATTATTGTCTTTACCTGTGTTAGCGGGGGCTATTACGATGCTTCTTACAGATAGAAATTTTAATACTGCGTTTTTTGATCCTGCAGGTGGAGGGGATCCAATTTTATATCAACACTTATTT
PHY1_000040066	species	Clionaopsis platei	0.964968153	Opisthokonta	Metazoa	Porifera	Demospongiae	Clionaida	Clionaidae	Clionaopsis	Clionaopsis platei	'GBSP7679-13'	880271	TTTGGCAAGTATACAGGCGCATTCTGGCGGGTCAGTTGATATGGCAATATTTAGTTTGCATTTGGCAGGGATTTCTTCTATATTGGGTGCAATGAATTTTATTACTACAATATTTAATATGAGGGCTCCAGGCATAACAATGGATCGAATGCCGTTATTTGTGTGATCTATTTTAGTAACTGCTTTCTTATTATTATTGTCTTTACCTGTGTTAGCGGGGGCTATTACGATGCTTCTTACAGATAGAAATTTTAATACTGCGTTTTTCGATCCTGCAGGTGGAGGAGATCCAATTTTATATCAACATTTATTT
PHY1_000017272	species	Clionaopsis platei	0.965079365	Opisthokonta	Metazoa	Porifera	Demospongiae	Clionaida	Clionaidae	Clionaopsis	Clionaopsis platei	'GBSP7679-13'	880271	TTTGGCAAGTATACAGGCGCATTCTGGTGGGTCAGTTGATATGGCAATATTTAGTTTGCATTTGGCTGGGATTTCTTCTATATTGGGTGCAATGAATTTTATTACTACAATATTTAATATGAGGGCTCCAGGCATAACAATGGATCGAATGCCGTTATTTGTGTGATCTATTTTAATAACTGCTTTTTTATTATTACTTTCTTTACCTGTGTTAGCAGGGGCTATTACAATGCTTCTTACAGACAGAAATTTTAATACTGCGTTTTTTGATCCTGCAGGCGGAGGGGATCCAATTTTATATCAGCACTTATTT
PHY1_000005324	species	Clytia gracilis	0.952076677	Opisthokonta	Metazoa	Cnidaria	Hydrozoa	Leptothecata	Campanulariidae	Clytia	Clytia gracilis	'DBCOI_000000165'	252669	TCTAGCTGGTCCACAAACTCACTCAGGAGGTTCCGTAGATATGGCTATTTTTAGTTTACATTGTGCAGGAGCATCTTCCATTATGGGTGCTATAAACTTTATTACCACAATTTTTAATATGAGGGCTCCTGGATTAACTTTAGATAAGTTACCATTATTTGTATGGTCAGTTTTAATTACTGCTTTCTTGTTACTTTTATCTTTACCAGTTTTAGCAGGTGCTATAACAATGTTATTAACAGATAGAAATTTTAATACTACATTCTTTGACCCTGCAGGTGGAGGAGATCCTGTATTATACCAACATTTATTT
PHY1_000091521	species	Clytia gracilis	0.955271565	Opisthokonta	Metazoa	Cnidaria	Hydrozoa	Leptothecata	Campanulariidae	Clytia	Clytia gracilis	'DBCOI_000000165'	252669	TCTAGCTGGTCCACAAACTCACTCAGGAGGTTCCGTAGATATGGCTATTTTTAGTTTACATTGTGCAGGAGCATCTTCCATTATGGGTGCTATAAACTTTATTACCACAATTTTTAATATGAGAGCTCCTGGACTAACTTTAGACAAGTTACCATTATTTGTATGGTCAGTTTTAATTACTGCTTTCTTATTACTTTTATCTTTACCAGTTTTAGCAGGTGCTATAACAATGTTGTTAACAGATAGAAATTTTAATACTACATTCTTTGACCCTGCAGGTGGAGGAGATCCTGTATTATACCAACATTTATTT
PHY1_000050985	species	Clytia gracilis	0.955271565	Opisthokonta	Metazoa	Cnidaria	Hydrozoa	Leptothecata	Campanulariidae	Clytia	Clytia gracilis	'DBCOI_000000165'	252669	TCTAGCTGGTCCACAAACTCACTCAGGAGGTTCCGTAGATATGGCTATTTTTAGTTTACATTGTGCAGGAGCATCTTCCATTATGGGTGCTATAAACTTTATTACCACAATTTTTAATATGAGAGCTCCTGGACTAACTTTAGATAAGTTACCATTATTTGTATGGTCAGTTTTAATCACTGCTTTCTTATTACTTTTATCTTTACCAGTTTTAGCAGGTGCTATAACAATGTTATTAACAGATAGAAATTTTAATACTACATTCTTTGACCCTGCAGGTGGAGGAGATCCTGTATTATACCAACATTTGTTT
PHY1_000178294	species	Clytia gracilis	0.955271565	Opisthokonta	Metazoa	Cnidaria	Hydrozoa	Leptothecata	Campanulariidae	Clytia	Clytia gracilis	'DBCOI_000000165'	252669	TCTAGCTGGTCCACAAACTCACTCAGGAGGTTCCGTAGATATGGCTATTTTTAGTTTACATTGTGCAGGAGCATCTTCCATTATGGGTGCTATAAACTTTATTACCACAATTTTTAATATGAGAGCTCCTGGACTAACTTTAGACAAGTTACCATTATTTGTATGGTCAGTTTTAATTACTGCTTTCTTATTACTTTTATCTTTACCAGTTTTAGCAGGTGCTATAACAATGTTATTAACAGATAGAAATTTTAATACAACATTTTTTGATCCTGCAGGTGGAGGAGATCCTGTATTATACCAACATTTATTT
PHY1_000251603	species	Clytia gracilis	0.955271565	Opisthokonta	Metazoa	Cnidaria	Hydrozoa	Leptothecata	Campanulariidae	Clytia	Clytia gracilis	'DBCOI_000000165'	252669	TCTAGCTGGTCCACAAACTCACTCAGGAGGTTCCGTAGATATGGCTATTTTTAGTTTACATTGTGCAGGAGCATCTTCCATTATGGGTGCTATAAACTTTATTACCACAATTTTCAATATGAGAGCTCCTGGACTAACTTTAGATAAGTTACCATTATTTGTATGGTCAGTTTTAATTACTGCTTTCTTATTACTTTTATCTTTACCAGTTTTAGCAGGTGCTATAACAATGTTATTAACAGATAGAAATTTTAATACAACATTTTTTGATCCTGCAGGTGGAGGAGATCCTGTATTATACCAACATTTATTT
PHY1_000083177	species	Clytia gracilis	0.955271565	Opisthokonta	Metazoa	Cnidaria	Hydrozoa	Leptothecata	Campanulariidae	Clytia	Clytia gracilis	'DBCOI_000000165'	252669	TCTAGCTGGTCCACAAACTCACTCAGGAGGTTCCGTAGATATGGCTATTTTTAGTTTACATTGTGCAGGAGCATCTTCCATTATGGGTGCTATAAACTTTATTACCACAATTTTTAATATGAGAGCTCCTGGATTAACTTTAGATAAGTTACCATTATTTGTATGGTCAGTTTTAATTACTGCTTTCTTGTTACTTTTATCTTTACCAGTTTTAGCAGGTGCTATAACAATGTTATTAACAGATAGAAATTTTAATACTACATTCTTTGACCCTGCAGGTGGAGGAGATCCTGTATTATACCAACATTTATTT
PHY1_000256802	species	Clytia gracilis	0.955271565	Opisthokonta	Metazoa	Cnidaria	Hydrozoa	Leptothecata	Campanulariidae	Clytia	Clytia gracilis	'DBCOI_000000165'	252669	ACTATCTGGGCCTCAAACTCATTCAGGAGGTTCAGTAGATATGGCTATATTTAGTTTACATTGTGCAGGTGCTTCATCCATTATGGGAGCTATAAACTTTATTACTACAATTTTTAATATGAGAGCTCCTGGATTAACATTAGATAAATTACCATTATTTGTATGGTCAGTATTAATCACTGCTTTCTTATTACTTTTATCTTTACCAGTTTTAGCAGGTGCCATAACAATGTTGTTAACAGATAGAAATTTTAACACTACATTTTTTGATCCTGCAGGTGGAGGAGATCCTGTATTATACCAACATTTATTT
PHY1_000276519	species	Clytia gracilis	0.955271565	Opisthokonta	Metazoa	Cnidaria	Hydrozoa	Leptothecata	Campanulariidae	Clytia	Clytia gracilis	'DBCOI_000000165'	252669	TCTAGCTGGTCCACAAACTCACTCAGGAGGTTCCGTAGATATGGCTATTTTTAGTTTACATTGTGCAGGAGCATCTTCCATTATGGGTGCTATAAACTTTATTACCACAATTTTTAATATGAGAGCTCCTGGACTAACTTTAGATAAATTACCATTATTTGTATGGTCAGTTTTAATTACTGCTTTCTTATTACTTTTATCTTTACCAGTTTTAGCAGGTGCTATAACAATGTTATTAACAGATAGAAATTTTAATACTACATTCTTTGACCCTGCAGGTGGAGGAGATCCTGTATTATACCAACATTTGTTT
PHY1_000400844	species	Clytia gracilis	0.958466454	Opisthokonta	Metazoa	Cnidaria	Hydrozoa	Leptothecata	Campanulariidae	Clytia	Clytia gracilis	'DBCOI_000000165'	252669	TTTAGCTGGTCCACAAACTCACTCAGGAGGTTCCGTAGATATGGCTATTTTTAGTTTACATTGTGCGGGAGCATCTTCCATCATGGGTGCTATAAACTTTATTACTACAATTTTTAATATGAGAGCTCCTGGACTAACTTTAGACAAGTTACCATTATTTGTATGGTCAGTTTTAATTACTGTTTTCTTATTACTTTTATCTTTACCAGTTTTAGCAGGTGCTATAACAATGTTATTAACAGATAGAAATTTTAATACTACATTCTTTGACCCTGCAGGTGGAGGAGATCCTGTATTATACCAACATTTGTTT
PHY1_000365143	species	Clytia gracilis	0.958466454	Opisthokonta	Metazoa	Cnidaria	Hydrozoa	Leptothecata	Campanulariidae	Clytia	Clytia gracilis	'DBCOI_000000165'	252669	TCTAGCTGGTCCACAAACTCACTCAGGAGGTTCCGTAGATATGGCTATTTTTAGTTTACATTGTGCAGGAGCATCTTCCATTATGGGTGCTATAAACTTTATTACCACAATTTTTAATATGAGAGCTCCTGGATTAACTTTAGATAAGTTACCATTATTTGTATGGTCAGTTTTAATTACTGCTTTCTTATTACTTTTATCTTTACCAGTTTTAGCAGGTGCTATAACAATGTTATTAACAGATAGAAATTTTAATACTACATTCTTTGACCCTGCAGGTGGAGGAGATCCTGTATTATACCAACATTTATTT
PHY1_000065834	species	Clytia gracilis	0.958466454	Opisthokonta	Metazoa	Cnidaria	Hydrozoa	Leptothecata	Campanulariidae	Clytia	Clytia gracilis	'DBCOI_000000165'	252669	TCTAGCTGGTCCACAAACTCACTCAGGAGGTTCCGTAGATATGGCTATTTTTAGTTTACATTGTGCAGGAGCATCTTCCATTATGGGTGCTATAAACTTTATTACCACAATTTTTAATATGAGAGCTCCTGGACTAACTTTAGATAAATTACCATTATTTGTATGGTCAGTTTTAATCACTGCTTTCTTATTACTTTTATCTTTACCAGTTTTAGCAGGTGCTATAACAATGTTATTAACAGATAGAAATTTTAATACTACATTCTTTGACCCTGCAGGTGGAGGAGATCCTGTATTATACCAACATTTGTTT
PHY1_000349643	species	Clytia gracilis	0.961661342	Opisthokonta	Metazoa	Cnidaria	Hydrozoa	Leptothecata	Campanulariidae	Clytia	Clytia gracilis	'DBCOI_000000165'	252669	TTTATCAGGACCTCAAACTCATTCAGGAGGATCTGTCGACATGGCTATATTTAGTTTACATTGTGCAGGAGCATCTTCCATTATGGGTGCTATAAACTTTATTACTACAATTTTTAATATGAGAGCTCCTGGATTAACATTAGATAAATTACCATTATTTGTATGGTCAGTATTAATCACTGCTTTCTTATTACTTTTATCTTTACCAGTTTTAGCAGGTGCCATAACAATGTTGTTAACAGATAGAAATTTTAACACTACATTTTTTGATCCTGCAGGTGGAGGAGATCCTGTATTATACCAACATTTATTT
PHY1_000047156	species	Clytia gracilis	0.96485623	Opisthokonta	Metazoa	Cnidaria	Hydrozoa	Leptothecata	Campanulariidae	Clytia	Clytia gracilis	'DBCOI_000000165'	252669	TTTAGCTGGTCCACAAACTCACTCAGGAGGTTCCGTAGATATGGCTATTTTTAGTTTACATTGTGCGGGAGCATCTTCCATCATGGGTGCTATAAACTTTATTACTACAATTTTTAATATGAGAGCTCCTGGACTAACTTTAGACAAGTTACCATTATTTGTATGGTCAGTTTTAATTACTGCTTTCTTATTACTTTTATCTTTACCAGTTTTAGCAGGTGCTATAACAATGTTGTTAACAGATAGAAATTTTAATACTACATTCTTTGACCCTGCAGGTGGAGGAGATCCTGTATTATACCAACATTTGTTT
PHY1_000385452	species	Clytia gracilis	0.96485623	Opisthokonta	Metazoa	Cnidaria	Hydrozoa	Leptothecata	Campanulariidae	Clytia	Clytia gracilis	'DBCOI_000000165'	252669	TTTATCAGGACCTCAAACTCATTCAGGAGGATCTGTCGACATGGCTATATTTAGTTTACATTGTGCGGGAGCATCTTCCATCATGGGTGCTATAAACTTTATTACTACAATTTTTAATATGAGAGCTCCTGGATTAACATTAGATAAATTACCATTATTTGTATGGTCAGTATTAATCACTGCTTTCTTATTACTTTTATCTTTACCAGTTTTAGCAGGTGCCATAACAATGTTGTTAACAGATAGAAATTTTAACACTACATTTTTTGATCCTGCAGGTGGAGGAGATCCTGTATTATACCAACATTTATTC
PHY1_000168152	species	Clytia gracilis	0.96485623	Opisthokonta	Metazoa	Cnidaria	Hydrozoa	Leptothecata	Campanulariidae	Clytia	Clytia gracilis	'GBCI0731-06'	252669	TTTGGCTGGACCACAAACACACTCAGGTGGGTCAGTAGATATGGCCATTTTTAGTTTACATTGTGCAGGTGCTTCATCAATTATGGGTGCTATAAATTTTATAACCACAATATTTAATATGAGAGCTCCTGGATTAACATTTGATAAACTACCTCTATTTGTTTGATCAGTATTAATAACTGCTTTTTTATTACTTTTATCATTACCCGTATTAGCAGGTGCTATTACAATGTTACTTACAGATAGAAATTTTAATACCACATTTTTTGATCCCGCGGGCGGAGGTGATCCAGTATTATACCAACATTTATTT
PHY1_000127287	species	Clytia gracilis	0.968051118	Opisthokonta	Metazoa	Cnidaria	Hydrozoa	Leptothecata	Campanulariidae	Clytia	Clytia gracilis	'GBCI0731-06'	252669	TTTGTCTGGACCACAAACACACTCAGGTGGGTCAGTAGATATGGCCATTTTTAGTTTACATTGTGCAGGTGCTTCATCAATTATGGGTGCTATAAATTTTATAACCACAATATTTAATATGAGAGCTCCTGGATTAACATTTGATAAACTACCTCTATTTGTTTGATCAGTATTAATAACTGCTTTTTTATTACTTTTATCATTACCCGTATTAGCAGGTGCTATTACAATGTTACTTACAGATAGAAATTTTAATACCACATTTTTTGATCCCGCAGGCGGGGGTGATCCAGTATTATACCAACATTTATTT
PHY1_000009451	species	Clytia gracilis	0.968051118	Opisthokonta	Metazoa	Cnidaria	Hydrozoa	Leptothecata	Campanulariidae	Clytia	Clytia gracilis	'GBCI0731-06'	252669	TTTGGCTGGACCACAAACACACTCAGGTGGGTCAGTAGATATGGCCATTTTTAGTTTACATTGTGCAGGTGCTTCATCAATTATGGGTGCTATAAATTTTATAACCACAATATTTAATATGAGAGCTCCTGGATTAACATTTGATAAACTACCTCTATTTGTTTGATCAGTATTAATAACTGCTTTTTTATTACTTTTATCATTACCCGTATTAGCAGGTGCTATTACAATGTTACTTACAGATAGAAATTTTAATACCACATTTTTTGATCCCGCAGGCGGAGGTGATCCAGTATTATACCAACATTTATTT
PHY1_000313472	species	Clytia gracilis	0.968051118	Opisthokonta	Metazoa	Cnidaria	Hydrozoa	Leptothecata	Campanulariidae	Clytia	Clytia gracilis	'DBCOI_000000165'	252669	ATTATCAGGACCGCAAACCCACTCAGGGGGTTCTGTGGATATGGCTATATTTAGTTTACATTGTGCGGGAGCATCTTCCATCATGGGTGCTATAAACTTTATTACTACAATTTTTAATATGAGAGCTCCTGGATTAACATTAGATAAATTACCATTATTTGTATGGTCAGTATTAATCACTGCTTTCTTATTACTTTTATCTTTACCAGTTTTAGCAGGTGCCATAACAATGTTGTTAACAGATAGAAATTTTAACACTACATTTTTTGATCCTGCAGGTGGAGGAGATCCTGTATTATACCAACATTTATTT
PHY1_000326969	species	Clytia gracilis	0.971246006	Opisthokonta	Metazoa	Cnidaria	Hydrozoa	Leptothecata	Campanulariidae	Clytia	Clytia gracilis	'DBCOI_000000165'	252669	TTTAGCTGGTCCACAAACTCACTCAGGAGGTTCCGTAGATATGGCTATTTTTAGTTTACATTGTGCGGGAGCATCTTCCATCATGGGTGCTATAAACTTTATTACTACAATTTTTAATATGAGAGCTCCTGGATTAACATTAGATAAATTACCATTATTTGTATGGTCAGTATTAATCACTGCTTTCTTATTACTTTTATCTTTACCAGTATTAGCAGGAGCTATTACTATGTTACTAACTGATAGAAATTTTAATACTACATTTTTTGATCCTGCAGGTGGAGGAGATCCTGTATTATACCAACATTTATTT
PHY1_000022819	species	Clytia gracilis	0.971246006	Opisthokonta	Metazoa	Cnidaria	Hydrozoa	Leptothecata	Campanulariidae	Clytia	Clytia gracilis	'GBCI0731-06'	252669	TTTGTCTGGACCACAAACACACTCAGGTGGGTCAGTAGATATGGCCATTTTTAGTTTACATTGTGCAGGTGCTTCATCAATTATGGGTGCTATAAATTTTATAACCACAATATTTAATATGAGAGCTCCTGGATTAACATTTGATAAACTACCTCTATTTGTTTGATCAGTATTAATAACTGCTTTTTTATTACTTTTATCATTACCCGTATTAGCAGGTGCTATTACAATGTTACTTACAGATAGAAATTTTAATACCACATTTTTTGATCCCGCAGGCGGAGGTGATCCAGTATTATACCAACATTTATTT
PHY1_000237581	species	Clytia gracilis	0.980830671	Opisthokonta	Metazoa	Cnidaria	Hydrozoa	Leptothecata	Campanulariidae	Clytia	Clytia gracilis	'DBCOI_000000165'	252669	TTTAGCTGGTCCACAAACTCACTCAGGAGGTTCCGTAGATATGGCTATTTTTAGTTTACATTGTGCGGGAGCATCTTCCATCATGGGTGCTATAAACTTTATTACTACAATTTTTAATATGAGAGCTCCTGGATTAACATTAGATAAATTACCATTATTTGTATGGTCAGTATTAATCACTGCTTTCTTATTACTTTTATCTTTACCAGTTTTAGCAGGTGCCATAACAATGTTGTTAACAGATAGAAATTTTAACACTACATTTTTTGATCCTGCAGGAGGAGGTGATCCTGTCCTATATCAACATCTATTT
PHY1_000228007	species	Clytia gracilis	0.984025559	Opisthokonta	Metazoa	Cnidaria	Hydrozoa	Leptothecata	Campanulariidae	Clytia	Clytia gracilis	'DBCOI_000000165'	252669	TTTAGCTGGTCCACAAACTCACTCAGGAGGTTCCGTAGATATGGCTATTTTTAGTTTACATTGTGCGGGAGCATCTTCCATCATGGGTGCTATAAACTTTATTACTACAATTTTTAATATGAGAGCTCCTGGATTAACATTAGATAAATTACCATTATTTGTATGGTCAGTATTAATCACTGCTTTCTTATTACTTTTATCTTTACCAGTTTTAGCAGGTGCCATAACAATGTTGTTAACAGATAGAAATTTTAACACTACATTTTTTGATCCAGCAGGGGGAGGTGATCCTGTATTATATCAACATCTATTT
PHY1_000319029	species	Clytia gracilis	0.987220447	Opisthokonta	Metazoa	Cnidaria	Hydrozoa	Leptothecata	Campanulariidae	Clytia	Clytia gracilis	'DBCOI_000000165'	252669	TTTAGCTGGTCCACAAACTCACTCAGGAGGTTCCGTAGATATGGCTATTTTTAGTTTACATTGTGCGGGAGCATCTTCCATCATGGGTGCTATAAACTTTATTACTACAATTTTTAATATGAGAGCTCCTGGATTAACATTAGATAAATTACCATTATTTGTATGGTCAGTATTAATCACTGCTTTCTTATTACTTTTATCTTTACCAGTTTTAGCAGGTGCTATAACAATGTTATTAACAGATAGAAATTTTAATACTACATTCTTTGATCCTGCAGGTGGAGGAGATCCTGTATTATACCAACATTTATTT
PHY1_000081907	species	Clytia gracilis	0.987261146	Opisthokonta	Metazoa	Cnidaria	Hydrozoa	Leptothecata	Campanulariidae	Clytia	Clytia gracilis	'GBCI0732-06'	252669	TTTATCAGGTCCACAAACACACTCAGGGGGTTCTGTAGATATGGCTATTTTTAGTTTACATTGTGCAGGTGCTTCTTCTATTATGGGTGCAATAAACTTCATTACAACCATATTTAATATGAGAGCTCCTGGACTGACTTTAGACAAGTTACCTTTATTTGTTTGATCTGTTTTAATTACAGCTTTCTTATTACTTCTATCACTACCTGTTTTAGCAGGTGCTATAACAATGTTATTAACCGACAGAAATTTCAACACAACTTTCTTCGACCCAGCAGGAGGAGGAGATCCCGTATTGTATCAACATTTATTC
PHY1_000358000	species	Clytia gracilis	0.990415335	Opisthokonta	Metazoa	Cnidaria	Hydrozoa	Leptothecata	Campanulariidae	Clytia	Clytia gracilis	'DBCOI_000000165'	252669	TTTAGCTGGTCCACAAACTCACTCAGGAGGTTCCGTAGATATGGCTATTTTTAGTTTACATTGTGCGGGAGCATCTTCCATTATGGGTGCTATAAACTTTATTACTACAATTTTTAATATGAGAGCTCCTGGATTAACATTAGATAAATTACCATTATTTATATGGTCAGTATTAATCACTGCTTTCTTATTACTTTTATCTTTACCAGTTTTAGCAGGTGCCATAACAATGTTGTTAACAGATAGAAATTTTAACACTACATTCTTTGATCCTGCAGGTGGAGGAGATCCTGTATTATACCAACATTTATTT
PHY1_000263757	species	Clytia gracilis	0.990415335	Opisthokonta	Metazoa	Cnidaria	Hydrozoa	Leptothecata	Campanulariidae	Clytia	Clytia gracilis	'DBCOI_000000165'	252669	TCTAGCTGGTCCACAAACTCACTCAGGAGGTTCCGTAGATATGGCAATATTTAGTTTACATTGTGCGGGAGCATCTTCCATCATGGGTGCTATAAACTTTATTACTACAATTTTTAATATGAGAGCTCCTGGATTAACATTAGATAAATTACCATTATTTGTATGGTCAGTATTAATCACTGCTTTCTTATTACTTTTATCTTTACCAGTTTTAGCAGGTGCCATAACAATGTTGTTAACAGATAGAAATTTTAACACTACATTTTTTGATCCTGCAGGTGGAGGAGATCCTGTATTATACCAACATTTATTT
PHY1_000272208	species	Clytia gracilis	0.990415335	Opisthokonta	Metazoa	Cnidaria	Hydrozoa	Leptothecata	Campanulariidae	Clytia	Clytia gracilis	'DBCOI_000000165'	252669	TTTAGCTGGTCCACAAACTCACTCAGGAGGTTCCGTAGATATGGCTATTTTTAGTTTACATTGTGCGGGAGCATCTTCCATCATGGGTGCTATAAACTTTATTACTACAATTTTTAATATGAGAGCTCCTGGATTAACATTAGATAAATTACCATTATTTGTATGGTCAGTATTAATCACTGCTTTCTTATTACTTTTATCTTTACCAGTTTTAGCAGGTGCCATAACAATGTTGTTAACAGATAGAAATTTCAATACAACATTTTTTGATCCTGCAGGTGGAGGAGATCCTGTATTATACCAACATTTATTT
PHY1_000267631	species	Clytia gracilis	0.990415335	Opisthokonta	Metazoa	Cnidaria	Hydrozoa	Leptothecata	Campanulariidae	Clytia	Clytia gracilis	'GBCI0731-06'	252669	TTTATCTGGACCACAAACACACTCAGGAGGGTCAGTAGATATGGCCATTTTTAGTTTACATTGTGCAGGTGCTTCATCAATTATGGGTGCAATAAATTTTATAACCACAATATTTAATATGAGAGCTCCTGGGTTAACACTAGATAAATTACCTCTATTTGTTTGATCAGTATTAATAACTGCCTTTTTATTACTTTTATCATTACCTGTATTAGCAGGTGCTATTACAATGTTACTTACAGATAGAAATTTTAATACCACATTTTTTGATCCTGCAGGCGGAGGTGATCCAGTACTATACCAACATTTGTTT
PHY1_000067513	species	Clytia gracilis	0.993610224	Opisthokonta	Metazoa	Cnidaria	Hydrozoa	Leptothecata	Campanulariidae	Clytia	Clytia gracilis	'GBCI0731-06'	252669	TTTATCTGGACCACAAACACACTCAGGAGGGTCAGTAGATATGGCCATTTTTAGTTTACATTGTGCAGGTGCTTCATCAATTATGGGTGCTATAAATTTTATAACCACAATATTTAATATGAGAGCTCCTGGATTAACACTAGATAAATTACCTCTATTTGTTTGATCAGTATTAATAACTGCATTTTTATTACTTTTATCATTACCTGTATTAGCAGGTGCTATTACAATGTTACTTACAGATAGAAATTTTAATACCACATTTTTTGATCCTGCAGGCGGAGGTGATCCAGTACTATACCAACATTTGTTT
PHY1_000016536	species	Clytia gracilis	0.993610224	Opisthokonta	Metazoa	Cnidaria	Hydrozoa	Leptothecata	Campanulariidae	Clytia	Clytia gracilis	'DBCOI_000000165'	252669	TTTAGCTGGTCCACAAACTCACTCAGGAGGTTCCGTAGATATGGCTATTTTTAGTTTACATTGTGCGGGAGCATCTTCCATTATGGGTGCTATAAACTTTATTACTACAATTTTTAATATGAGAGCTCCTGGATTAACATTAGATAAATTACCATTATTTGTATGGTCAGTATTAATCACTGCTTTCTTATTACTTTTATCTTTACCAGTTTTAGCAGGTGCCATAACAATGTTGTTAACAGATAGAAATTTTAACACTACATTCTTTGATCCTGCAGGTGGAGGAGATCCTGTATTATACCAACATTTATTT
PHY1_000310828	species	Clytia gracilis	0.993610224	Opisthokonta	Metazoa	Cnidaria	Hydrozoa	Leptothecata	Campanulariidae	Clytia	Clytia gracilis	'DBCOI_000000165'	252669	TTTAGCTGGTCCACAAACTCACTCAGGAGGTTCCGTAGATATGGCTATTTTTAGTTTACATTGTGCGGGAGCATCTTCCATCATGGGTGCTATAAACTTTATTACTACAATTTTTAATATGAGAGCACCTGGATTAACCTTAGATAAATTACCATTATTTGTATGGTCAGTATTAATCACTGCTTTCTTATTACTTTTATCTTTACCAGTTTTAGCAGGTGCCATAACAATGTTGTTAACAGATAGAAATTTTAACACTACATTTTTTGATCCTGCAGGTGGAGGAGATCCTGTATTATACCAACATTTATTT
PHY1_000255408	species	Clytia gracilis	0.993610224	Opisthokonta	Metazoa	Cnidaria	Hydrozoa	Leptothecata	Campanulariidae	Clytia	Clytia gracilis	'GBCI0731-06'	252669	TTTATCTGGACCACAAACACACTCAGGGGGGTCAGTAGATATGGCCATTTTTAGTTTACATTGTGCAGGTGCTTCATCAATTATGGGTGCTATAAATTTTATAACCACAATATTTAATATGAGAGCTCCTGGATTAACACTAGATAAATTACCTCTATTTGTTTGATCAGTATTAATAACTGCCTTTTTATTACTTTTATCATTACCTGTATTAGCAGGTGCTATTACAATGTTACTTACAGATAGAAATTTTAATACCACATTTTTTGATCCTGCAGGCGGAGGTGATCCAGTACTATACCAACATTTGTTT
PHY1_000280521	species	Clytia gracilis	0.993610224	Opisthokonta	Metazoa	Cnidaria	Hydrozoa	Leptothecata	Campanulariidae	Clytia	Clytia gracilis	'GBCI0406-06'	252669	TTTATCTGGACCACAGACACACTCAGGAGGGTCAGTAGATATGGCCATTTTTAGTTTACATTGTGCAGGTGCTTCATCAATTATGGGTGCTATAAATTTTATAACCACAATATTTAATATGAGAGCTCCTGGATTAACACTAGATAAATTACCTCTATTTGTTTGATCAGTATTAATAACTGCCTTTTTATTACTTTTATCATTACCTGTATTAGCAGGTGCTATTACAATGTTACTTACAGATAGAAATTTTAATACCACATTTTTTGATCCTGCAGGAGGAGGTGATCCAGTACTATACCAACATTTGTTT
PHY1_000344584	species	Clytia gracilis	0.993610224	Opisthokonta	Metazoa	Cnidaria	Hydrozoa	Leptothecata	Campanulariidae	Clytia	Clytia gracilis	'GBCI0731-06'	252669	TTTATCTGGACCACAGACACACTCAGGAGGGTCAGTAGATATGGCCATTTTTAGTTTACATTGTGCAGGTGCTTCATCAATTATGGGTGCTATAAATTTTATAACCACAATATTTAATATGAGAGCTCCTGGATTAACACTAGATAAATTACCTCTATTTGTTTGATCAGTATTAATAACTGCCTTTTTATTACTTTTATCATTACCTGTATTAGCAGGTGCTATTACAATGTTACTTACAGATAGAAATTTTAATACCACATTTTTTGATCCTGCAGGCGGAGGTGATCCAGTACTATACCAACATTTGTTT
PHY1_000085272	species	Clytia gracilis	0.993610224	Opisthokonta	Metazoa	Cnidaria	Hydrozoa	Leptothecata	Campanulariidae	Clytia	Clytia gracilis	'DBCOI_000000165'	252669	TTTAGCTGGTCCACAAACTCACTCAGGAGGTTCCGTAGATATGGCTATTTTTAGTTTACATTGTGCGGGAGCATCTTCCATCATGGGTGCTATAAATTTTATTACTACTATTTTTAATATGAGAGCTCCTGGATTAACATTAGATAAATTACCATTATTTGTATGGTCAGTATTAATCACTGCTTTCTTATTACTTTTATCTTTACCAGTTTTAGCAGGTGCCATAACAATGTTGTTAACAGATAGAAATTTTAACACTACATTTTTTGATCCTGCAGGTGGAGGAGATCCTGTATTATACCAACATTTATTT
PHY1_000012588	species	Clytia gracilis	0.993610224	Opisthokonta	Metazoa	Cnidaria	Hydrozoa	Leptothecata	Campanulariidae	Clytia	Clytia gracilis	'GBCI0731-06'	252669	TTTATCTGGACCACAAACACACTCAGGAGGGTCAGTAGATATGGCCATTTTTAGTTTACATTGTGCAGGTGCTTCATCAATTATGGGTGCTATAAATTTTATAACTACAATATTTAATATGAGAGCTCCTGGATTAACACTAGATAAATTACCTCTATTTGTTTGATCAGTATTAATAACTGCCTTTTTATTACTTTTATCATTACCTGTATTAGCAGGTGCTATTACAATGTTACTTACAGATAGAAATTTTAATACCACATTTTTTGATCCTGCAGGCGGAGGTGATCCAGTACTATACCAACATTTGTTT
PHY1_000001567	species	Clytia gracilis	0.993630573	Opisthokonta	Metazoa	Cnidaria	Hydrozoa	Leptothecata	Campanulariidae	Clytia	Clytia gracilis	'GBCI0732-06'	252669	TTTATCAGGTCCACAAACACACTCAGGAGGTTCTGTAGATATGGCTATTTTTAGTTTACATTGTGCAGGTGCTTCTTCTATTATGGGTGCAATAAACTTCATTACAACCATATTTAATATGAGAGCTCCTGGACTGACTTTAGACAAGTTACCTTTATTTGTTTGATCTGTTTTAATTACAGCTTTCTTATTACTTCTATCACTACCTGTTTTAGCAGGTGCTATAACAATGTTATTGACCGACAGAAATTTCAACACAACTTTCTTCGACCCAGCAGGAGGAGGAGATCCCGTATTGTATCAACATTTATTC
PHY1_000018464	species	Clytia gracilis	0.996805112	Opisthokonta	Metazoa	Cnidaria	Hydrozoa	Leptothecata	Campanulariidae	Clytia	Clytia gracilis	'GBCI0731-06'	252669	TTTATCTGGACCACAAACACACTCAGGAGGGTCAGTAGATATGGCCATTTTTAGTTTACATTGTGCAGGTGCTTCATCAATTATGGGTGCTATAAATTTTATAACCACAATATTTAATATGAGAGCTCCTGGATTAACACTAGATAAATTACCTCTATTTGTTTGATCAGTATTAATAACTGCCTTTTTATTACTTTTATCATTACCTGTATTAGCAGGTGCTATTACAATGTTACTTACAGATAGAAATTTTAATACCACATTTTTTGATCCTGCAGGCGGAGGTGATCCAGTACTATACCAACATTTGTTT
PHY1_000175875	species	Clytia gracilis	0.996805112	Opisthokonta	Metazoa	Cnidaria	Hydrozoa	Leptothecata	Campanulariidae	Clytia	Clytia gracilis	'GBCI0406-06'	252669	TTTATCTGGACCACAAACACACTCAGGAGGGTCAGTAGATATGGCCATTTTTAGTTTACATTGTGCAGGTGCTTCATCAATTATGGGTGCTATAAATTTTATAACCACAATATTTAATATGAGAGCTCCTGGATTAACACTAGATAAATTACCTCTATTTGTTTGATCAGTATTAATAACTGCCTTTTTATTACTTTTATCATTACCTGTATTAGCAGGTGCTATTACAATGTTACTTACAGATAGAAATTTTAATACCACATTTTTTGATCCTGCAGGAGGAGGTGATCCAGTACTATACCAACATTTGTTT
PHY2_000025530	species	Clytia gracilis	0.996805112	Opisthokonta	Metazoa	Cnidaria	Hydrozoa	Leptothecata	Campanulariidae	Clytia	Clytia gracilis	'DBCOI_000000165'	252669	TTTAGCTGGTCCACAAACTCACTCAGGAGGTTCCGTAGATATCGCTATTTTTAGTTTACATTGTGCGGGAGCATCTTCCATCATGGGTGCTATAAACTTTATTACTACAATTTTTAATATGAGAGCTCCTGGATTAACATTAGATAAATTACCATTATTTGTATGGTCAGTATTAATCACTGCTTTCTTATTACTTTTATCTTTACCAGTTTTAGCAGGTGCCATAACAATGTTGTTAACAGATAGAAATTTTAACACTACATTTTTTGATCCTGCAGGTGGAGGAGATCCTGTATTATACCAACATTTATTT
PHY2_000031770	species	Clytia gracilis	0.996805112	Opisthokonta	Metazoa	Cnidaria	Hydrozoa	Leptothecata	Campanulariidae	Clytia	Clytia gracilis	'DBCOI_000000165'	252669	TTTAGCTGGTCCACAAACTCACTCAGGAGGTTCCGTAGATATGGCTATTTTTAGTTTACATTGTGCGGGAGCATCTTCCATCATGGGTGCTATAAACTTTATTACTACAATTTTTAATATGAGAGCTCCTGGATTAACATTAGATAAATTACCATTATTTGTATGGTCAGTATTAATCACTGCTTTCTTATTACTTTTATCTTTACCAGTTTTAGCAGGTGCCATAACAATGTTGTTAACAGATAGAAATTTTAACACTACATTTTTTGATCCTGCAGGTGGAGGAGATCCTGTATTATACCAACATTTATTC
PHY1_000000464	species	Clytia gracilis	1	Opisthokonta	Metazoa	Cnidaria	Hydrozoa	Leptothecata	Campanulariidae	Clytia	Clytia gracilis	'DBCOI_000000165'	252669	TTTAGCTGGTCCACAAACTCACTCAGGAGGTTCCGTAGATATGGCTATTTTTAGTTTACATTGTGCGGGAGCATCTTCCATCATGGGTGCTATAAACTTTATTACTACAATTTTTAATATGAGAGCTCCTGGATTAACATTAGATAAATTACCATTATTTGTATGGTCAGTATTAATCACTGCTTTCTTATTACTTTTATCTTTACCAGTTTTAGCAGGTGCCATAACAATGTTGTTAACAGATAGAAATTTTAACACTACATTTTTTGATCCTGCAGGTGGAGGAGATCCTGTATTATACCAACATTTATTT
PHY1_000104657	species	Clytia hemisphaerica	0.955271565	Opisthokonta	Metazoa	Cnidaria	Hydrozoa	Leptothecata	Campanulariidae	Clytia	Clytia hemisphaerica	'DBCOI_000000166'	252671	ATTATCGGGTCCTCAAACTCATTCAGGTGGATCAGTAGATTTAGCTATATTCAGTTTACATTGTGCAGGTGCTTCATCCATTATGGGAGCTATAAATTTTATTACAACAATATTTAATATGAGAGCCCCTGGCTTAACTTTAGATAAATTACCATTATTTGTTTGGTCAGTCTTAATTACTGCCTTTTTATTACTCTTATCTTTACCTGTGTTAGCTGGAGCTATTACGATGTTACTTACAGATAGAAATTTTAATACAACATTCTTTGATCCAGCAGGTGGAGGTGATCCAGTATTGTACCAACATTTATTT
PHY1_000111907	species	Clytia hemisphaerica	0.958466454	Opisthokonta	Metazoa	Cnidaria	Hydrozoa	Leptothecata	Campanulariidae	Clytia	Clytia hemisphaerica	'DBCOI_000000166'	252671	TTTATCAGGACCTCAAACACATTCAGGGGGATCAGTTGATATGGCTATTTTTAGCTTACATTGTGCTGGAGCTTCTTCGATTATGGGAGCCATAAATTTTATTACAACAATATTTAATATGAGAGCCCCTGGCTTAACTTTAGACAAATTACCATTATTTGTTTGGTCAGTCTTAATTACTGCCTTTTTATTACTTTTATCTTTACCTGTGTTAGCTGGAGCTATTACAATGTTACTTACGGATAGAAATTTTAATACGACATTCTTTGATCCAGCAGGTGGAGGTGATCCAGTATTGTACCAACATTTATTT
PHY1_000422998	species	Clytia hemisphaerica	0.958598726	Opisthokonta	Metazoa	Cnidaria	Hydrozoa	Leptothecata	Campanulariidae	Clytia	Clytia hemisphaerica	'DBCOI_000000166'	252671	ATTATCTAGTATTCAAACTCATTCAGGAGGATCAGTAGATATGGCTATATTTAGTTTACATTGTGCAGGTGCTTCTTCTATTATGGGAGCTATAAATTTTATTACAACAATATTTAATATGAGAGCCCCTGGCTTAACTTTAGATAAATTACCATTATTTGTTTGGTCAGTCTTAATTACTGCCTTTTTATTACTTTTATCTTTACCTGTGTTAGCTGGAGCCATTACGATGTTACTTACAGATAGAAATTTTAATACGACATTCTTTGATCCAGCAGGTGGAGGTGATCCAGTATTGTACCAACATTTATTT
PHY1_000010132	species	Clytia hemisphaerica	0.961661342	Opisthokonta	Metazoa	Cnidaria	Hydrozoa	Leptothecata	Campanulariidae	Clytia	Clytia hemisphaerica	'DBCOI_000000166'	252671	TTTATCAGGACCTCAAACACATTCAGGGGGATCAGTTGATATGGCTATTTTTAGCTTACATTGTGCTGGAGCTTCTTCGATTATGGGAGCCATAAATTTTATTACTACAATATTTAATATGAGAGCCCCTGGCTTAACTTTAGATAAATTACCATTATTTGTTTGGTCAGTCTTAATTACTGCCTTTTTATTACTTTTATCTTTACCTGTGTTAGCTGGAGCTATTACGATGTTACTTACAGATAGAAATTTTAATACAACATTCTTTGATCCGGCAGGTGGGGGTGATCCAGTATTGTACCAACATTTATTT
PHY1_000240679	species	Clytia hemisphaerica	0.961661342	Opisthokonta	Metazoa	Cnidaria	Hydrozoa	Leptothecata	Campanulariidae	Clytia	Clytia hemisphaerica	'DBCOI_000000166'	252671	TTTATCAGGACCTCAAACACATTCAGGGGGATCAGTTGATATGGCTATTTTTAGCTTACATTGTGCTGGAGCTTCTTCGATTATGGGAGCCATAAATTTTATTACTACAATATTTAATATGAGAGCCCCTGGCTTAACTTTAGATAAATTACCATTATTTGTTTGGTCAGTCTTAATTACTGCCTTTTTATTACTTTTATCTTTACCTGTGTTAGCTGGAGCTATTACAATGTTACTTACAGATAGAAATTTTAATACAACATTCTTTGATCCAGCAGGTGGAGGTGATCCAGTATTATACCAACATTTATTT
PHY1_000171251	species	Clytia hemisphaerica	0.961661342	Opisthokonta	Metazoa	Cnidaria	Hydrozoa	Leptothecata	Campanulariidae	Clytia	Clytia hemisphaerica	'DBCOI_000000166'	252671	TTTATCAGGACCTCAAACACATTCAGGGGGATCAGTTGATATGGCTATTTTTAGCTTACATTGTGCTGGAGCTTCTTCGATTATGGGAGCCATAAATTTTATTACAACAATATTTAATATGAGAGCCCCTGGCTTAACTTTAGATAAATTACCATTATTTGTTTGGTCAGTCTTAATTACTGCCTTTTTATTACTTTTATCTTTACCTGTGTTAGCTGGAGCTATTACGATGTTACTTACAGATAGAAATTTTAATACGACATTCTTTGATCCAGCGGGTGGAGGTGATCCAGTATTATACCAACATTTATTT
PHY1_000347807	species	Clytia hemisphaerica	0.961783439	Opisthokonta	Metazoa	Cnidaria	Hydrozoa	Leptothecata	Campanulariidae	Clytia	Clytia hemisphaerica	'DBCOI_000000166'	252671	ATTATCTAGTATTCAAACTCATTCAGGAGGATCAGTAGATATGGCTATATTTAGTTTACATTGTGCAGGTGCTTCTTCTATTATGGGAGCTATAAATTTTATTACAACAATATTTAATATGAGAGCCCCTGGCTTAACTTTAGATAAATTACCATTATTTGTTTGGTCAGTCTTAATTACTGCCTTTTTATTACTTTTATCTTTACCTGTGTTAGCTGGAGCTATTACGATGTTACTTACAGATAGAAATTTTAATACGACATTCTTTGATCCAGCAGGTGGAGGTGATCCAGTATTGTACCAACATTTATTT
PHY1_000258359	species	Clytia hemisphaerica	0.961783439	Opisthokonta	Metazoa	Cnidaria	Hydrozoa	Leptothecata	Campanulariidae	Clytia	Clytia hemisphaerica	'DBCOI_000000166'	252671	ATTATCTAGTATTCAAACTCATTCAGGAGGATCAGTAGATATGGCTATATTTAGTTTACATTGTGCAGGTGCTTCTTCTATTATGGGAGCTATAAATTTTATTACAACAATATTTAATATGAGAGCCCCTGGCTTAACTTTAGATAAATTACCATTATTTGTTTGGTCAGTCTTAATTACTGCCTTTTTATTACTTTTATCTTTACCTGTGTTAGCTGGAGCTATTACGATGTTACTTACAGATAGAAATTTTAATACAACATTCTTTGATCCAGCGGGTGGAGGTGATCCAGTATTGTACCAACATTTATTT
PHY1_000281561	species	Clytia hemisphaerica	0.96485623	Opisthokonta	Metazoa	Cnidaria	Hydrozoa	Leptothecata	Campanulariidae	Clytia	Clytia hemisphaerica	'DBCOI_000000166'	252671	TTTATCCGGACCTCAAACACATTCTGGAGGTTCTGTAGATATGGCAATTTTTAGTTTACATTGTGCAGGTGCCTCTTCAATTATGGGTGCTATTAATTTTATTACAACGATATTTAATATGAGAGCCCCTGGCTTAACTTTAGATAAGTTACCATTATTTGTTTGGTCAGTCTTAATTACTGCCTTTTTATTACTTTTATCTTTACCTGTGTTAGCTGGAGCTATTACGATGTTACTTACAGATAGAAATTTTAATACAACATTCTTTGATCCAGCAGGTGGAGGTGATCCAGTATTGTACCAACATTTATTT
PHY1_000324897	species	Clytia hemisphaerica	0.96485623	Opisthokonta	Metazoa	Cnidaria	Hydrozoa	Leptothecata	Campanulariidae	Clytia	Clytia hemisphaerica	'DBCOI_000000166'	252671	TTTATCCGGACCTCAAACACATTCTGGAGGTTCTGTAGATATGGCAATTTTTAGTTTACATTGTGCAGGTGCCTCTTCAATTATGGGTGCTATTAATTTTATCACAACAATATTTAATATGAGAGCCCCTGGCTTAACTTTAGATAAATTACCATTATTTGTTTGGTCAGTCTTAATTACTGCTTTTTTATTACTTTTATCTTTACCTGTGTTAGCTGGAGCTATTACGATGTTACTTACAGATAGAAATTTTAATACAACATTCTTTGATCCAGCAGGTGGAGGTGATCCAGTATTGTACCAACATTTATTT
PHY1_000390154	species	Clytia hemisphaerica	0.968051118	Opisthokonta	Metazoa	Cnidaria	Hydrozoa	Leptothecata	Campanulariidae	Clytia	Clytia hemisphaerica	'DBCOI_000000166'	252671	TTTATCCGGACCTCAAACACATTCTGGAGGTTCTGTAGATATGGCAATTTTTAGTTTACATTGTGCAGGTGCCTCTTCAATTATGGGTGCTATTAATTTTATTACAACAATATTTAATATGAGAGCCCCTGGCTTAACTTTAGATAAATTACCATTATTTGTTTGGTCAGTCTTAATTACTGCCTTTTTATTACTTTTATCTTTGCCTGTGTTAGCTGGAGCTATTACGATGTTACTTACAGATAGAAATTTTAATACAACATTCTTTGATCCAGCAGGTGGAGGTGATCCAGTATTGTACCAACATTTATTT
PHY1_000419797	species	Clytia hemisphaerica	0.968051118	Opisthokonta	Metazoa	Cnidaria	Hydrozoa	Leptothecata	Campanulariidae	Clytia	Clytia hemisphaerica	'DBCOI_000000166'	252671	TTTATCAGGACCTCAAACACATTCAGGGGGATCAGTTGATATGGCTATTTTTAGCTTACATTGTGCTGGAGCTTCTTCGATTATGGGAGCCATAAATTTTATTACAACAATATTTAATATGAGAGCCCCTGGCTTAACTTTAGATAAATTACCATTATTTGTTTGGTCAGTCTTAATTACTGCCTTTTTATTACTTTTATCTTTACCTGTGTTAGCTGGAGCTATTACGATGTTACTTACAGATAGAAATTTTAATACAACATTCTTTGATCCAGCAGGTGGAGGTGACCCAGTATTGTACCAACATTTATTT
PHY1_000404053	species	Clytia hemisphaerica	0.968051118	Opisthokonta	Metazoa	Cnidaria	Hydrozoa	Leptothecata	Campanulariidae	Clytia	Clytia hemisphaerica	'DBCOI_000000166'	252671	TTTATCAGGACCTCAAACACATTCAGGGGGATCAGTTGATATGGCTATTTTTAGCTTACATTGTGCTGGAGCTTCTTCGATTATGGGAGCCATAAATTTTATTACAACAATATTTAATATGAGAGCCCCTGGCTTAACTTTAGATAAATTACCATTATTTGTTTGGTCAGTCTTAATTACTGCCTTTTTATTACTTTTATCTCTACCTGTGTTAGCTGGAGCTATTACGATGTTACTTACAGATAGAAATTTTAATACAACATTCTTTGATCCAGCAGGTGGAGGTGATCCAGTATTGTACCAACATTTATTT
PHY1_000075473	species	Clytia hemisphaerica	0.971246006	Opisthokonta	Metazoa	Cnidaria	Hydrozoa	Leptothecata	Campanulariidae	Clytia	Clytia hemisphaerica	'DBCOI_000000166'	252671	TTTATCAGGACCTCAAACGCATTCAGGAGGATCAGTAGATATGGCAATTTTTAGTTTACATTGTGCAGGTGCTTCATCTATTATGGGTGCCATAAATTTTATTACAACAATATTTAATATGAGAGCCCCTGGTTTGACTTTAGATAAGTTACCATTATTTGTTTGGTCAGTCTTAATTACTGCCTTTTTATTACTTTTATCTTTACCTGTATTAGCTGGAGCTATTACGATGTTACTTACAGATAGGAATTTTAACACAACATTCTTTGATCCAGCAGGTGGAGGTGATCCAGTATTATATCAACATTTATTT
PHY1_000351774	species	Clytia hemisphaerica	0.974440895	Opisthokonta	Metazoa	Cnidaria	Hydrozoa	Leptothecata	Campanulariidae	Clytia	Clytia hemisphaerica	'DBCOI_000000166'	252671	TTTATCAGGACCTCAGACGCATTCAGGAGGGTCAGTAGATATGGCAATTTTTAGTTTACATTGTGTAGGTGCTTCATCTATTATGGGTGCCATAAATTTTATTACAACAATATTTAATATGAGAGCCCCTGGCTTGACTTTAGATAAATTACCATTATTTGTTTGGTCAGTCTTAATCACTGCCTTTTTATTACTTTTATCTTTACCTGTATTAGCTGGAGCTATTACGATGTTACTTACAGATAGAAATTTTAATACAACATTCTTTGATCCAGCAGGTGGAGGTGATCCAGTATTATACCAACATTTATTT
PHY1_000250549	species	Clytia hemisphaerica	0.974440895	Opisthokonta	Metazoa	Cnidaria	Hydrozoa	Leptothecata	Campanulariidae	Clytia	Clytia hemisphaerica	'DBCOI_000000166'	252671	TTTATCAGGACCTCAAACGCATTCAGGAGGATCAGTAGATATGGCAATTTTTAGTTTACATTGTGCAGGTGCTTCATCTATTATGGGTGCCATAAATTTTATTACAACAATATTTAATATGAGAGCCCCTGGTTTGACTTTAGATAAGTTACCATTATTTGTTTGATCAGTCTTAATTACTGCCTTTTTATTACTTTTATCTTTACCTGTATTAGCTGGAGCTATTACGATGTTACTTACAGATAGAAATTTTAATACAACATTCTTTGATCCAGCAGGTGGAGGTGATCCAGTATTATACCAACATTTGTTT
PHY1_000284730	species	Clytia hemisphaerica	0.974440895	Opisthokonta	Metazoa	Cnidaria	Hydrozoa	Leptothecata	Campanulariidae	Clytia	Clytia hemisphaerica	'DBCOI_000000166'	252671	TTTATCAGGACCTCAAACGCATTCGGGAGGGTCAGTAGATATGGCAATTTTTAGTTTACATTGTGCAGGTGCTTCATCTATTATGGGTGCCATAAATTTTATTACGACAATATTTAATATGAGAGCCCCTGGCTTGACTTTAGATAAGTTACCATTATTTGTTTGGTCAGTCTTAATTACTGCCTTTTTATTACTTTTATCTTTACCTGTGTTAGCTGGAGCTATTACGATGTTACTTACAGATAGAAATTTTAACACAACATTCTTTGATCCAGCAGGTGGAGGTGATCCAGTATTATACCAACATTTATTT
PHY1_000034316	species	Clytia hemisphaerica	0.977635783	Opisthokonta	Metazoa	Cnidaria	Hydrozoa	Leptothecata	Campanulariidae	Clytia	Clytia hemisphaerica	'DBCOI_000000166'	252671	TTTATCAGGACCTCAAACGCATTCAGGAGGATCAGTAGATATGGCAATTTTTAGTTTACATTGTGCAGGTGCTTCATCTATTATGGGTGCCATAAATTTTATTACAACAATATTTAATATGAGAGCCCCTGGTTTGACTTTAGATAAGTTACCATTATTTGTTTGGTCAGTCTTAATTACTGCCTTTTTATTACTTTTATCTTTACCTGTGTTAGCTGGAGCTATTACGATGTTGCTTACAGATAGAAATTTTAACACAACATTCTTTGATCCAGCAGGTGGAGGTGATCCAGTATTATACCAACATTTATTT
PHY1_000296553	species	Clytia hemisphaerica	0.977635783	Opisthokonta	Metazoa	Cnidaria	Hydrozoa	Leptothecata	Campanulariidae	Clytia	Clytia hemisphaerica	'DBCOI_000000166'	252671	TTTATCAGGACCTCAAACGCATTCAGGAGGATCAGTAGATATGGCAATTTTTAGTTTACATTGTGCAGGTGCTTCATCTATTATGGGTGCTATAAATTTTATTACAACAATATTTAATATGAGAGCCCCTGGCTTGACTTTAGATAAGTTACCATTATTTGTTTGGTCAGTATTAATTACTGCCTTTTTATTACTTTTATCTTTACCTGTGTTAGCTGGAGCTATTACGATGTTACTTACAGATAGAAATTTTAACACAACATTCTTTGATCCAGCAGGTGGAGGTGATCCAGTATTATACCAACATTTATTT
PHY1_000068104	species	Clytia hemisphaerica	0.977635783	Opisthokonta	Metazoa	Cnidaria	Hydrozoa	Leptothecata	Campanulariidae	Clytia	Clytia hemisphaerica	'DBCOI_000000166'	252671	TTTATCAGGACCTCAAACGCATTCAGGAGGATCAGTAGATATGGCAATTTTTAGTTTGCATTGTGCAGGTGCTTCATCTATTATGGGTGCCATAAATTTTATTACAACAATATTTAATATGAGAGCCCCTGGTTTGACTTTAGATAAGTTACCATTATTTGTTTGGTCAGTCTTAATTACTGCCTTTTTATTACTTTTATCTTTACCTGTGTTAGCTGGAGCTATTACGATGTTACTTACAGATAGAAATTTTAACACAACATTCTTTGATCCAGCAGGTGGAGGTGATCCAGTATTATACCAACATTTATTT
PHY1_000409283	species	Clytia hemisphaerica	0.977635783	Opisthokonta	Metazoa	Cnidaria	Hydrozoa	Leptothecata	Campanulariidae	Clytia	Clytia hemisphaerica	'DBCOI_000000166'	252671	TTTATCAGGACCTCAAACGCATTCAGGAGGATCAGTAGATATGGCAATTTTTAGTTTACATTGTGCAGGTGTTTCATCTATTATGGGTGCCATAAATTTTATTACAACAATATTTAATATGAGAGCCCCTGGTTTGACTTTAGATAAGTTACCATTATTTGTTTGGTCAGTCTTAATTACTGCCTTTTTATTACTTTTATCTTTACCTGTGTTAGCTGGAGCTATTACGATGTTACTTACAGATAGAAATTTTAACACAACATTCTTTGATCCAGCAGGTGGAGGTGATCCAGTATTATACCAACATTTATTT
PHY1_000204629	species	Clytia hemisphaerica	0.977635783	Opisthokonta	Metazoa	Cnidaria	Hydrozoa	Leptothecata	Campanulariidae	Clytia	Clytia hemisphaerica	'DBCOI_000000166'	252671	TTTATCAGGGCCTCAAACACATTCAGGAGGGTCAGTAGATATGGCAATTTTTAGTTTACATTGTGCAGGTGCTTCATCTATTATGGGTGCCATAAATTTTATTACGACAATATTTAATATGAGAGCCCCTGGATTAACTTTAGATAAATTACCATTATTTGTTTGGTCAGTCTTAATTACTGCCTTTTTATTACTTTTATCTTTACCTGTGTTAGCTGGAGCTATTACCATGTTACTTACAGATAGAAATTTTAATACAACATTCTTTGATCCGGCAGGTGGAGGTGATCCAGTATTATACCAACATTTATTT
PHY1_000064310	species	Clytia hemisphaerica	0.977635783	Opisthokonta	Metazoa	Cnidaria	Hydrozoa	Leptothecata	Campanulariidae	Clytia	Clytia hemisphaerica	'DBCOI_000000166'	252671	TTTATCAGGACCTCAAACGCATTCAGGAGGATCAGTAGATATGGCAATTTTTAGTTTACATTGTGCAGGTGCTTCATCTATTATGGGTGCCATAAATTTTATTACAACAATATTTAATATGAGAGCCCCTGGTTTGACTTTAGATAAGTTACCATTATTTGTTTGGTCAGTATTAATTACTGCCTTTTTATTACTTTTATCTTTACCTGTGTTAGCTGGAGCTATTACGATGTTACTTACAGATAGAAATTTTAACACAACATTCTTTGATCCAGCAGGTGGAGGTGATCCAGTATTATACCAACATTTATTT
PHY1_000392633	species	Clytia hemisphaerica	0.980830671	Opisthokonta	Metazoa	Cnidaria	Hydrozoa	Leptothecata	Campanulariidae	Clytia	Clytia hemisphaerica	'DBCOI_000000166'	252671	TTTATCAGGACCTCAAACACATTCAGGAGGATCAGTAGATATGGCAATTTTTAGTTTACATTGTGCAGGTGCTTCATCTATTATGGGTACCATAAATTTTATTACGACAATATTTAATATGAGAGCCCCTGGCTTAACTTTAGACAAATTACCATTATTTGTTTGGTCAGTCTTAATTACTGCCTTTTTATTACTTTTATCTTTACCTGTCTTAGCTGGAGCTATTACGATGTTACTTACAGATAGAAATTTTAACACGACATTCTTTGATCCAGCAGGTGGAGGTGATCCAGTATTGTACCAACATTTATTT
PHY1_000112544	species	Clytia hemisphaerica	0.980830671	Opisthokonta	Metazoa	Cnidaria	Hydrozoa	Leptothecata	Campanulariidae	Clytia	Clytia hemisphaerica	'DBCOI_000000166'	252671	TTTATCAGGACCTCAAACACATTCGGGAGGATCAGTAGATATGGCAATTTTTAGTTTACATTGTGCAGGTGCTTCATCTATTATGGGTGCCATAAATTTTATTACAACAATATTTAATATGAGAGCCCCTGGTTTGACTTTAGATAAGTTACCATTATTTGTTTGGTCAGTCTTAATTACTGCCTTTTTATTACTTTTATCTTTACCTGTGTTAGCTGGAGCTATTACGATGTTACTTACAGATAGAAATTTTAACACAACATTCTTTGATCCAGCAGGTGGAGGTGATCCAGTATTATACCAACATTTATTT
PHY1_000322805	species	Clytia hemisphaerica	0.980830671	Opisthokonta	Metazoa	Cnidaria	Hydrozoa	Leptothecata	Campanulariidae	Clytia	Clytia hemisphaerica	'DBCOI_000000166'	252671	TTTATCAGGACCTCAAACGCATTCAGGAGGATCAGTAGATATGGCAATTTTTAGTTTACATTGTGCAGGTGCTTCATCTATTATGGGTGCCATAAATTTTATTACAACAATATTTAATATGAGAGCCCCTGGTTTGACTTTAGATAAGTTACCATTATTTGTTTGGTCAGTCTTAATTACTGCCTTTTTATTACTTTTATCTTTACCTGTATTAGCTGGAGCTATTACGATGTTACTTACAGATAGAAATTTTAATACAACATTCTTTGATCCAGCAGGTGGAGGTGATCCAGTATTATACCAACATTTATTT
PHY1_000024570	species	Clytia hemisphaerica	0.980830671	Opisthokonta	Metazoa	Cnidaria	Hydrozoa	Leptothecata	Campanulariidae	Clytia	Clytia hemisphaerica	'DBCOI_000000166'	252671	TTTATCAGGACCTCAAACGCATTCAGGAGGGTCAGTAGATATGGCAATTTTTAGTTTACATTGTGCAGGTGCTTCATCTATTATGGGTGCCATAAATTTTATTACAACAATATTTAATATGAGAGCCCCTGGCTTGACTTTAGATAAGTTACCATTATTTGTTTGGTCAGTCTTAATTACTGCCTTTTTATTACTTTTATCTTTACCTGTCTTAGCTGGAGCTATTACGATGTTACTTACAGATAGAAATTTTAATACAACATTCTTTGATCCAGCAGGTGGAGGTGATCCAGTATTATACCAACATTTATTT
PHY1_000212037	species	Clytia hemisphaerica	0.980830671	Opisthokonta	Metazoa	Cnidaria	Hydrozoa	Leptothecata	Campanulariidae	Clytia	Clytia hemisphaerica	'DBCOI_000000166'	252671	TTTATCAGGACCTCAAACACATTCAGGAGGATCAGTAGATATGGCAATTTTTAGTTTACATTGTGCAGGTGCTTCATCTATTATGGGTGCCATAAATTTTATTACAACAATATTTAATATGAGAGCCCCTGGTTTAACTTTGGATAAATTACCATTATTTGTTTGGTCGGTCTTAATTACTGCCTTTTTATTACTTTTATCTTTACCTGTATTAGCTGGAGCTATTACGATGCTACTTACAGATAGAAATTTTAATACAACATTCTTTGATCCAGCAGGTGGAGGTGATCCAGTATTATACCAACATTTATTT
PHY1_000318829	species	Clytia hemisphaerica	0.980830671	Opisthokonta	Metazoa	Cnidaria	Hydrozoa	Leptothecata	Campanulariidae	Clytia	Clytia hemisphaerica	'DBCOI_000000166'	252671	TTTATCAGGACCTCAAACACATTCAGGAGGATCAGTGGATATGGCAATTTTTAGTTTACATTGTGCAGGTGCTTCATCTATTATGGGTGCCATAAATTTTATTACAACAATATTTAATATGAGGGCCCCTGGATTAACTTTAGATAAATTACCATTATTTGTTTGGTCAGTTTTAATTACTGCCTTTTTATTACTTTTATCTTTACCTGTATTAGCTGGAGCTATTACGATGTTACTTACAGATAGAAATTTTAATACAACATTCTTTGATCCAGCAGGTGGAGGTGATCCAGTATTATACCAACATTTATTT
PHY1_000398607	species	Clytia hemisphaerica	0.980830671	Opisthokonta	Metazoa	Cnidaria	Hydrozoa	Leptothecata	Campanulariidae	Clytia	Clytia hemisphaerica	'DBCOI_000000166'	252671	TTTATCAGGACCTCAAACACATTCAGGAGGATCAGTAGATATGGCAATTTTTAGTTTACATTGTGCAGGTGCTTCATCTATTATGGGTGCCATAAATTTTATTACAACAATATTTAATATGAGAGCCCCTGGCTTAACTTTAGATAAATTACCATTATTTGTTTGGTCAGTCTTAATTACTGCCTTTTTATTACTTTTATCTTTACCTGTGTTAGCTGGAGCTATTACGATGTTACTTACAGATAGAAATTTTAATACTACATTTTTTGATCCTGCAGGAGGAGGTGATCCAGTATTATATCAACATTTATTT
PHY1_000053423	species	Clytia hemisphaerica	0.980830671	Opisthokonta	Metazoa	Cnidaria	Hydrozoa	Leptothecata	Campanulariidae	Clytia	Clytia hemisphaerica	'DBCOI_000000166'	252671	TTTATCAGGACCTCAAACGCATTCAGGAGGATCAGTAGATATGGCAATTTTTAGTTTACATTGTGCAGGTGCTTCATCTATTATGGGTGCCATAAATTTTATTACAACAATATTTAATATGAGAGCCCCTGGTTTGACTTTAGATAAGTTACCATTATTTGTTTGGTCAGTCTTAATTACTGCCTTTTTATTACTTTTATCTTTACCTGTGTTAGCTGGAGCTATTACGATGTTACTTACAGATAGAAATTTTAACACAACATTCTTTGATCCAGCAGGTGGAGGTGATCCAGTATTATACCAACATTTATTT
PHY1_000158980	species	Clytia hemisphaerica	0.980830671	Opisthokonta	Metazoa	Cnidaria	Hydrozoa	Leptothecata	Campanulariidae	Clytia	Clytia hemisphaerica	'DBCOI_000000166'	252671	TTTATCAGGACCTCAAACGCATTCAGGAGGGTCAGTAGATATGGCAATTTTTAGTTTACATTGTGCAGGTGCTTCATCTATTATGGGTGCCATAAATTTTATTACAACAATATTTAATATGAGAGCCCCTGGCTTGACTTTAGATAAGTTACCATTATTTGTTTGGTCAGTCTTAATTACTGCCTTTTTATTACTTTTATCTTTACCTGTGTTAGCTGGAGCTATTACGATGTTACTTACAGATAGAAATTTTAACACAACATTCTTTGATCCAGCAGGTGGAGGTGATCCAGTATTATACCAACATTTATTT
PHY1_000285527	species	Clytia hemisphaerica	0.984025559	Opisthokonta	Metazoa	Cnidaria	Hydrozoa	Leptothecata	Campanulariidae	Clytia	Clytia hemisphaerica	'DBCOI_000000166'	252671	TTTATCAGGACCTCAAACACATTCAGGAGGATCAGTAGATATGGCTATATTTAGTTTACATTGTGCAGGTGCTTCTTCTATTATGGGAGCTATAAATTTTATTACAACAATATTTAATATGAGAGCCCCTGGCTTAACTTTAGATAAATTACCATTATTTGTTTGGTCAGTCTTAATTACTGCCTTTTTATTACTTTTATCTTTACCTGTGTTAGCTGGAGCTATTACGATGTTACTTACAGATAGAAATTTTAATACAACATTCTTTGATCCAGCAGGTGGAGGTGATCCAGTATTGTACCAACATTTATTT
PHY1_000160772	species	Clytia hemisphaerica	0.984025559	Opisthokonta	Metazoa	Cnidaria	Hydrozoa	Leptothecata	Campanulariidae	Clytia	Clytia hemisphaerica	'DBCOI_000000166'	252671	TTTATCAGGACCTCAAACACATTCAGGAGGATCAGTAGATATGGCAATTTTTAGTTTACATTGTGCAGGTGCTTCATCTATTATGGGTGCCATAAATTTTATTACCACAATATTTAATATGAGAGCCCCTGGCTTAACTTTAGATAAATTACCATTATTTGTTTGGTCAGTCTTAATTACTGCCTTTTTATTACTTTTATCTTTACCTGTGTTAGCTGGAGCTATTACGATGTTACTTACAGATAGGAATTTTAATACAACATTCTTTGATCCAGCAGGTGGAGGTGATCCAGTGTTATATCAACATTTATTT
PHY1_000183354	species	Clytia hemisphaerica	0.984025559	Opisthokonta	Metazoa	Cnidaria	Hydrozoa	Leptothecata	Campanulariidae	Clytia	Clytia hemisphaerica	'DBCOI_000000166'	252671	TTTATCGGGACCTCAAACACATTCAGGAGGATCAGTAGATATGGCAATTTTTAGTTTACATTGTGCAGGTGCTTCATCTATTATGGGTGCCATAAATTTTATTACAACAATATTTAATATGAGAGCCCCTGGCTTAACTTTAGATAAATTACCATTATTTGTTTGATCAGTCTTAATTACTGCTTTTTTATTACTTTTATCTTTACCTGTATTAGCTGGAGCTATTACGATGTTACTTACAGATAGAAATTTTAATACAACATTCTTTGATCCAGCAGGTGGGGGTGATCCAGTATTGTACCAACATTTATTT
PHY1_000353640	species	Clytia hemisphaerica	0.984025559	Opisthokonta	Metazoa	Cnidaria	Hydrozoa	Leptothecata	Campanulariidae	Clytia	Clytia hemisphaerica	'DBCOI_000000166'	252671	TTTATCCGGACCTCAAACACATTCTGGAGGTTCTGTAGATATGGCAATTTTTAGTTTACATTGTGCAGGTGCTTCATCTATTATGGGTGCCATAAATTTTATTACAACAATATTTAATATGAGAGCCCCTGGCTTAACTTTAGATAAATTACCATTATTTGTTTGGTCAGTCTTAATTACTGCCTTTTTATTACTTTTATCTTTACCTGTGTTAGCTGGAGCTATTACGATGTTACTTACAGATAGAAATTTTAATACAACATTCTTTGATCCAGCAGGTGGAGGTGATCCGGTATTGTACCAACATTTATTT
PHY1_000272128	species	Clytia hemisphaerica	0.984025559	Opisthokonta	Metazoa	Cnidaria	Hydrozoa	Leptothecata	Campanulariidae	Clytia	Clytia hemisphaerica	'DBCOI_000000166'	252671	TTTATCAGGACCTCAAACACATTCAGGAGGATCAGTAGATATGGCGATTTTTAGTTTACATTGTGCAGGTGCTTCGTCTATTATGGGTGCCATAAATTTTATTACAACAATATTTAATATGAGAGCCCCTGGCTTAACTTTAGATAAATTACCATTATTTGTTTGATCAGTCTTAATTACTGCCTTTTTATTACTTTTATCTTTACCTGTGTTAGCTGGAGCTATTACGATGTTACTTACAGATAGGAATTTTAATACAACATTCTTTGATCCAGCAGGTGGAGGTGATCCAGTATTATACCAACATTTATTT
PHY1_000323991	species	Clytia hemisphaerica	0.984025559	Opisthokonta	Metazoa	Cnidaria	Hydrozoa	Leptothecata	Campanulariidae	Clytia	Clytia hemisphaerica	'DBCOI_000000166'	252671	TTTATCAGGACCTCAAACACATTCGGGAGGATCAGTAGATATGGCAATTTTTAGTTTACATTGTGCAGGTGCTTCATCTATTATGGGTGCCATAAATTTTATTACAACAATATTTAATATGAGAGCCCCTGGCTTGACTTTAGATAAGTTACCATTATTTGTTTGGTCAGTCTTAATTACTGCCTTTTTATTACTTTTATCTTTACCTGTCTTAGCTGGAGCTATTACGATGTTACTTACAGATAGAAATTTTAATACAACATTCTTTGATCCAGCAGGTGGAGGTGATCCAGTATTATACCAACATTTATTT
PHY1_000023106	species	Clytia hemisphaerica	0.984025559	Opisthokonta	Metazoa	Cnidaria	Hydrozoa	Leptothecata	Campanulariidae	Clytia	Clytia hemisphaerica	'DBCOI_000000166'	252671	TTTATCAGGACCTCAAACACATTCAGGAGGATCAGTAGATATGGCAATTTTTAGTTTACATTGTGCAGGTGCTTCATCTATTATGGGTGCCATAAATTTTATTACAACAATATTTAATATGAGGGCCCCTGGCTTAACTTTAGATAAATTACCATTATTTGTTTGGTCAGTTTTAATTACTGCCTTTTTATTACTTTTATCTTTACCTGTATTAGCTGGGGCTATTACGATGTTACTTACAGATAGAAATTTTAATACAACATTCTTTGATCCAGCAGGTGGAGGTGATCCAGTATTATACCAACATTTATTT
PHY1_000422885	species	Clytia hemisphaerica	0.984025559	Opisthokonta	Metazoa	Cnidaria	Hydrozoa	Leptothecata	Campanulariidae	Clytia	Clytia hemisphaerica	'DBCOI_000000166'	252671	TTTATCAGGACCTCAAACACATTCAGGAGGATCAGTAGATATGGCAATATTTAGTTTACATTGTGCAGGTGCTTCATCTATTATGGGTGCCATAAATTTTATTACCACAATATTTAATATGAGAGCCCCTGGCTTAACTTTAGATAAATTACCATTATTTGTTTGGTCAGTCTTAATTACTGCCTTTTTATTACTTTTATCTTTACCTGTGTTAGCTGGAGCTATAACGATGTTACTTACAGATAGGAATTTTAATACAACATTCTTTGATCCAGCAGGTGGAGGTGATCCAGTATTATACCAACATTTATTT
PHY1_000291408	species	Clytia hemisphaerica	0.984025559	Opisthokonta	Metazoa	Cnidaria	Hydrozoa	Leptothecata	Campanulariidae	Clytia	Clytia hemisphaerica	'DBCOI_000000166'	252671	TTTATCAGGACCTCAAACGCATTCAGGAGGGTCAGTAGATATGGCAATTTTTAGTTTACATTGTGCAGGTGCTTCATCTATTATGGGTGCCATAAATTTTATTACAACAATATTTAATATGAGAGCCCCTGGCTTGACTTTAGATAAGTTACCATTATTTGTTTGGTCAGTCTTAATTACTGCCTTTTTATTACTTTTATCTTTACCTGTCTTAGCTGGAGCTATTACGATGTTACTTACAGATAGAAATTTTAATACAACATTCTTTGATCCAGCAGGTGGAGGTGATCCAGTATTGTACCAACATTTATTT
PHY1_000046835	species	Clytia hemisphaerica	0.984025559	Opisthokonta	Metazoa	Cnidaria	Hydrozoa	Leptothecata	Campanulariidae	Clytia	Clytia hemisphaerica	'DBCOI_000000166'	252671	TTTATCAGGACCTCAAACGCATTCAGGAGGATCAGTAGATATGGCAATTTTTAGTTTACATTGTGCAGGTGCTTCATCTATTATGGGTGCCATAAATTTTATTACAACAATATTTAATATGAGAGCCCCTGGTTTGACTTTAGATAAGTTACCATTATTTGTTTGGTCAGTCTTAATTACTGCCTTTTTATTACTTTTATCTTTACCTGTGTTAGCTGGAGCTATTACGATGTTACTTACAGATAGAAATTTTAATACAACATTCTTTGATCCAGCAGGTGGAGGTGATCCAGTATTATACCAACATTTATTT
PHY1_000011983	species	Clytia hemisphaerica	0.984025559	Opisthokonta	Metazoa	Cnidaria	Hydrozoa	Leptothecata	Campanulariidae	Clytia	Clytia hemisphaerica	'DBCOI_000000166'	252671	TTTATCAGGACCTCAAACACATTCAGGAGGATCAGTAGATATGGCAATTTTTAGTTTACATTGTGCAGGTGCTTCATCTATTATGGGTGCCATAAATTTTATTACAACAATATTTAATATGAGAGCCCCTGGTTTAACTTTGGATAAATTACCATTATTTGTTTGGTCGGTCTTAATTACTGCCTTTTTATTACTTTTATCTTTACCTGTATTAGCTGGAGCTATTACGATGTTACTTACAGATAGAAATTTTAATACAACATTCTTTGATCCAGCAGGTGGAGGTGATCCAGTATTATACCAACATTTATTT
PHY1_000298185	species	Clytia hemisphaerica	0.984025559	Opisthokonta	Metazoa	Cnidaria	Hydrozoa	Leptothecata	Campanulariidae	Clytia	Clytia hemisphaerica	'DBCOI_000000166'	252671	TTTATCAGGACCTCAAACACATTCAGGAGGATCAGTAGATATGGCAATTTTTAGTTTACATTGTGCAGGTGCTTCATCTATTATGGGTGCCATAAATTTTATTACAACAATATTTAATATGAGAGCCCCTGGTTTGACTTTAGATAAGTTACCATTATTTGTTTGGTCAGTCTTAATTACTGCCTTTTTATTACTTTTATCTTTACCTGTGTTAGCTGGAGCTATTACGATGTTACTTACAGATAGAAATTTTAACACAACATTCTTTGATCCAGCAGGTGGAGGTGATCCAGTATTATACCAACATTTATTT
PHY1_000147790	species	Clytia hemisphaerica	0.984025559	Opisthokonta	Metazoa	Cnidaria	Hydrozoa	Leptothecata	Campanulariidae	Clytia	Clytia hemisphaerica	'DBCOI_000000166'	252671	TTTATCAGGACCTCAAACGCATTCAGGAGGGTCAGTAGATATGGCAATTTTTAGTTTACATTGTGCAGGTGCTTCATCTATTATGGGTGCCATAAATTTTATTACAACAATATTTAATATGAGAGCCCCTGGCTTGACTTTAGATAAGTTACCATTATTTGTTTGGTCAGTCTTAATTACTGCCTTTTTATTACTTTTATCTTTACCTGTGTTAGCTGGAGCTATTACGATGTTACTTACAGATAGAAATTTTAATACAACATTCTTTGATCCAGCAGGTGGAGGTGATCCAGTATTATACCAACATTTATTT
PHY1_000328142	species	Clytia hemisphaerica	0.984025559	Opisthokonta	Metazoa	Cnidaria	Hydrozoa	Leptothecata	Campanulariidae	Clytia	Clytia hemisphaerica	'DBCOI_000000166'	252671	TTTATCAGGACCTCAAACACATTCAGGAGGATCAGTAGATATGGCAATTTTTAGTTTACATTGTGCAGGTGCCTCATCTATTATGGGTGCCATAAATTTTATTACTACAATATTTAATATGAGAGCCCCTGGCTTAACTTTAGATAAATTACCATTATTTGTTTGGTCAGTCTTAATTACTGCCTTTTTATTACTTTTATCTTTACCTGTATTAGCTGGAGCTATTACGATGTTACTTACAGATAGGAATTTTAATACAACATTCTTTGATCCAGCAGGTGGAGGTGACCCAGTATTGTACCAACATTTATTT
PHY1_000297753	species	Clytia hemisphaerica	0.984025559	Opisthokonta	Metazoa	Cnidaria	Hydrozoa	Leptothecata	Campanulariidae	Clytia	Clytia hemisphaerica	'DBCOI_000000166'	252671	TTTATCAGGACCTCAAACACATTCAGGAGGATCAGTAGATATGGCAATTTTTAGTTTACATTGTGCAGGTGCTTCATCTATTATGGGTGCCATAAATTTTATTACAACAATATTTAATATGAGAGCCCCTGGCTTAACTTTAGATAAATTACCATTATTTGTTTGGTCAGTCTTAATTACTGCCTTTTTATTACTTTTATCTTTACCAGTATTAGCAGGTGCTATTACAATGTTACTTACAGATAGAAATTTTAATACAACATTCTTTGATCCAGCAGGTGGAGGTGATCCAGTATTGTACCAACATTTATTT
PHY1_000404772	species	Clytia hemisphaerica	0.987220447	Opisthokonta	Metazoa	Cnidaria	Hydrozoa	Leptothecata	Campanulariidae	Clytia	Clytia hemisphaerica	'DBCOI_000000166'	252671	TTTATCAGGACCTCAAACACATTCGGGAGGATCAGTAGATATGGCAATTTTTAGTTTACATTGTGCAGGTGCTTCATCTATTATGGGTGCCATAAATTTTATTACAACAATATTTAATATGAGAGCCCCTGGCTTAACTTTAGATAAATTACCATTATTTGTTTGGTCGGTCTTAATTACTGCCTTTTTATTACTTTTATCTTTACCTGTATTGGCTGGAGCTATTACGATGTTACTTACAGATAGAAATTTTAATACAACATTCTTTGATCCAGCAGGTGGAGGTGATCCAGTATTGTACCAACATTTATTT
PHY1_000159614	species	Clytia hemisphaerica	0.987220447	Opisthokonta	Metazoa	Cnidaria	Hydrozoa	Leptothecata	Campanulariidae	Clytia	Clytia hemisphaerica	'DBCOI_000000166'	252671	TTTATCAGGGCCTCAAACACATTCAGGGGGGTCAGTAGATATGGCAATTTTTAGTTTACATTGTGCAGGTGCTTCATCTATTATGGGTGCCATAAATTTTATTACAACAATATTTAATATGAGAGCCCCTGGCTTAACTTTAGATAAATTACCATTATTTGTTTGGTCAGTCTTAATTACTGCCTTTTTATTACTTTTATCTTTACCTGTGTTAGCTGGAGCTATTACGATGTTACTTACAGATAGAAATTTTAATACAACATTCTTTGATCCAGCAGGTGGAGGTGATCCAGTATTATACCAACATTTATTT
PHY1_000338581	species	Clytia hemisphaerica	0.987220447	Opisthokonta	Metazoa	Cnidaria	Hydrozoa	Leptothecata	Campanulariidae	Clytia	Clytia hemisphaerica	'DBCOI_000000166'	252671	TTTATCAGGACCTCAAACACATTCAGGAGGATCAGTAGATATGGCAATTTTTAGTTTACATTGTGCAGGTGCTTCATCTATTATGGGTGCGATAAATTTTATTACAACAATATTTAATATGAGAGCCCCTGGCTTAACTTTAGATAAATTACCATTATTTGTTTGATCAGTCTTAATTACTGCCTTTTTATTACTTTTATCTTTACCTGTGTTAGCTGGAGCTATTACGATGTTACTTACAGATAGGAATTTTAATACAACATTCTTTGATCCAGCAGGTGGAGGTGATCCAGTATTATACCAACATTTATTT
PHY1_000418492	species	Clytia hemisphaerica	0.987220447	Opisthokonta	Metazoa	Cnidaria	Hydrozoa	Leptothecata	Campanulariidae	Clytia	Clytia hemisphaerica	'DBCOI_000000166'	252671	TTTATCAGGACCTCAAACACATTCAGGAGGATCAGTAGATATGGCAATTTTTAGTTTACATTGTGCAGGTGCTTCATCTATTATGGGTGCCATAAATTTTATTACAACAATATTTAATATGAGAGCCCCTGGCTTGACTTTAGATAAGTTACCATTATTTGTTTGGTCAGTCTTAATTACTGCCTTTTTATTACTTTTATCTTTACCTGTCTTAGCTGGAGCTATTACGATGTTACTTACAGATAGAAATTTTAATACAACATTCTTTGATCCAGCAGGTGGAGGTGATCCAGTATTATACCAACATTTATTT
PHY1_000265952	species	Clytia hemisphaerica	0.987220447	Opisthokonta	Metazoa	Cnidaria	Hydrozoa	Leptothecata	Campanulariidae	Clytia	Clytia hemisphaerica	'DBCOI_000000166'	252671	TTTATCAGGACCTCAAACGCATTCAGGAGGATCAGTAGATATGGCAATTTTTAGTTTACATTGTGCAGGTGCTTCATCTATTATGGGTGCCATAAATTTTATTACAACAATATTTAATATGAGAGCCCCTGGTTTGACTTTAGATAAGTTACCATTATTTGTTTGGTCAGTCTTAATTACTGCCTTTTTATTACTTTTATCTTTACCTGTGTTAGCTGGAGCTATTACGATGTTACTTACAGATAGAAATTTTAATACAACATTCTTTGATCCAGCAGGTGGAGGTGATCCAGTATTGTACCAACATTTATTT
PHY1_000225829	species	Clytia hemisphaerica	0.987220447	Opisthokonta	Metazoa	Cnidaria	Hydrozoa	Leptothecata	Campanulariidae	Clytia	Clytia hemisphaerica	'DBCOI_000000166'	252671	TTTATCAGGACCTCAGACACATTCAGGAGGATCAGTAGATATGGCAATTTTTAGTTTACATTGTGCAGGTGCTTCATCTATTATGGGTGCCATAAATTTTATTACAACAATATTTAATATGAGAGCCCCTGGCTTAACTTTAGATAAATTACCATTATTTGTTTGATCAGTCTTAATTACTGCCTTTTTATTACTTTTATCTTTACCTGTGTTAGCTGGAGCTATCACGATGTTACTTACAGATAGAAATTTTAATACAACATTCTTTGATCCAGCAGGTGGAGGTGATCCAGTATTATACCAACATTTATTT
PHY1_000295336	species	Clytia hemisphaerica	0.987220447	Opisthokonta	Metazoa	Cnidaria	Hydrozoa	Leptothecata	Campanulariidae	Clytia	Clytia hemisphaerica	'DBCOI_000000166'	252671	TTTATCAGGACCTCAAACGCATTCAGGAGGGTCAGTAGATATGGCAATTTTTAGTTTACATTGTGCAGGTGCTTCATCTATTATGGGTGCCATAAATTTTATTACAACAATATTTAATATGAGAGCCCCTGGCTTGACTTTAGATAAGTTACCATTATTTGTTTGGTCAGTCTTAATTACTGCCTTTTTATTACTTTTATCTTTACCTGTGTTAGCTGGAGCTATTACGATGTTACTTACAGATAGAAATTTTAATACAACATTCTTTGATCCAGCAGGTGGAGGTGATCCAGTATTGTACCAACATTTATTT
PHY1_000414398	species	Clytia hemisphaerica	0.987220447	Opisthokonta	Metazoa	Cnidaria	Hydrozoa	Leptothecata	Campanulariidae	Clytia	Clytia hemisphaerica	'DBCOI_000000166'	252671	TTTATCAGGACCTCAAACACATTCGGGAGGATCAGTAGATATGGCAATTTTTAGTTTACATTGTGCAGGTGCTTCATCTATTATGGGTGCCATAAATTTTATTACAACAATATTTAATATGAGAGCCCCCGGCTTAACTTTAGATAAATTACCATTATTTGTTTGGTCAGTCTTAATTACTGCCTTTTTATTACTTTTATCTTTACCTGTGTTAGCTGGAGCTATTACGATGTTACTTACAGATAGGAATTTTAATACAACATTCTTTGATCCAGCAGGTGGAGGTGATCCAGTATTATACCAACATTTATTT
PHY1_000007616	species	Clytia hemisphaerica	0.987220447	Opisthokonta	Metazoa	Cnidaria	Hydrozoa	Leptothecata	Campanulariidae	Clytia	Clytia hemisphaerica	'DBCOI_000000166'	252671	TTTATCAGGACCTCAAACACATTCAGGAGGATCAGTAGATATGGCAATTTTTAGTTTACATTGTGCAGGTGCTTCATCTATTATGGGTGCCATAAATTTTATTACAACAATATTTAATATGAGAGCCCCTGGCTTAACTTTAGATAAATTACCATTATTTGTTTGATCAGTCTTAATTACTGCCTTTTTATTACTTTTATCTTTACCTGTATTAGCTGGAGCTATTACGATGTTGCTTACAGATAGGAATTTTAATACAACATTCTTTGATCCAGCAGGTGGAGGTGATCCAGTATTGTACCAACATTTATTT
PHY1_000305122	species	Clytia hemisphaerica	0.987220447	Opisthokonta	Metazoa	Cnidaria	Hydrozoa	Leptothecata	Campanulariidae	Clytia	Clytia hemisphaerica	'DBCOI_000000166'	252671	TTTATCAGGACCTCAAACACATTCAGGGGGATCAGTAGATATGGCAATTTTTAGTTTACATTGTGCAGGTGCTTCATCTATTATGGGTGCCATAAATTTTATTACAACAATATTTAATATGAGAGCCCCTGGCTTAACTTTAGATAAATTACCATTATTTGTTTGGTCAGTCTTAATTACTGCCTTTTTATTACTTTTATCTTTACCTGTATTAGCTGGAGCTATTACGATGTTACTTACAGATAGGAATTTTAATACAACATTCTTTGATCCAGCAGGTGGAGGTGATCCAGTATTATACCAACATTTATTT
PHY1_000126595	species	Clytia hemisphaerica	0.987220447	Opisthokonta	Metazoa	Cnidaria	Hydrozoa	Leptothecata	Campanulariidae	Clytia	Clytia hemisphaerica	'DBCOI_000000166'	252671	TTTATCAGGACCTCAAACACATTCAGGAGGATCAGTAGATATGGCAATTTTTAGTTTACATTGTGCAGGTGCTTCATCTATTATGGGTGCCATAAATTTTATTACAACAATATTTAATATGAGAGCCCCTGGCTTAACTTTAGATAAATTACCATTATTTGTTTGATCAGTCTTAATTACTGCTTTTTTATTACTTTTATCTTTACCTGTATTAGCTGGAGCTATTACGATGTTACTTACAGATAGAAATTTTAATACAACATTCTTTGATCCAGCAGGTGGGGGTGATCCAGTATTGTACCAACATTTATTT
PHY1_000198905	species	Clytia hemisphaerica	0.987220447	Opisthokonta	Metazoa	Cnidaria	Hydrozoa	Leptothecata	Campanulariidae	Clytia	Clytia hemisphaerica	'DBCOI_000000166'	252671	TTTATCAGGGCCTCAAACACATTCAGGAGGGTCAGTAGATATGGCAATTTTTAGTTTACATTGTGCAGGTGCTTCATCTATTATGGGTGCCATAAATTTTATTACAACGATATTTAATATGAGAGCCCCTGGCTTAACTTTAGATAAATTACCATTATTTGTTTGGTCAGTCTTAATTACTGCCTTTTTATTACTTTTATCTTTACCTGTCTTAGCTGGAGCTATTACGATGTTACTTACAGATAGAAATTTTAATACAACATTCTTTGATCCAGCAGGTGGAGGTGATCCAGTATTGTACCAACATTTATTT
PHY1_000298797	species	Clytia hemisphaerica	0.987220447	Opisthokonta	Metazoa	Cnidaria	Hydrozoa	Leptothecata	Campanulariidae	Clytia	Clytia hemisphaerica	'DBCOI_000000166'	252671	TTTATCAGGACCTCAAACACATTCAGGAGGATCAGTAGATATGGCAATTTTTAGTTTACATTGTGCAGGTGCTTCATCTATTATGGGTGCCATAAATTTTATTACAACAATATTTAATATGAGAGCCCCTGGCTTAACTTTAGATAAATTACCATTATTTGTTTGGTCAGTCTTGATTACTGCCTTTTTATTACTTTTATCTTTACCTGTCTTAGCTGGAGCTATTACGATGTTACTTACAGATAGGAATTTTAATACAACATTCTTTGATCCAGCAGGTGGAGGTGATCCAGTATTATACCAACATTTATTT
PHY1_000402463	species	Clytia hemisphaerica	0.987220447	Opisthokonta	Metazoa	Cnidaria	Hydrozoa	Leptothecata	Campanulariidae	Clytia	Clytia hemisphaerica	'DBCOI_000000166'	252671	TTTATCAGGACCTCAAACACATTCAGGAGGATCAGTAGATATGGCAATTTTTAGTTTACATTGTGCAGGTGCTTCATCTATTATGGGTGCTATAAATTTTATTACAACAATATTTAATATGAGAGCCCCTGGCTTAACTTTAGATAAATTACCATTATTTGTTTGGTCAGTCTTGATTACTGCCTTTTTATTACTTTTATCTTTACCTGTCTTAGCTGGAGCTATTACGATGTTACTTACAGATAGAAATTTTAATACAACATTCTTTGATCCAGCAGGTGGAGGTGATCCAGTATTATACCAACATTTATTT
PHY1_000138337	species	Clytia hemisphaerica	0.987220447	Opisthokonta	Metazoa	Cnidaria	Hydrozoa	Leptothecata	Campanulariidae	Clytia	Clytia hemisphaerica	'DBCOI_000000166'	252671	TTTATCAGGACCTCAAACACATTCAGGAGGATCAGTAGATATGGCAATTTTTAGTTTGCATTGTGCAGGTGCTTCATCTATTATGGGTGCCATAAATTTTATTACAACAATATTTAATATGAGAGCCCCTGGCTTAACTTTAGATAAATTACCATTGTTTGTTTGATCAGTCTTAATTACTGCCTTTTTATTACTTTTATCTTTACCTGTATTAGCTGGAGCTATTACGATGTTACTTACAGATAGAAATTTTAATACAACATTCTTTGATCCAGCAGGTGGAGGTGATCCAGTATTGTACCAACATTTATTT
PHY1_000204407	species	Clytia hemisphaerica	0.987220447	Opisthokonta	Metazoa	Cnidaria	Hydrozoa	Leptothecata	Campanulariidae	Clytia	Clytia hemisphaerica	'DBCOI_000000166'	252671	TCTATCAGGTCCACAAACACATTCAGGAGGATCAGTAGATATGGCAATTTTTAGTTTACATTGTGCAGGTGCTTCATCTATTATGGGTGCCATAAATTTTATTACAACAATATTTAATATGAGAGCCCCTGGCTTAACTTTAGATAAATTACCATTATTTGTTTGGTCAGTCTTAATTACTGCCTTTTTATTACTCTTATCTTTACCTGTGTTAGCTGGAGCTATTACGATGTTACTTACAGATAGAAATTTTAATACAACATTCTTTGATCCAGCAGGTGGAGGTGATCCAGTATTGTACCAACATTTATTT
PHY1_000266450	species	Clytia hemisphaerica	0.987220447	Opisthokonta	Metazoa	Cnidaria	Hydrozoa	Leptothecata	Campanulariidae	Clytia	Clytia hemisphaerica	'DBCOI_000000166'	252671	TTTATCAGGACCTCAAACACATTCAGGAGGATCGGTAGATATGGCAATTTTTAGTTTACATTGTGCAGGTGCTTCATCTATTATGGGTGCCATAAATTTTATTACAACAATATTTAATATGAGAGCCCCTGGCTTAACTTTAGATAAATTACCATTGTTTGTTTGGTCAGTCTTAATTACTGCCTTTTTATTACTTTTATCTTTACCTGTGTTAGCTGGAGCTATTACGATGTTACTTACAGATAGGAATTTTAATACAACATTCTTTGATCCAGCAGGTGGAGGTGATCCAGTATTATACCAACATTTATTT
PHY1_000284560	species	Clytia hemisphaerica	0.987220447	Opisthokonta	Metazoa	Cnidaria	Hydrozoa	Leptothecata	Campanulariidae	Clytia	Clytia hemisphaerica	'DBCOI_000000166'	252671	TTTATCAGGACCTCAAACACATTCAGGAGGATCAGTAGATATGGCAATTTTTAGTTTACATTGTGCAGGTGCTTCATCTATTATGGGTGCCATAAATTTTATTACAACAATATTTAATATGAGAGCCCCTGGCTTAACTTTAGATAAATTACCATTATTTGTTTGGTCAGTCTTAATTACTGCCTTTTTATTACTTTTATCTTTACCTGTGTTAGCTGGAGCTATTACGATGTTACTTACAGATAGAAATTTTAATACGACATTCTTTGATCCAGCGGGTGGAGGTGATCCAGTATTATACCAACATTTATTC
PHY1_000393066	species	Clytia hemisphaerica	0.987220447	Opisthokonta	Metazoa	Cnidaria	Hydrozoa	Leptothecata	Campanulariidae	Clytia	Clytia hemisphaerica	'DBCOI_000000166'	252671	TTTATCAGGACCTCAAACACATTCAGGAGGATCAGTAGATATGGCAATTTTTAGTTTACATTGTGCAGGCGCTTCTTCTATTATGGGCGCTATAAATTTTATTACAACAATATTTAATATGAGAGCCCCTGGCTTAACTTTAGATAAATTACCATTATTTGTTTGGTCAGTCTTAATTACTGCCTTTTTATTACTTTTATCTTTACCTGTGTTAGCTGGAGCTATTACGATGTTACTTACAGATAGAAATTTTAATACAACATTCTTTGATCCAGCAGGTGGAGGTGATCCAGTATTGTACCAACATTTATTT
PHY1_000089608	species	Clytia hemisphaerica	0.987220447	Opisthokonta	Metazoa	Cnidaria	Hydrozoa	Leptothecata	Campanulariidae	Clytia	Clytia hemisphaerica	'DBCOI_000000166'	252671	TTTATCAGGACCTCAAACACATTCAGGAGGATCAGTAGATATGGCAATTTTTAGTTTACATTGTGCAGGTGCTTCATCTATTATGGGTGCCATAAATTTTATTACAACAATATTTAATATGAGGGCCCCTGGCTTAACTTTAGATAAATTACCATTATTTGTTTGGTCAGTTTTAATTACTGCCTTTTTATTACTTTTATCTTTACCTGTATTAGCTGGAGCTATTACGATGTTACTTACAGATAGAAATTTTAATACAACATTCTTTGATCCAGCAGGTGGAGGTGATCCAGTATTATACCAACATTTATTT
PHY1_000253448	species	Clytia hemisphaerica	0.987220447	Opisthokonta	Metazoa	Cnidaria	Hydrozoa	Leptothecata	Campanulariidae	Clytia	Clytia hemisphaerica	'DBCOI_000000166'	252671	TTTATCAGGACCTCAAACACATTCAGGAGGATCAGTAGATATGGCAATTTTTAGTTTACATTGTGCAGGTGCTTCATCTATTATGGGTGCCATAAATTTTATTACCACAATATTTAATATGAGAGCCCCTGGCTTAACTTTAGATAAATTACCATTATTTGTTTGGTCAGTCTTAATTACTGCCTTTTTATTACTTTTATCTTTACCTGTGTTAGCTGGAGCTATAACGATGTTACTTACAGATAGGAATTTTAATACAACATTCTTTGATCCAGCAGGTGGAGGTGATCCAGTATTATACCAACATTTATTT
PHY1_000067149	species	Clytia hemisphaerica	0.987220447	Opisthokonta	Metazoa	Cnidaria	Hydrozoa	Leptothecata	Campanulariidae	Clytia	Clytia hemisphaerica	'DBCOI_000000166'	252671	TTTATCAGGACCTCAGACACATTCAGGAGGATCAGTAGATATGGCAATTTTTAGTTTACATTGTGCAGGTGCTTCATCTATTATGGGTGCCATAAATTTTATTACAACAATATTTAATATGAGAGCCCCTGGATTAACTTTAGATAAATTACCATTATTTGTTTGGTCAGTCTTAATTACTGCCTTTTTATTACTTTTATCTTTACCTGTGTTAGCTGGAGCTATTACGATGTTACTTACAGATAGGAATTTTAATACAACATTCTTTGATCCAGCAGGTGGGGGTGATCCAGTATTGTACCAACATTTATTT
PHY1_000199155	species	Clytia hemisphaerica	0.987220447	Opisthokonta	Metazoa	Cnidaria	Hydrozoa	Leptothecata	Campanulariidae	Clytia	Clytia hemisphaerica	'DBCOI_000000166'	252671	TTTATCAGGACCTCAAACACATTCAGGAGGGTCAGTAGATATGGCAATTTTTAGTTTACATTGTGCAGGTGCTTCATCTATTATGGGTGCCATAAATTTTATTACAACAATATTTAATATGAGAGCCCCTGGTTTAACTTTAGATAAATTACCATTATTTGTTTGGTCAGTCTTAATTACTGCTTTTTTATTACTTTTATCTTTACCTGTGTTAGCTGGAGCTATTACGATGTTACTTACAGATAGAAATTTTAATACAACATTCTTTGATCCAGCAGGTGGAGGTGATCCAGTGTTGTACCAACATTTATTT
PHY1_000184330	species	Clytia hemisphaerica	0.987220447	Opisthokonta	Metazoa	Cnidaria	Hydrozoa	Leptothecata	Campanulariidae	Clytia	Clytia hemisphaerica	'DBCOI_000000166'	252671	TTTATCAGGGCCTCAAACACATTCAGGAGGGTCAGTAGATATGGCAATTTTTAGTTTACATTGTGCAGGTGCTTCATCTATTATGGGTGCTATAAATTTTATTACAACAATATTTAATATGAGAGCCCCTGGCTTAACTTTAGATAAATTACCATTATTTGTTTGGTCAGTTTTAATTACTGCCTTTTTATTACTTTTATCTTTACCTGTGTTAGCTGGAGCTATTACGATGTTACTTACAGATAGAAATTTTAATACAACATTCTTTGATCCAGCAGGTGGAGGTGATCCAGTATTGTACCAACATTTATTT
PHY1_000302208	species	Clytia hemisphaerica	0.987220447	Opisthokonta	Metazoa	Cnidaria	Hydrozoa	Leptothecata	Campanulariidae	Clytia	Clytia hemisphaerica	'DBCOI_000000166'	252671	TTTGTCAGGACCTCAGACACATTCAGGAGGATCAGTAGATATGGCAATTTTTAGTTTACATTGTGCAGGTGCTTCATCTATTATGGGTGCCATAAATTTTATTACAACAATATTTAATATGAGAGCCCCTGGATTAACTTTAGATAAATTACCATTATTTGTTTGGTCAGTCTTAATTACTGCCTTTTTATTACTTTTATCTTTACCTGTGTTAGCTGGAGCTATTACGATGTTACTTACAGATAGAAATTTTAATACAACATTCTTTGATCCAGCAGGTGGAGGTGATCCAGTATTATACCAACATTTATTT
PHY1_000028879	species	Clytia hemisphaerica	0.987220447	Opisthokonta	Metazoa	Cnidaria	Hydrozoa	Leptothecata	Campanulariidae	Clytia	Clytia hemisphaerica	'DBCOI_000000166'	252671	TTTATCAGGACCTCAAACACATTCAGGAGGATCAGTAGATATGGCAATTTTTAGTTTACATTGTGCAGGTGCTTCATCTATTATGGGTGCCATAAATTTTATTACAACAATATTTAATATGAGAGCCCCTGGCTTAACTTTAGATAAATTACCATTATTTGTTTGGTCAGTCTTAATTACTGCCTTTTTATTACTTTTATCTTTACCTGTATTAGCTGGAGCTATTACGATGTTACTTACAGATAGAAATTTTAACACAACATTCTTTGATCCGGCAGGTGGAGGTGATCCAGTATTATACCAACATTTATTT
PHY1_000160709	species	Clytia hemisphaerica	0.987220447	Opisthokonta	Metazoa	Cnidaria	Hydrozoa	Leptothecata	Campanulariidae	Clytia	Clytia hemisphaerica	'DBCOI_000000166'	252671	TTTATCAGGACCTCAAACACATTCAGGAGGATCAGTAGATATGGCAATTTTTAGTTTACATTGTGCAGGTGCTTCATCTATTATGGGTGCCATAAATTTTATTACAACAATATTTAATATGAGAGCCCCTGGCTTAACTTTAGACAAATTACCATTATTTGTTTGGTCAGTCTTAATTACTGCCTTTTTATTACTTTTATCTTTACCTGTGTTAGCTGGAGCTATTACAATGTTACTTACGGATAGAAATTTTAATACGACATTCTTTGATCCAGCAGGTGGAGGTGATCCAGTATTGTACCAACATTTATTT
PHY1_000289130	species	Clytia hemisphaerica	0.987220447	Opisthokonta	Metazoa	Cnidaria	Hydrozoa	Leptothecata	Campanulariidae	Clytia	Clytia hemisphaerica	'DBCOI_000000166'	252671	TTTATCAGGACCTCAAACACATTCAGGAGGATCAGTAGATATGGCAATTTTTAGTTTACATTGTGCAGGTGCTTCATCTATTATGGGTGCCATAAATTTTATTACAACAATATTTAATATGAGAGCCCCTGGCTTAACTTTAGATAAATTACCATTATTTGTTTGGTCAGTCTTAATTACTGCCTTTTTATTACTTTTATCTTTACCTGTGTTAGCTGGAGCTATTACGATGTTACTTACAGATAGAAATTTCAATACAACATTCTTTGATCCGGCAGGTGGAGGTGATCCAGTGTTATACCAACATTTATTT
PHY1_000126490	species	Clytia hemisphaerica	0.987220447	Opisthokonta	Metazoa	Cnidaria	Hydrozoa	Leptothecata	Campanulariidae	Clytia	Clytia hemisphaerica	'DBCOI_000000166'	252671	TTTATCAGGACCTCAAACACATTCAGGAGGATCAGTAGATATGGCAATTTTTAGTTTACATTGTGCAGGTGCTTCATCTATTATGGGTGCCATAAATTTTATTACAACAATATTTAATATGAGAGCCCCTGGTTTAACTTTAGATAAATTACCATTATTTGTTTGGTCAGTCTTAATTACTGCCTTTTTATTACTTTTATCTTTACCTGTCTTAGCTGGAGCTATTACGATGTTACTTACAGATAGAAATTTTAATACGACATTCTTTGATCCAGCAGGTGGAGGTGATCCAGTATTATACCAACATTTATTT
PHY1_000176325	species	Clytia hemisphaerica	0.987220447	Opisthokonta	Metazoa	Cnidaria	Hydrozoa	Leptothecata	Campanulariidae	Clytia	Clytia hemisphaerica	'DBCOI_000000166'	252671	TTTATCAGGACCTCAAACACATTCAGGAGGATCAGTAGATATGGCAATTTTTAGTTTACATTGTGCAGGTGCTTCATCTATTATGGGTGCCATAAATTTTATTACAACAATATTTAATATGAGGGCCCCTGGCTTAACTTTAGATAAATTACCATTATTTGTTTGGTCAGTCTTAATTACTGCTTTTTTATTACTTTTATCTTTACCTGTATTAGCTGGAGCTATTACGATGTTACTTACAGATAGAAATTTTAATACAACATTCTTTGATCCAGCAGGTGGAGGTGATCCAGTGTTGTACCAACATTTATTT
PHY1_000309499	species	Clytia hemisphaerica	0.987220447	Opisthokonta	Metazoa	Cnidaria	Hydrozoa	Leptothecata	Campanulariidae	Clytia	Clytia hemisphaerica	'DBCOI_000000166'	252671	TTTATCAGGACCTCAAACACATTCAGGAGGATCAGTAGATATGGCAATTTTTAGTTTACATTGTGCAGGTGCTTCATCTATTATGGGTGCCATAAACTTTATTACAACAATATTTAATATGAGAGCTCCTGGCTTAACTTTAGATAAATTACCATTATTTGTTTGGTCAGTCTTAATTACTGCTTTTTTATTACTTTTATCTTTACCTGTGTTAGCTGGAGCTATTACGATGTTACTTACAGATAGAAATTTTAATACAACATTCTTTGATCCAGCAGGTGGAGGTGATCCAGTATTATACCAACATTTATTT
PHY1_000164401	species	Clytia hemisphaerica	0.987220447	Opisthokonta	Metazoa	Cnidaria	Hydrozoa	Leptothecata	Campanulariidae	Clytia	Clytia hemisphaerica	'DBCOI_000000166'	252671	TTTATCAGGACCTCAAACACATTCAGGAGGATCAGTAGATATGGCGATTTTTAGTTTACATTGTGCAGGTGCTTCATCTATTATGGGTGCCATAAATTTTATTACAACAATATTTAATATGAGAGCCCCTGGCTTAACTTTAGATAAATTACCATTATTTGTTTGGTCAGTCTTAATTACTGCTTTTTTATTACTTTTATCTTTACCTGTATTAGCTGGAGCTATTACGATGTTACTTACAGATAGAAATTTTAATACAACATTCTTTGATCCAGCAGGTGGAGGTGATCCAGTATTATACCAACATTTATTT
PHY1_000177406	species	Clytia hemisphaerica	0.990415335	Opisthokonta	Metazoa	Cnidaria	Hydrozoa	Leptothecata	Campanulariidae	Clytia	Clytia hemisphaerica	'DBCOI_000000166'	252671	TTTATCAGGACCTCAAACACATTCAGGAGGATCAGTAGATATGGCAATTTTTAGTTTACATTGTGCAGGTGCTTCATCTATTATGGGTGCCATAAATTTTATTACAACAATATTTAATATGAGAGCCCCTGGTTTAACTTTAGATAAATTACCATTATTTGTTTGGTCAGTCTTAATTACTGCCTTTTTATTACTTTTATCTTTACCTGTGTTAGCTGGAGCTATTACGATGTTACTTACAGATAGGAATTTTAATACAACATTCTTTGATCCAGCAGGTGGAGGTGATCCAGTATTATACCAACATTTATTT
PHY1_000227742	species	Clytia hemisphaerica	0.990415335	Opisthokonta	Metazoa	Cnidaria	Hydrozoa	Leptothecata	Campanulariidae	Clytia	Clytia hemisphaerica	'DBCOI_000000166'	252671	TTTATCAGGACCTCAAACACATTCAGGAGGATCAGTAGATATGGCAATTTTTAGTTTACATTGTGCAGGTGCTTCATCTATTATGGGTGCCATAAATTTTATTACAACAATATTTAATATGAGAGCCCCTGGTTTAACTTTAGATAAATTACCATTATTTGTTTGGTCAGTCTTAATTACTGCCTTTTTATTACTTTTATCTTTACCTGTATTAGCTGGAGCTATTACGATGTTACTTACAGATAGAAATTTTAATACAACATTCTTTGATCCAGCAGGTGGAGGTGATCCAGTATTATACCAACATTTATTT
PHY1_000303123	species	Clytia hemisphaerica	0.990415335	Opisthokonta	Metazoa	Cnidaria	Hydrozoa	Leptothecata	Campanulariidae	Clytia	Clytia hemisphaerica	'DBCOI_000000166'	252671	TTTATCAGGGCCTCAAACACATTCAGGAGGATCGGTAGATATGGCAATTTTTAGTTTACATTGTGCAGGTGCTTCATCTATTATGGGTGCCATAAATTTTATTACAACAATATTTAATATGAGAGCCCCTGGCTTAACTTTAGATAAATTACCATTATTTGTTTGATCAGTCTTAATTACTGCCTTTTTATTACTTTTATCTTTACCTGTGTTAGCTGGAGCTATTACGATGTTACTTACAGATAGAAATTTTAATACAACATTCTTTGATCCAGCAGGTGGAGGTGATCCAGTATTGTACCAACATTTATTT
PHY1_000015669	species	Clytia hemisphaerica	0.990415335	Opisthokonta	Metazoa	Cnidaria	Hydrozoa	Leptothecata	Campanulariidae	Clytia	Clytia hemisphaerica	'DBCOI_000000166'	252671	TTTATCAGGACCTCAAACACATTCAGGAGGATCAGTAGATATGGCAATTTTTAGTTTACATTGTGCAGGTGCTTCATCTATTATGGGTGCCATAAATTTTATTACAACAATATTTAATATGAGAGCTCCTGGCTTAACTTTAGATAAATTACCATTATTTGTTTGGTCAGTCTTAATTACTGCTTTTTTATTACTTTTATCTTTACCTGTGTTAGCTGGAGCTATTACGATGTTACTTACAGATAGAAATTTTAATACAACATTCTTTGATCCAGCAGGTGGAGGTGATCCAGTATTATACCAACATTTATTT
PHY1_000011660	species	Clytia hemisphaerica	0.990415335	Opisthokonta	Metazoa	Cnidaria	Hydrozoa	Leptothecata	Campanulariidae	Clytia	Clytia hemisphaerica	'DBCOI_000000166'	252671	TTTATCAGGACCTCAAACACATTCAGGAGGATCAGTAGATATGGCAATTTTTAGTTTACATTGTGCAGGTGCTTCATCTATTATGGGTGCCATAAATTTTATTACAACAATATTTAATATGAGAGCCCCTGGCTTAACTTTAGATAAATTACCATTATTTGTTTGGTCAGTCTTAATTACTGCCTTTTTATTACTTTTATCTTTACCTGTGTTAGCTGGAGCTATTACGATGTTACTTACAGATAGAAATTTTAATACGACATTCTTTGATCCAGCGGGTGGAGGTGATCCAGTATTATACCAACATTTATTT
PHY1_000233587	species	Clytia hemisphaerica	0.990415335	Opisthokonta	Metazoa	Cnidaria	Hydrozoa	Leptothecata	Campanulariidae	Clytia	Clytia hemisphaerica	'DBCOI_000000166'	252671	TTTATCAGGACCTCAAACACATTCAGGAGGATCAGTAGATATGGCAATTTTTAGTTTACATTGTGCAGGTGCTTCATCTATTATGGGTGCCATAAATTTTATTACAACAATATTTAATATGAGAGCCCCTGGCTTAACTTTAGATAAATTACCATTATTTGTTTGGTCAGTCTTAATTACTGCCTTTTTGTTACTTTTATCTTTACCTGTATTAGCTGGAGCTATTACGATGTTACTTACAGATAGAAATTTTAATACAACATTCTTTGATCCAGCGGGTGGAGGTGATCCAGTATTGTACCAACATTTATTT
PHY1_000186362	species	Clytia hemisphaerica	0.990415335	Opisthokonta	Metazoa	Cnidaria	Hydrozoa	Leptothecata	Campanulariidae	Clytia	Clytia hemisphaerica	'DBCOI_000000166'	252671	TTTATCAGGACCTCAGACACATTCAGGAGGATCAGTAGATATGGCAATTTTTAGTTTACATTGTGCAGGTGCTTCATCTATTATGGGTGCCATAAATTTTATTACAACAATATTTAATATGAGAGCCCCTGGCTTAACTTTAGATAAATTACCATTATTTGTTTGGTCAGTCTTAATTACTGCCTTTTTATTACTTTTATCTTTACCTGTATTAGCTGGAGCTATTACGATGTTACTTACAGATAGGAATTTTAATACAACATTCTTTGATCCAGCAGGTGGAGGTGATCCAGTATTGTACCAACATTTATTT
PHY1_000268765	species	Clytia hemisphaerica	0.990415335	Opisthokonta	Metazoa	Cnidaria	Hydrozoa	Leptothecata	Campanulariidae	Clytia	Clytia hemisphaerica	'DBCOI_000000166'	252671	TTTATCAGGACCTCAAACACATTCAGGAGGATCAGTAGATATGGCAATTTTTAGTTTACATTGTGCAGGTGCTTCATCTATTATGGGTGCCATAAATTTTATTACAACAATACTTAATATGAGAGCCCCTGGCTTAACTTTAGATAAATTACCATTATTTGTTTGGTCAGTCTTAATTACTGCCTTTTTATTACTTTTATCTTTACCTGTGTTAGCTGGAGCTATTACGATGTTACTTACAGATAGGAATTTTAATACAACATTCTTTGATCCAGCAGGTGGAGGTGATCCAGTATTATACCAACATTTATTT
PHY1_000139323	species	Clytia hemisphaerica	0.990415335	Opisthokonta	Metazoa	Cnidaria	Hydrozoa	Leptothecata	Campanulariidae	Clytia	Clytia hemisphaerica	'DBCOI_000000166'	252671	TTTATCAGGACCTCAAACACATTCAGGAGGATCAGTAGATATGGCAATTTTTAGTTTACATTGTGCAGGTGCTTCATCTATTATGGGTGCCATAAATTTTATTACAACAATATTTAATATGAGAGCCCCTGGCTTAACTTTAGATAAATTACCATTATTTGTTTGGTCAGTCTTAATTACTGCCTTTTTATTACTTTTATCTTTACCTGTGTTAGCTGGAGCTATTACGATGTTACTTACAGATAGGAATTTTAACACAACATTCTTTGATCCAGCAGGTGGAGGTGATCCAGTATTATACCAACATTTATTT
PHY1_000379615	species	Clytia hemisphaerica	0.990415335	Opisthokonta	Metazoa	Cnidaria	Hydrozoa	Leptothecata	Campanulariidae	Clytia	Clytia hemisphaerica	'DBCOI_000000166'	252671	TTTATCAGGACCTCAAACACATTCAGGAGGATCAGTAGATATGGCAATTTTTAGTTTACATTGTGCAGGTGCTTCATCTATTATGGGTGCCATAAATTTTATTACAACAATATTTAATATGAGAGCCCCTGGCTTAACTTTAGATAAATTACCATTATTTGTTTGGTCAGTCTTAATTACTGCCTTTTTATTACTTTTATCTTTACCTGTATTAGCTGGGGCTATTACGATGTTACTTACAGATAGAAATTTTAATACAACATTCTTTGATCCAGCAGGTGGAGGTGATCCAGTATTATACCAACATTTATTT
PHY1_000212372	species	Clytia hemisphaerica	0.990415335	Opisthokonta	Metazoa	Cnidaria	Hydrozoa	Leptothecata	Campanulariidae	Clytia	Clytia hemisphaerica	'DBCOI_000000166'	252671	TTTATCAGGACCTCAAACACATTCAGGAGGATCAGTAGATATGGCAATTTTTAGTTTACATTGTGCAGGTGCTTCATCTATTATGGGTGCCATAAATTTTATTACAACAATATTTAATATGAGAGCCCCTGGCTTAACTTTAGATAAATTACCATTATTTGTTTGGTCAGTCTTAATTACTGCCTTTTTATTACTTTTATCTTTACCTGTGTTAGCTGGAGCTATTACGATGTTACTTACAGACAGGAATTTTAATACAACATTCTTTGATCCAGCAGGTGGAGGTGATCCAGTATTATACCAACATTTATTT
PHY1_000271576	species	Clytia hemisphaerica	0.990415335	Opisthokonta	Metazoa	Cnidaria	Hydrozoa	Leptothecata	Campanulariidae	Clytia	Clytia hemisphaerica	'DBCOI_000000166'	252671	TTTATCAGGACCTCAAACACATTCAGGAGGATCAGTAGATATGGCAATTTTTAGTTTACATTGTGCAGGTGCTTCATCTATTATGGGTGCCATAAATTTTATTACAACAATATTTAATATGAGAGCCCCTGGCTTAACTTTAGATAAATTACCATTATTTGTTTGGTCGGTCTTAATTACTGCCTTTTTATTACTTTTATCTTTACCTGTATTGGCTGGAGCTATTACGATGTTACTTACAGATAGAAATTTTAATACAACATTCTTTGATCCAGCAGGTGGAGGTGATCCAGTATTGTACCAACATTTATTT
PHY1_000067467	species	Clytia hemisphaerica	0.990415335	Opisthokonta	Metazoa	Cnidaria	Hydrozoa	Leptothecata	Campanulariidae	Clytia	Clytia hemisphaerica	'DBCOI_000000166'	252671	TTTATCAGGACCCCAAACACATTCAGGAGGATCAGTAGACATGGCAATTTTTAGTTTACATTGTGCAGGTGCTTCATCTATTATGGGTGCCATAAATTTTATTACAACAATATTTAATATGAGAGCCCCTGGTTTAACTTTAGATAAATTACCATTATTTGTTTGGTCAGTCTTAATTACTGCCTTTTTATTACTTTTATCTTTACCTGTGTTAGCTGGAGCTATTACGATGTTACTTACAGATAGAAATTTTAATACAACATTCTTTGATCCAGCAGGTGGAGGTGATCCAGTATTGTACCAACATTTATTT
PHY1_000086124	species	Clytia hemisphaerica	0.990415335	Opisthokonta	Metazoa	Cnidaria	Hydrozoa	Leptothecata	Campanulariidae	Clytia	Clytia hemisphaerica	'DBCOI_000000166'	252671	TTTATCAGGACCTCAAACACATTCAGGAGGATCAGTAGATATGGCAATTTTTAGTTTACATTGTGCAGGTGCTTCGTCTATTATGGGTGCCATAAATTTTATTACAACAATATTTAATATGAGAGCCCCTGGCTTAACTTTAGATAAATTACCACTATTTGTTTGGTCAGTCTTAATTACTGCCTTTTTATTACTTTTATCTTTACCTGTGTTAGCTGGAGCTATTACGATGTTACTTACAGATAGAAATTTTAATACAACATTCTTTGATCCAGCAGGTGGAGGTGATCCAGTACTGTACCAACATTTATTT
PHY1_000409113	species	Clytia hemisphaerica	0.990415335	Opisthokonta	Metazoa	Cnidaria	Hydrozoa	Leptothecata	Campanulariidae	Clytia	Clytia hemisphaerica	'DBCOI_000000166'	252671	TTTATCAGGACCTCAAACACATTCAGGAGGATCAGTAGATATGGCAATTTTTAGTTTACATTGTGCAGGTGCTTCATCTATTATGGGTGCCATAAATTTTATTACAACAATATTTAATATGAGAGCCCCTGGCTTAACTTTAGATAAATTACCATTATTTGTTTGGTCAGTCTTGATTACTGCCTTTTTATTACTTTTATCTTTACCTGTGTTAGCTGGAGCTATTACGATGTTACTTACAGATAGAAATTTTAATACAACATTCTTTGATCCGGCAGGTGGAGGTGATCCAGTATTATACCAACATTTATTT
PHY1_000171367	species	Clytia hemisphaerica	0.990415335	Opisthokonta	Metazoa	Cnidaria	Hydrozoa	Leptothecata	Campanulariidae	Clytia	Clytia hemisphaerica	'DBCOI_000000166'	252671	TTTGTCAGGACCTCAAACACATTCAGGAGGATCAGTGGATATGGCAATTTTTAGTTTACATTGTGCAGGTGCTTCATCTATTATGGGTGCCATAAATTTTATTACAACAATATTTAATATGAGAGCCCCTGGCTTAACTTTAGATAAATTACCATTATTTGTTTGATCAGTCTTAATTACTGCCTTTTTATTACTTTTATCTTTACCTGTGTTAGCTGGAGCTATTACGATGTTACTTACAGATAGAAATTTTAATACAACATTCTTTGATCCAGCAGGTGGAGGTGATCCAGTATTGTACCAACATTTATTT
PHY1_000247768	species	Clytia hemisphaerica	0.990415335	Opisthokonta	Metazoa	Cnidaria	Hydrozoa	Leptothecata	Campanulariidae	Clytia	Clytia hemisphaerica	'DBCOI_000000166'	252671	TTTATCAGGACCTCAAACACATTCAGGAGGATCAGTAGATATGGCAATTTTTAGTTTACATTGTGCAGGTGCTTCATCTATTATGGGTGCCATAAATTTTATTACAACAATATTTAATATGAGAGCCCCTGGCTTAACTTTAGATAAATTACCATTATTTGTTTGGTCTGTCTTAATTACTGCCTTTTTATTACTTTTATCTTTACCTGTATTAGCTGGAGCTATTACGATGTTACTTACAGATAGAAATTTTAATACAACATTCTTTGATCCAGCAGGTGGAGGTGATCCAGTATTATACCAACATTTATTT
PHY1_000318902	species	Clytia hemisphaerica	0.990415335	Opisthokonta	Metazoa	Cnidaria	Hydrozoa	Leptothecata	Campanulariidae	Clytia	Clytia hemisphaerica	'DBCOI_000000166'	252671	TTTATCAGGACCTCAAACACATTCAGGAGGATCAGTAGATATGGCAATTTTTAGTTTACATTGTGCAGGTGCTTCATCTATTATGGGTGCCATAAATTTTATTACAACAATATTTAATATGAGAGCCCCTGGCTTAACTTTAGATAAATTACCATTATTTGTTTGGTCAGTCTTAATTACTGCCTTTTTATTACTTTTATCTTTACCTGTATTAGCTGGAGCTATTACGATGTTACTTACAGATAGAAATTTTAATACAACATTCTTTGATCCAGCAGGTGGAGGTGGTCCAGTATTATACCAACATTTATTT
PHY1_000180320	species	Clytia hemisphaerica	0.990415335	Opisthokonta	Metazoa	Cnidaria	Hydrozoa	Leptothecata	Campanulariidae	Clytia	Clytia hemisphaerica	'DBCOI_000000166'	252671	TTTATCAGGACCTCAAACACATTCAGGAGGATCAGTAGATATGGCAATTTTTAGTTTACATTGTGCAGGTGCTTCATCTATTATGGGTGCCATAAATTTTATTACAACAATATTTAATATGAGAGCCCCTGGCTTAACTTTAGATAAATTACCATTATTTGTTTGGTCAGTCTTAATTACTGCCTTTTTATTACTTTTATCTTTACCTGTGTTAGCTGGAGCTATAACGATGTTACTTACAGATAGGAATTTTAATACAACATTCTTTGATCCAGCAGGTGGAGGTGATCCAGTATTATACCAACATTTATTT
PHY1_000233512	species	Clytia hemisphaerica	0.990415335	Opisthokonta	Metazoa	Cnidaria	Hydrozoa	Leptothecata	Campanulariidae	Clytia	Clytia hemisphaerica	'DBCOI_000000166'	252671	TTTATCAGGACCTCAAACACATTCAGGAGGGTCAGTAGATATGGCAATTTTTAGTTTACATTGTGCAGGTGCTTCATCTATTATGGGTGCCATAAATTTTATTACAACAATATTTAATATGAGAGCCCCTGGCTTAACTTTAGATAAATTACCATTATTTGTTTGGTCAGTCTTAATTACTGCCTTTTTATTACTTTTATCTTTACCTGTATTAGCTGGAGCTATTACGATGTTACTTACAGATAGAAATTTTAATACAACATTCTTTGATCCAGCAGGTGGAGGTGATCCAGTATTATACCAACATTTATTT
PHY1_000330757	species	Clytia hemisphaerica	0.990415335	Opisthokonta	Metazoa	Cnidaria	Hydrozoa	Leptothecata	Campanulariidae	Clytia	Clytia hemisphaerica	'DBCOI_000000166'	252671	TTTATCAGGACCTCAAACACATTCAGGAGGATCAGTAGATATGGCAATTTTTAGTTTACATTGTGCAGGTGCTTCATCTATTATGGGTGCCATAAATTTTATTACAACAATATTTAATATGAGAGCCCCTGGTTTAACTTTAGATAAATTACCATTATTTGTTTGGTCAGTCTTAATTACTGCTTTTTTATTACTTTTATCTTTACCTGTGTTAGCTGGAGCTATTACGATGTTACTTACAGATAGAAATTTTAATACAACATTCTTTGATCCAGCAGGTGGAGGTGATCCAGTGTTGTACCAACATTTATTT
PHY1_000273561	species	Clytia hemisphaerica	0.990415335	Opisthokonta	Metazoa	Cnidaria	Hydrozoa	Leptothecata	Campanulariidae	Clytia	Clytia hemisphaerica	'DBCOI_000000166'	252671	TTTATCAGGGCCTCAAACACATTCAGGAGGGTCAGTAGATATGGCAATTTTTAGTTTACATTGTGCAGGTGCTTCATCTATTATGGGTGCCATAAATTTTATTACAACAATATTTAATATGAGAGCCCCTGGCTTAACTTTAGATAAATTACCATTATTTGTTTGGTCAGTTTTAATTACTGCCTTTTTATTACTTTTATCTTTACCTGTGTTAGCTGGAGCTATTACGATGTTACTTACAGATAGAAATTTTAATACAACATTCTTTGATCCAGCAGGTGGAGGTGATCCAGTATTGTACCAACATTTATTT
PHY1_000044902	species	Clytia hemisphaerica	0.990415335	Opisthokonta	Metazoa	Cnidaria	Hydrozoa	Leptothecata	Campanulariidae	Clytia	Clytia hemisphaerica	'DBCOI_000000166'	252671	TTTATCAGGACCTCAAACACATTCAGGAGGATCAGTAGATATGGCAATTTTTAGTTTACATTGTGCAGGTGCTTCATCTATTATGGGTGCCATAAATTTTATTACAACAATATTTAATATGAGAGCCCCTGGCTTAACTTTAGATAAATTACCATTATTTGTTTGATCAGTCTTAATTACTGCCTTTTTATTACTTTTATCTTTACCTGTATTAGCTGGAGCTATTACGATGTTACTTACAGATAGAAATTTTAATACAACATTCTTTGATCCAGCAGGTGGAGGTGATCCAGTATTATACCAACATTTATTT
PHY1_000186379	species	Clytia hemisphaerica	0.990415335	Opisthokonta	Metazoa	Cnidaria	Hydrozoa	Leptothecata	Campanulariidae	Clytia	Clytia hemisphaerica	'DBCOI_000000166'	252671	TTTATCAGGACCTCAAACACATTCAGGAGGATCAGTAGATATGGCAATTTTTAGTTTACATTGTGCAGGTGCTTCATCTATTATGGGCGCCATAAATTTTATTACAACAATATTTAATATGAGAGCCCCTGGCTTAACTTTAGATAAATTACCATTATTTGTTTGGTCAGTCTTAATTACTGCCTTTTTATTACTTTTATCTTTACCTGTGTTAGCTGGAGCTATTACGATGTTACTTACAGATAGGAATTTTAATACAACATTCTTTGATCCAGCAGGTGGAGGTGATCCAGTATTATACCAACATTTATTT
PHY1_000090337	species	Clytia hemisphaerica	0.990415335	Opisthokonta	Metazoa	Cnidaria	Hydrozoa	Leptothecata	Campanulariidae	Clytia	Clytia hemisphaerica	'DBCOI_000000166'	252671	TTTATCAGGACCTCAAACACATTCAGGAGGATCAGTAGATATGGCAATTTTTAGTTTACATTGTGCAGGTGCTTCATCTATTATGGGTGCCATAAATTTTATTACAACAATATTTAATATGAGAGCCCCTGGCTTAACTTTAGATAAGTTACCATTATTTGTTTGGTCAGTCTTAATTACTGCCTTTTTATTACTTTTATCTTTACCTGTATTAGCTGGAGCTATTACGATGTTACTTACAGATAGAAATTTTAATACAACATTCTTTGATCCAGCAGGTGGAGGTGATCCAGTATTATACCAACATTTATTT
PHY1_000109220	species	Clytia hemisphaerica	0.990415335	Opisthokonta	Metazoa	Cnidaria	Hydrozoa	Leptothecata	Campanulariidae	Clytia	Clytia hemisphaerica	'DBCOI_000000166'	252671	TTTATCAGGGCCTCAAACACATTCAGGAGGATCAGTAGATATGGCAATTTTTAGTTTACATTGTGCAGGTGCTTCATCTATTATGGGTGCCATAAATTTTATTACAACAATATTTAATATGAGAGCCCCTGGCTTAACTTTAGATAAATTACCATTATTTGTTTGGTCAGTCTTAATTACTGCCTTTTTATTACTTTTATCTTTACCTGTGTTAGCTGGAGCTATTACAATGTTGCTTACAGATAGAAATTTTAATACAACATTCTTTGATCCAGCAGGTGGAGGTGATCCAGTATTGTACCAACATTTATTT
PHY1_000195302	species	Clytia hemisphaerica	0.990415335	Opisthokonta	Metazoa	Cnidaria	Hydrozoa	Leptothecata	Campanulariidae	Clytia	Clytia hemisphaerica	'DBCOI_000000166'	252671	TTTATCAGGACCTCAAACGCATTCAGGAGGGTCAGTAGATATGGCAATTTTTAGTTTACATTGTGCAGGTGCTTCATCTATTATGGGTGCCATAAATTTTATTACAACAATATTTAATATGAGAGCCCCTGGCTTAACTTTAGATAAATTACCGTTATTTGTTTGGTCAGTCTTAATTACTGCCTTTTTATTACTTTTATCTTTACCTGTGTTAGCTGGAGCTATTACGATGTTACTTACAGATAGAAATTTTAATACAACATTCTTTGATCCAGCAGGTGGAGGTGATCCAGTATTGTACCAACATTTATTT
PHY1_000063301	species	Clytia hemisphaerica	0.990415335	Opisthokonta	Metazoa	Cnidaria	Hydrozoa	Leptothecata	Campanulariidae	Clytia	Clytia hemisphaerica	'DBCOI_000000166'	252671	TTTATCAGGACCTCAAACACATTCAGGAGGATCAGTAGATATGGCAATTTTTAGTTTACATTGTGCAGGTGCTTCATCTATTATGGGTGCCATAAATTTTATTACAACAATATTTAATATGAGAGCCCCTGGCTTAACTTTAGATAAATTACCATTATTTGTTTGGTCAGTCTTAATTACTGCCTTTTTATTACTTTTATCTTTACCTGTGTTAGCTGGAGCTATTACCATGTTACTTACGGATAGAAATTTTAATACAACATTCTTTGATCCAGCAGGTGGAGGTGATCCAGTATTATACCAACATTTATTT
PHY1_000104539	species	Clytia hemisphaerica	0.990415335	Opisthokonta	Metazoa	Cnidaria	Hydrozoa	Leptothecata	Campanulariidae	Clytia	Clytia hemisphaerica	'DBCOI_000000166'	252671	TTTATCAGGACCTCAAACACATTCAGGAGGATCAGTAGATATGGCAATTTTTAGTCTACATTGTGCAGGTGCTTCATCTATTATGGGTGCCATAAATTTTATTACAACAATATTTAATATGAGAGCCCCTGGCTTAACTTTAGATAAATTACCATTATTTGTTTGGTCAGTCTTAATTACTGCCTTTTTATTACTTTTATCTTTACCTGTCTTGGCTGGAGCTATTACGATGTTACTTACAGATAGAAATTTTAATACAACATTCTTTGATCCAGCAGGTGGAGGTGATCCAGTATTGTACCAACATTTATTT
PHY1_000420610	species	Clytia hemisphaerica	0.990415335	Opisthokonta	Metazoa	Cnidaria	Hydrozoa	Leptothecata	Campanulariidae	Clytia	Clytia hemisphaerica	'DBCOI_000000166'	252671	TTTATCAGGTCCTCAAACACATTCGGGAGGATCAGTAGATATGGCAATTTTTAGTTTACATTGTGCAGGTGCTTCATCTATTATGGGTGCCATAAATTTTATTACAACAATATTTAATATGAGAGCCCCTGGCTTAACTTTAGATAAATTACCATTATTTATTTGGTCAGTCTTAATTACTGCCTTTTTATTACTTTTATCTTTACCTGTGTTAGCTGGAGCTATTACGATGTTACTTACAGATAGAAATTTTAATACAACATTCTTTGATCCAGCAGGTGGAGGTGATCCAGTATTGTACCAACATTTATTT
PHY1_000124089	species	Clytia hemisphaerica	0.990415335	Opisthokonta	Metazoa	Cnidaria	Hydrozoa	Leptothecata	Campanulariidae	Clytia	Clytia hemisphaerica	'DBCOI_000000166'	252671	TTTATCAGGACCTCAAACACATTCAGGAGGATCAGTAGATATGGCAATTTTTAGTTTACATTGTGCAGGTGCTTCATCTATTATGGGTGCCATAAATTTTATTACAACAATATTTAATATGAGAGCTCCTGGCTTAACTTTAGATAAATTACCATTATTTGTTTGGTCAGTCTTAATTACTGCCTTTTTATTACTTTTATCTTTACCTGTGTTAGCTGGAGCTATTACGATGTTACTTACAGATAGAAATTTTAATACAACATTCTTTGACCCAGCAGGTGGAGGTGATCCAGTATTATACCAACATTTATTT
PHY1_000160985	species	Clytia hemisphaerica	0.990415335	Opisthokonta	Metazoa	Cnidaria	Hydrozoa	Leptothecata	Campanulariidae	Clytia	Clytia hemisphaerica	'DBCOI_000000166'	252671	TTTATCAGGACCTCAAACACATTCAGGAGGATCAGTAGATATGGCAATTTTTAGCTTACATTGTGCAGGTGCTTCATCTATTATGGGTGCCATAAATTTTATTACAACAATATTTAATATGAGAGCCCCTGGCTTAACTTTAGATAAATTACCATTATTTGTTTGGTCAGTCTTAATTACTGCCTTTTTGTTACTTTTATCTTTACCTGTGTTAGCTGGAGCTATTACGATGTTACTTACAGATAGAAATTTTAATACGACATTCTTTGATCCAGCAGGTGGAGGTGATCCAGTATTGTACCAACATTTATTT
PHY1_000017843	species	Clytia hemisphaerica	0.990415335	Opisthokonta	Metazoa	Cnidaria	Hydrozoa	Leptothecata	Campanulariidae	Clytia	Clytia hemisphaerica	'DBCOI_000000166'	252671	TTTATCAGGACTTCAAACACATTCAGGAGGATCAGTAGATATGGCAATTTTTAGTTTACATTGTGCAGGTGCTTCATCTATTATGGGTGCCATAAATTTTATTACAACAATATTTAATATGAGAGCCCCTGGCTTAACTTTAGATAAATTACCACTATTTGTTTGGTCAGTCTTAATTACTGCCTTTTTATTACTTTTATCTTTACCTGTGTTAGCTGGAGCTATTACGATGTTACTTACAGATAGAAATTTTAATACAACATTCTTTGATCCAGCAGGTGGAGGTGATCCAGTATTGTACCAACATTTACTT
PHY1_000366982	species	Clytia hemisphaerica	0.990415335	Opisthokonta	Metazoa	Cnidaria	Hydrozoa	Leptothecata	Campanulariidae	Clytia	Clytia hemisphaerica	'DBCOI_000000166'	252671	TTTATCAGGACCTCAAACACATTCAGGAGGATCGGTAGATATGGCAATTTTTAGTTTACATTGTGCAGGTGCTTCATCTATTATGGGTGCCATAAATTTTATTACAACAATATTTAATATGAGAGCCCCTGGCTTAACTTTAGATAAATTACCATTATTTGTTTGGTCAGTCTTAATTACTGCCTTTTTATTACTTTTATCTTTACCTGTATTAGCTGGAGCTATTACGATGTTACTTACAGATAGAAATTTTAATACAACATTCTTTGATCCAGCAGGTGGAGGTGATCCAGTATTGTACCAACATCTATTT
PHY1_000199974	species	Clytia hemisphaerica	0.990415335	Opisthokonta	Metazoa	Cnidaria	Hydrozoa	Leptothecata	Campanulariidae	Clytia	Clytia hemisphaerica	'DBCOI_000000166'	252671	TTTATCAGGACCTCAAACGCATTCAGGAGGGTCAGTAGATATGGCAATTTTTAGTTTACATTGTGCAGGTGCTTCATCTATTATGGGTGCCATAAATTTTATTACAACAATATTTAATATGAGAGCCCCTGGCTTAACTTTAGATAAATTGCCATTATTTGTTTGGTCAGTCTTAATTACTGCCTTTTTATTACTTTTATCTTTACCTGTGTTAGCTGGAGCTATTACGATGTTACTTACAGATAGAAATTTTAATACAACATTCTTTGATCCAGCAGGTGGAGGTGATCCAGTATTGTACCAACATTTATTT
PHY1_000213743	species	Clytia hemisphaerica	0.990415335	Opisthokonta	Metazoa	Cnidaria	Hydrozoa	Leptothecata	Campanulariidae	Clytia	Clytia hemisphaerica	'DBCOI_000000166'	252671	TTTATCAGGGCCTCAAACACATTCAGGAGGGTCAGTAGATATGGCAATTTTTAGTTTACATTGTGCAGGTGCTTCATCTATTATGGGTGCCATAAATTTTATTACAACAATATTTAATATGAGAGCCCCTGGCTTAACTTTAGATAAATTACCATTATTTGTTTGGTCAGTCTTAATTACTGCCTTTTTATTACTTTTATCTTTACCTGTGTTAGCTGGAGCTATTACGATGTTACTTACAGATAGAAATTTTAATACCACATTCTTTGATCCAGCAGGTGGAGGTGATCCAGTATTGTACCAACATTTATTT
PHY1_000073443	species	Clytia hemisphaerica	0.990415335	Opisthokonta	Metazoa	Cnidaria	Hydrozoa	Leptothecata	Campanulariidae	Clytia	Clytia hemisphaerica	'DBCOI_000000166'	252671	TTTATCAGGACCTCAAACACATTCAGGAGGATCAGTAGATATGGCAATTTTTAGTCTACATTGTGCAGGTGCTTCATCTATTATGGGTGCCATAAATTTTATTACAACAATATTTAATATGAGAGCCCCTGGCTTAACTTTAGATAAATTACCATTATTTGTTTGGTCGGTCTTAATTACTGCCTTTTTATTACTTTTATCTTTACCTGTGTTAGCTGGAGCTATTACGATGTTACTTACAGATAGAAATTTTAATACGACATTCTTTGATCCAGCAGGTGGAGGTGATCCAGTATTGTACCAACATTTATTT
PHY1_000251931	species	Clytia hemisphaerica	0.990415335	Opisthokonta	Metazoa	Cnidaria	Hydrozoa	Leptothecata	Campanulariidae	Clytia	Clytia hemisphaerica	'DBCOI_000000166'	252671	TTTATCAGGACCTCAAACACATTCAGGAGGATCAGTAGATATGGCAATTTTTAGTTTACATTGTGCAGGTGCTTCATCTATTATGGGTGCCATAAATTTTATTACAACAATATTTAATATGAGAGCCCCTGGGTTAACTTTAGATAAATTACCATTATTTGTTTGGTCAGTCTTAATTACTGCCTTTTTATTACTTTTATCTTTACCTGTATTAGCTGGAGCTATTACGATGTTACTTACAGATAGAAATTTTAATACAACATTCTTTGATCCAGCAGGTGGAGGTGATCCAGTATTATACCAACATTTATTT
PHY1_000206582	species	Clytia hemisphaerica	0.990415335	Opisthokonta	Metazoa	Cnidaria	Hydrozoa	Leptothecata	Campanulariidae	Clytia	Clytia hemisphaerica	'DBCOI_000000166'	252671	TTTATCAGGACCTCAAACACATTCAGGAGGATCAGTAGATATGGCAATTTTTAGTTTACATTGTGCAGGTGCTTCATCTATTATGGGTGCCATAAATTTTATTACAACAATATTTAATATGAGAGCCCCTGGCTTAACTTTAGATAAATTACCATTATTTGTTTGGTCAGTCTTAATTACTGCCTTTTTATTACTTTTATCTTTACCTGTGTTAGCTGGAGCTATTACGATGTTACTTACAGATAGGAATTTTAATACAACATTCTTTGATCCAGCAGGTGGAGGCGATCCAGTATTATACCAACATTTATTT
PHY1_000025549	species	Clytia hemisphaerica	0.990415335	Opisthokonta	Metazoa	Cnidaria	Hydrozoa	Leptothecata	Campanulariidae	Clytia	Clytia hemisphaerica	'DBCOI_000000166'	252671	TTTATCAGGACCTCAAACACATTCAGGAGGATCAGTAGATATGGCAATTTTTAGTTTACATTGTGCAGGTGCTTCATCTATTATGGGTGCCATAAATTTTATTACAACAATATTTAATATGAGAGCCCCTGGCTTAACTTTAGATAAATTACCATTATTTGTTTGGTCAGTCTTAATTACTGCTTTTTTATTACTTTTATCTTTACCTGTATTAGCTGGAGCTATTACGATGTTACTTACAGATAGAAATTTTAATACAACATTCTTTGATCCAGCAGGTGGAGGTGATCCAGTATTATACCAACATTTATTT
PHY1_000254105	species	Clytia hemisphaerica	0.990415335	Opisthokonta	Metazoa	Cnidaria	Hydrozoa	Leptothecata	Campanulariidae	Clytia	Clytia hemisphaerica	'DBCOI_000000166'	252671	TTTATCAGGGCCTCAAACACATTCAGGAGGATCAGTAGATATGGCAATTTTTAGTTTACATTGTGCAGGTGCTTCATCTATTATGGGTGCCATAAATTTTATTACAACAATATTTAATATGAGAGCCCCTGGCTTAACTTTAGATAAATTACCATTATTTGTTTGGTCAGTCTTAATTACTGCCTTTTTATTACTTTTATCTTTACCTGTTTTAGCTGGAGCTATTACGATGTTACTTACAGATAGAAATTTTAATACAACATTCTTTGATCCAGCAGGTGGAGGTGATCCAGTATTATACCAACATTTATTT
PHY1_000365921	species	Clytia hemisphaerica	0.990415335	Opisthokonta	Metazoa	Cnidaria	Hydrozoa	Leptothecata	Campanulariidae	Clytia	Clytia hemisphaerica	'DBCOI_000000166'	252671	TTTATCAGGACCTCAAACACATTCAGGAGGATCAGTAGATATGGCAATTTTTAGTTTACATTGTGCAGGTGCTTCATCTATTATGGGTGCCATAAATTTTATTACAACAATATTTAATATGAGAGCCCCTGGCTTAACTTTAGATAAATTACCATTATTTGTTTGATCAGTCTTAATTACTGCCTTTCTATTACTTTTATCTTTACCTGTATTAGCTGGAGCTATTACGATGTTACTTACAGATAGAAATTTTAATACAACATTCTTTGATCCAGCAGGTGGAGGTGATCCAGTATTGTACCAACATTTATTT
PHY1_000112979	species	Clytia hemisphaerica	0.990415335	Opisthokonta	Metazoa	Cnidaria	Hydrozoa	Leptothecata	Campanulariidae	Clytia	Clytia hemisphaerica	'DBCOI_000000166'	252671	TTTATCAGGACCTCAAACACATTCAGGAGGATCGGTAGATATGGCAATTTTTAGTTTACATTGTGCAGGTGCTTCATCTATTATGGGTGCCATAAATTTTATTACAACAATATTTAATATGAGAGCCCCTGGCTTAACTTTAGATAAATTACCATTATTTGTTTGGTCAGTCTTAATTACTGCCTTTTTATTACTTTTATCCTTACCTGTGTTAGCTGGGGCTATTACGATGTTACTTACAGATAGAAATTTTAATACAACATTCTTTGATCCAGCAGGTGGAGGTGATCCAGTATTGTACCAACATTTATTT
PHY1_000056914	species	Clytia hemisphaerica	0.990415335	Opisthokonta	Metazoa	Cnidaria	Hydrozoa	Leptothecata	Campanulariidae	Clytia	Clytia hemisphaerica	'DBCOI_000000166'	252671	TTTATCAGGACCTCAAACACATTCAGGAGGATCAGTAGATATGGCAATTTTTAGTTTACATTGTGCAGGTGCTTCATCTATTATGGGTGCCATAAATTTTATTACAACAATATTTAATATGAGAGCCCCTGGGTTAACTTTAGATAAATTACCATTATTTGTTTGGTCAGTCTTAATTACTGCCTTTTTATTACTTTTATCTTTACCTGTGTTAGCTGGAGCTATTACGATGTTACTTACAGATAGAAATTTTAATACAACATTCTTTGATCCAGCAGGTGGGGGTGATCCAGTATTATACCAACATTTATTT
PHY1_000072889	species	Clytia hemisphaerica	0.990415335	Opisthokonta	Metazoa	Cnidaria	Hydrozoa	Leptothecata	Campanulariidae	Clytia	Clytia hemisphaerica	'DBCOI_000000166'	252671	TTTATCAGGACCTCAAACACATTCAGGAGGATCAGTAGATATGGCAATTTTTAGTTTACATTGTGCAGGTGCTTCATCTATTATGGGTGCCATAAATTTTATTACAACAATATTTAATATGAGAGCCCCTGGCTTAACTTTAGATAAACTACCATTATTTGTTTGGTCAGTCTTAATTACTGCCTTTTTATTACTTTTATCTTTACCTGTATTAGCTGGGGCTATTACGATGTTACTTACAGATAGAAATTTTAATACAACATTCTTTGATCCAGCAGGTGGAGGTGATCCAGTATTGTACCAACATTTATTT
PHY1_000144182	species	Clytia hemisphaerica	0.990415335	Opisthokonta	Metazoa	Cnidaria	Hydrozoa	Leptothecata	Campanulariidae	Clytia	Clytia hemisphaerica	'DBCOI_000000166'	252671	TTTATCAGGACCTCAAACACATTCAGGGGGATCAGTAGATATGGCAATTTTTAGTTTACATTGTGCAGGTGCTTCATCTATTATGGGTGCCATAAATTTTATTACAACAATATTTAATATGAGAGCCCCTGGCTTAACTTTAGATAAATTACCATTATTTGTTTGGTCAGTCTTAATTACTGCCTTTTTATTACTTTTATCTTTACCTGTATTAGCTGGAGCTATTACGATGTTACTTACAGATAGGAATTTTAATACAACATTCTTTGATCCAGCAGGTGGAGGTGATCCAGTATTGTACCAACATTTATTT
PHY1_000355767	species	Clytia hemisphaerica	0.990415335	Opisthokonta	Metazoa	Cnidaria	Hydrozoa	Leptothecata	Campanulariidae	Clytia	Clytia hemisphaerica	'DBCOI_000000166'	252671	TTTATCAGGACTTCAAACACATTCAGGAGGATCAGTAGATATGGCAATTTTTAGTTTACATTTTGCAGGTGCTTCATCTATTATGGGTGCCATAAATTTTATTACAACAATATTTAATATGAGAGCCCCTGGCTTAACTTTAGATAAATTACCACTATTTGTTTGGTCAGTCTTAATTACTGCCTTTTTATTACTTTTATCTTTACCTGTGTTAGCTGGAGCTATTACGATGTTACTTACAGATAGAAATTTTAATACAACATTCTTTGATCCAGCAGGTGGAGGTGATCCAGTATTGTACCAACATTTATTT
PHY1_000168129	species	Clytia hemisphaerica	0.990415335	Opisthokonta	Metazoa	Cnidaria	Hydrozoa	Leptothecata	Campanulariidae	Clytia	Clytia hemisphaerica	'DBCOI_000000166'	252671	TTTATCAGGACCTCAAACACATTCAGGAGGATCAGTAGATATGGCAATTTTTAGTTTACATTGTGCAGGTGCTTCATCTATTATGGGTGCCATAAATTTTATTACAACAATATTTAATATGAGAGCCCCTGGATTAACTTTAGATAAATTACCATTATTTGTTTGGTCAGTCTTAATTACTGCCTTTTTATTACTCTTATCTCTACCTGTGTTAGCTGGAGCTATTACGATGTTACTTACAGATAGAAATTTTAATACAACATTCTTTGATCCAGCAGGTGGAGGTGATCCAGTATTGTACCAACATTTATTT
PHY1_000200960	species	Clytia hemisphaerica	0.990415335	Opisthokonta	Metazoa	Cnidaria	Hydrozoa	Leptothecata	Campanulariidae	Clytia	Clytia hemisphaerica	'DBCOI_000000166'	252671	TTTATCAGGACCTCAAACACATTCAGGAGGATCAGTAGATATGGCAATTTTTAGTTTACATTGTGCAGGTGCTTCATCTATTATGGGTGCCATAAATTTTATTACAACAATATTTAATATGAGAGCCCCTGGCTTAACTTTAGATAAATTACCATTGTTTGTTTGGTCAGTCTTAATTACTGCCTTTTTATTACTTTTATCTTTACCTGTGTTAGCTGGAGCTATTACGATGTTACTTACAGATAGGAATTTTAATACAACATTCTTTGATCCAGCAGGTGGAGGTGATCCAGTATTATACCAACATTTATTT
PHY1_000240548	species	Clytia hemisphaerica	0.990415335	Opisthokonta	Metazoa	Cnidaria	Hydrozoa	Leptothecata	Campanulariidae	Clytia	Clytia hemisphaerica	'DBCOI_000000166'	252671	TTTATCAGGACCTCAAACACATTCAGGAGGATCAGTAGATATGGCAATTTTTAGTTTACATTGTGCAGGTGCTTCGTCTATTATGGGTGCCATAAATTTTATTACAACAATATTTAATATGAGAGCCCCTGGCTTAACTTTAGATAAATTACCATTATTTGTTTGGTCAGTCTTAATTACTGCCTTTTTGTTACTTTTATCTTTACCTGTGTTAGCTGGAGCTATTACGATGTTACTTACAGATAGAAATTTTAATACAACATTCTTTGATCCGGCAGGTGGAGGTGATCCAGTATTGTACCAACATTTATTT
PHY1_000408736	species	Clytia hemisphaerica	0.990415335	Opisthokonta	Metazoa	Cnidaria	Hydrozoa	Leptothecata	Campanulariidae	Clytia	Clytia hemisphaerica	'DBCOI_000000166'	252671	TTTATCAGGACCTCAAACACATTCAGGAGGATCAGTAGATATGGCAATTTTTAGTTTACATTGTGCAGGTGCTTCATCTATTATGGGTGCCATAAATTTTATTACAACAATATTTAATATGAGAGCCCCTGGTTTGACTTTAGATAAGTTACCATTATTTGTTTGGTCAGTCTTAATTACTGCCTTTTTATTACTTTTATCTTTACCTGTGTTAGCTGGAGCTATTACGATGTTACTTACAGATAGAAATTTTAATACAACATTCTTTGATCCAGCAGGTGGAGGTGATCCAGTATTGTACCAACATTTATTT
PHY1_000302608	species	Clytia hemisphaerica	0.990415335	Opisthokonta	Metazoa	Cnidaria	Hydrozoa	Leptothecata	Campanulariidae	Clytia	Clytia hemisphaerica	'DBCOI_000000166'	252671	TTTATCAGGACCTCAAACACATTCAGGAGGATCAGTAGATATGGCAATTTTTAGTTTACATTGTGCAGGTGCTTCATCTATTATGGGTGCCATAAATTTTATTACAACAATATTTAATATGAGAGCCCCTGGATTAACTTTAGATAAGTTACCATTATTTGTTTGGTCAGTCTTAATTACTGCCTTTTTATTACTTTTATCTTTACCTGTATTAGCTGGAGCTATTACGATGTTACTTACAGATAGAAATTTTAATACAACATTCTTTGATCCAGCAGGTGGAGGTGATCCAGTATTGTACCAACATTTATTT
PHY1_000407750	species	Clytia hemisphaerica	0.990415335	Opisthokonta	Metazoa	Cnidaria	Hydrozoa	Leptothecata	Campanulariidae	Clytia	Clytia hemisphaerica	'DBCOI_000000166'	252671	TTTATCAGGACCTCAAACACATTCAGGAGGATCAGTAGATATGGCAATTTTTAGTTTACATTGTGCAGGTGCTTCATCTATTATGGGTGCCATAAATTTTATTACAACAATATTTAATATGAGAGCCCCTGGCTTAACTTTAGATAAATTACCATTATTTGTTTGATCAGTCTTAATTACTGCCTTTTTATTACTTTTATCTTTACCTGTGTTAGCCGGAGCTATTACGATGTTACTTACAGATAGAAATTTTAATACAACATTCTTTGATCCAGCAGGTGGGGGTGATCCAGTATTGTACCAACATTTATTT
PHY1_000290723	species	Clytia hemisphaerica	0.990415335	Opisthokonta	Metazoa	Cnidaria	Hydrozoa	Leptothecata	Campanulariidae	Clytia	Clytia hemisphaerica	'DBCOI_000000166'	252671	TTTATCAGGACCTCAAACACATTCAGGAGGATCGGTAGATATGGCAATTTTTAGTTTACATTGTGCAGGTGCTTCATCTATTATGGGTGCCATAAATTTTATTACAACAATATTTAATATGAGAGCCCCTGGATTAACTTTAGATAAATTACCATTATTTGTTTGGTCAGTCTTAATTACTGCCTTTTTATTACTCTTATCTTTACCTGTGTTAGCTGGAGCTATTACGATGTTACTTACAGATAGAAATTTTAATACAACATTCTTTGATCCAGCAGGTGGAGGTGATCCAGTATTGTACCAACATTTATTT
PHY1_000278746	species	Clytia hemisphaerica	0.990415335	Opisthokonta	Metazoa	Cnidaria	Hydrozoa	Leptothecata	Campanulariidae	Clytia	Clytia hemisphaerica	'DBCOI_000000166'	252671	TTTATCAGGACCTCAAACACATTCAGGAGGATCAGTAGATATGGCAATTTTTAGTTTACATTGTGCAGGTGCTTCATCTATTATGGGTGCTATAAATTTTATTACAACAATATTTAATATGAGAGCCCCTGGCTTAACTTTAGATAAATTACCATTATTTGTTTGGTCAGTCTTAATTACTGCCTTTTTATTACTTTTATCTTTACCTGTATTAGCTGGAGCTATTACGATGTTACTTACAGATAGAAATTTTAATACAACATTCTTTGATCCAGCAGGTGGAGGTGATCCAGTATTATACCAACATTTATTT
PHY1_000331762	species	Clytia hemisphaerica	0.990415335	Opisthokonta	Metazoa	Cnidaria	Hydrozoa	Leptothecata	Campanulariidae	Clytia	Clytia hemisphaerica	'DBCOI_000000166'	252671	TTTATCAGGACCTCAAACACATTCAGGGGGATCAGTAGATATGGCAATTTTTAGTTTACATTGTGCAGGTGCTTCATCTATTATGGGTGCCATAAATTTTATTACAACAATATTTAATATGAGAGCCCCTGGCTTAACTTTAGATAAATTACCATTATTTGTTTGGTCAGTCTTAATTACTGCCTTTTTATTACTTTTATCTTTACCTGTCTTAGCTGGAGCTATTACGATGTTACTTACAGATAGAAATTTTAATACAACATTCTTTGATCCAGCAGGTGGAGGTGATCCAGTATTATACCAACATTTATTT
PHY1_000086373	species	Clytia hemisphaerica	0.990415335	Opisthokonta	Metazoa	Cnidaria	Hydrozoa	Leptothecata	Campanulariidae	Clytia	Clytia hemisphaerica	'DBCOI_000000166'	252671	TTTATCAGGACCTCAAACACATTCAGGAGGATCAGTAGATATGGCAATTTTTAGTTTACATTGTGCAGGTGCTTCATCTATTATGGGTGCCATAAATTTTATTACAACAATATTTAATATGAGAGCCCCTGGCTTAACTTTAGATAAATTACCATTATTTGTTTGGTCAGTCTTAATTACTGCCTTTTTATTACTTTTATCTTTACCTGTGTTAGCTGGAGCTATTACGATGTTACTTACAGATAGGAATTTTAATACAACATTCTTTGATCCAGCAGGTGGGGGTGATCCAGTATTATACCAACATTTATTT
PHY1_000209412	species	Clytia hemisphaerica	0.990415335	Opisthokonta	Metazoa	Cnidaria	Hydrozoa	Leptothecata	Campanulariidae	Clytia	Clytia hemisphaerica	'DBCOI_000000166'	252671	TTTATCAGGACCTCAAACACATTCAGGAGGATCAGTAGATATGGCAATTTTTAGTTTACATTGTGCAGGTGCTTCATCTATTATGGGTGCCATAAATTTTATTACAACAATATTTAATATGAGAGCCCCTGGCTTAACTTTAGATAAATTACCATTATTTGTTTGGTCAGTCTTAATTACTGCCTTTTTATTACTTTTATCTTTACCTGTGTTAGCTGGAGCTATTACGATGTTACTTACAGATAGGAATTTTAATACAACATTCTTTGATCCGGCAGGTGGAGGTGATCCAGTATTATACCAACATTTATTT
PHY1_000179896	species	Clytia hemisphaerica	0.990415335	Opisthokonta	Metazoa	Cnidaria	Hydrozoa	Leptothecata	Campanulariidae	Clytia	Clytia hemisphaerica	'DBCOI_000000166'	252671	TTTATCAGGACCTCAAACACATTCAGGAGGATCAGTAGATATGGCAATTTTTAGTTTACATTGTGCAGGTGCTTCATCTATTATGGGTGCCATAAATTTTATTACAACAATATTTAATATGAGAGCCCCTGGTTTAACTTTAGATAAATTACCATTATTTGTTTGGTCAGTCTTAATTACTGCCTTTTTATTACTTTTATCTTTACCTGTGCTAGCTGGAGCTATTACGATGTTACTTACAGATAGAAATTTTAATACAACATTCTTTGATCCAGCAGGTGGAGGTGATCCAGTATTATACCAACATTTATTT
PHY1_000220344	species	Clytia hemisphaerica	0.990415335	Opisthokonta	Metazoa	Cnidaria	Hydrozoa	Leptothecata	Campanulariidae	Clytia	Clytia hemisphaerica	'DBCOI_000000166'	252671	TTTATCAGGACCTCAAACACATTCAGGAGGATCAGTAGATATGGCAATTTTTAGTTTACATTGTGCAGGTGCTTCATCTATTATGGGTGCCATAAATTTTATTACAACAATATTTAATATGAGAGCCCCTGGCTTAACTTTAGATAAATTACCATTATTTGTTTGGTCAGTATTAATTACTGCCTTTTTATTACTTTTATCTTTACCTGTGTTAGCTGGAGCTATTACGATGTTACTTACAGATAGGAATTTTAATACAACATTCTTTGATCCAGCAGGTGGAGGTGATCCAGTATTATACCAACATTTATTT
PHY1_000053367	species	Clytia hemisphaerica	0.990415335	Opisthokonta	Metazoa	Cnidaria	Hydrozoa	Leptothecata	Campanulariidae	Clytia	Clytia hemisphaerica	'DBCOI_000000166'	252671	TTTATCAGGACCTCAAACGCATTCAGGAGGGTCAGTAGATATGGCAATTTTTAGTTTACATTGTGCAGGTGCTTCATCTATTATGGGTGCCATAAATTTTATTACAACAATATTTAATATGAGAGCCCCTGGCTTAACTTTAGATAAATTACCATTATTTGTTTGGTCAGTCTTAATTACTGCCTTTTTATTACTTTTATCTTTACCTGTGTTAGCTGGAGCTATTACGATGTTACTTACAGATAGAAATTTTAATACAACATTCTTTGATCCAGCAGGTGGAGGTGATCCAGTATTATACCAACATTTATTT
PHY1_000001460	species	Clytia hemisphaerica	0.990415335	Opisthokonta	Metazoa	Cnidaria	Hydrozoa	Leptothecata	Campanulariidae	Clytia	Clytia hemisphaerica	'DBCOI_000000166'	252671	TTTATCAGGACTTCAAACACATTCAGGAGGATCAGTAGATATGGCAATTTTTAGTTTACATTGTGCAGGTGCTTCATCTATTATGGGTGCCATAAATTTTATTACAACAATATTTAATATGAGAGCCCCTGGCTTAACTTTAGATAAATTACCATTATTTGTTTGGTCAGTCTTAATTACTGCCTTTTTATTACTTTTATCTTTACCTGTGTTAGCTGGAGCTATTACGATGTTACTTACAGATAGAAATTTTAATACAACATTCTTTGATCCAGCAGGTGGGGGTGATCCAGTATTATACCAACATTTATTT
PHY1_000089470	species	Clytia hemisphaerica	0.990415335	Opisthokonta	Metazoa	Cnidaria	Hydrozoa	Leptothecata	Campanulariidae	Clytia	Clytia hemisphaerica	'DBCOI_000000166'	252671	TTTATCAGGACCTCAAACACATTCAGGGGGATCAGTAGATATGGCAATTTTTAGTTTACATTGTGCAGGTGCTTCATCTATTATGGGTGCCATAAATTTTATTACAACAATATTTAATATGAGAGCCCCTGGCTTAACTTTAGATAAATTACCATTATTTGTTTGGTCAGTCTTAATTACTGCCTTTTTATTACTTTTATCTTTACCTGTATTAGCTGGAGCTATTACGATGTTACTTACAGATAGAAATTTTAATACAACATTCTTTGATCCAGCAGGTGGAGGTGATCCAGTATTATACCAACATTTATTT
PHY1_000066357	species	Clytia hemisphaerica	0.993610224	Opisthokonta	Metazoa	Cnidaria	Hydrozoa	Leptothecata	Campanulariidae	Clytia	Clytia hemisphaerica	'DBCOI_000000166'	252671	TTTATCAGGACCTCAAACACATTCAGGAGGATCAGTAGATATGGCAATTTTTAGTTTACATTGTGCAGGTGCTTCATCTATTATGGGTGCCATAAATTTTATTACAACAATATTTAATATGAGAGCCCCTGGCTTAACTTTAGATAAATTACCATTATTTGTTTGGTCAGTCTTGATTACTGCCTTTTTATTACTTTTATCTTTACCTGTATTAGCTGGAGCTATTACGATGTTACTTACAGATAGAAATTTTAATACAACATTCTTTGATCCAGCAGGTGGAGGTGATCCAGTATTGTACCAACATTTATTT
PHY1_000221723	species	Clytia hemisphaerica	0.993610224	Opisthokonta	Metazoa	Cnidaria	Hydrozoa	Leptothecata	Campanulariidae	Clytia	Clytia hemisphaerica	'DBCOI_000000166'	252671	TTTATCAGGACCTCAAACACATTCGGGAGGATCAGTAGATATGGCAATTTTTAGTTTACATTGTGCAGGTGCTTCATCTATTATGGGTGCCATAAATTTTATTACAACAATATTTAATATGAGAGCCCCTGGCTTAACTTTAGATAAATTACCATTATTTGTTTGGTCAGTCTTAATTACTGCCTTTTTATTACTTTTATCTTTACCTGTGTTAGCTGGAGCTATTACGATGTTACTTACAGATAGAAATTTTAATACAACATTCTTTGATCCAGCAGGTGGAGGTGATCCGGTATTGTACCAACATTTATTT
PHY1_000302982	species	Clytia hemisphaerica	0.993610224	Opisthokonta	Metazoa	Cnidaria	Hydrozoa	Leptothecata	Campanulariidae	Clytia	Clytia hemisphaerica	'DBCOI_000000166'	252671	TTTATCAGGACCTCAAACGCATTCAGGAGGATCAGTAGATATGGCAATTTTTAGTTTACATTGTGCAGGTGCTTCATCTATTATGGGTGCCATAAATTTTATTACAACAATATTTAATATGAGAGCCCCTGGCTTAACTTTAGATAAATTACCATTATTTGTTTGGTCAGTCTTAATTACTGCCTTTTTATTACTTTTATCTTTACCTGTGTTAGCTGGAGCTATTACAATGTTACTTACAGATAGAAATTTTAATACAACATTCTTTGATCCAGCAGGTGGAGGTGATCCAGTATTGTACCAACATTTATTT
PHY1_000212825	species	Clytia hemisphaerica	0.993610224	Opisthokonta	Metazoa	Cnidaria	Hydrozoa	Leptothecata	Campanulariidae	Clytia	Clytia hemisphaerica	'DBCOI_000000166'	252671	TTTATCAGGCCCTCAAACACATTCAGGAGGGTCAGTAGATATGGCAATTTTTAGTTTACATTGTGCAGGTGCTTCATCTATTATGGGTGCCATAAATTTTATTACAACAATATTTAATATGAGAGCCCCTGGCTTAACTTTAGATAAATTACCATTATTTGTTTGGTCAGTCTTAATTACTGCCTTTTTATTACTTTTATCTTTACCTGTGTTAGCTGGAGCTATTACGATGTTACTTACAGATAGAAATTTTAATACAACATTCTTTGATCCAGCAGGTGGAGGTGATCCAGTATTGTACCAACATTTATTT
PHY1_000047720	species	Clytia hemisphaerica	0.993610224	Opisthokonta	Metazoa	Cnidaria	Hydrozoa	Leptothecata	Campanulariidae	Clytia	Clytia hemisphaerica	'DBCOI_000000166'	252671	TTTATCAGGACCTCAAACACATTCAGGAGGATCAGTAGATATGGCAATTTTTAGTTTACATTGTGCAGGTGCTTCATCTATTATGGGTGCCATAAATTTTATTACAACAATATTTAATATGAGAGCCCCTGGCTTAACTTTAGATAAATTACCATTATTTGTTTGGTCAGTCTTAATTACTGCCTTTTTATTACTTTTATCTTTACCTGTGTTAGCTGGAGCTATTACGATGTTACTTACAGATAGAAATTTTAATACAACATTCTTTGATCCAGCAGGGGGGGGTGATCCAGTATTGTACCAACATTTATTT
PHY1_000167396	species	Clytia hemisphaerica	0.993610224	Opisthokonta	Metazoa	Cnidaria	Hydrozoa	Leptothecata	Campanulariidae	Clytia	Clytia hemisphaerica	'DBCOI_000000166'	252671	TTTATCAGGACCTCAAACACATTCAGGAGGATCAGTAGATATGGCAATTTTTAGTTTACATTGTGCAGGTGCTTCATCTATTATGGGTGCCATAAATTTTATTACAACAATATTTAATATGAGAGCCCCTGGCTTAACTTTAGATAAACTACCATTATTTGTTTGGTCAGTCTTAATTACTGCCTTTTTATTACTTTTATCTTTACCTGTGTTAGCTGGAGCTATTACAATGTTACTTACAGATAGAAATTTTAATACAACATTCTTTGATCCAGCAGGTGGAGGTGATCCAGTATTGTACCAACATTTATTT
PHY1_000333719	species	Clytia hemisphaerica	0.993610224	Opisthokonta	Metazoa	Cnidaria	Hydrozoa	Leptothecata	Campanulariidae	Clytia	Clytia hemisphaerica	'DBCOI_000000166'	252671	TTTATCAGGACCTCAAACGCATTCAGGAGGATCAGTAGATATGGCAATTTTTAGTTTACATTGTGCAGGTGCTTCATCTATTATGGGTGCCATAAATTTTATTACAACAATATTTAATATGAGAGCCCCTGGCTTAACTTTAGATAAATTATCATTATTTGTTTGGTCAGTCTTAATTACTGCCTTTTTATTACTTTTATCTTTACCTGTGTTAGCTGGAGCTATTACGATGTTACTTACAGATAGAAATTTTAATACAACATTCTTTGATCCAGCAGGTGGAGGTGATCCAGTATTGTACCAACATTTATTT
PHY1_000007552	species	Clytia hemisphaerica	0.993610224	Opisthokonta	Metazoa	Cnidaria	Hydrozoa	Leptothecata	Campanulariidae	Clytia	Clytia hemisphaerica	'DBCOI_000000166'	252671	TTTATCAGGACTTCAAACACATTCAGGAGGATCAGTAGATATGGCAATTTTTAGTTTACATTGTGCAGGTGCTTCATCTATTATGGGTGCCATAAATTTTATTACAACAATATTTAATATGAGAGCCCCTGGCTTAACTTTAGATAAATTACCACTATTTGTTTGGTCAGTCTTAATTACTGCCTTTTTATTACTTTTATCTTTACCTGTGTTAGCTGGAGCTATTACGATGTTACTTACAGATAGAAATTTTAATACAACATTCTTTGATCCAGCAGGTGGAGGTGATCCAGTATTGTACCAACATTTATTT
PHY1_000146477	species	Clytia hemisphaerica	0.993610224	Opisthokonta	Metazoa	Cnidaria	Hydrozoa	Leptothecata	Campanulariidae	Clytia	Clytia hemisphaerica	'DBCOI_000000166'	252671	TTTATCAGGACCTCAGACACATTCAGGAGGATCAGTAGATATGGCAATTTTTAGTTTACATTGTGCAGGTGCTTCATCTATTATGGGTGCCATAAATTTTATTACGACAATATTTAATATGAGAGCCCCTGGCTTAACTTTAGATAAATTACCATTATTTGTTTGGTCAGTCTTAATTACTGCCTTTTTATTACTTTTATCTTTACCTGTGTTAGCTGGAGCTATTACGATGTTACTTACAGATAGAAATTTTAATACAACATTCTTTGATCCAGCAGGTGGAGGTGATCCAGTATTGTACCAACATTTATTT
PHY1_000216182	species	Clytia hemisphaerica	0.993610224	Opisthokonta	Metazoa	Cnidaria	Hydrozoa	Leptothecata	Campanulariidae	Clytia	Clytia hemisphaerica	'DBCOI_000000166'	252671	TTTATCAGGACCTCAAACACATTCAGGAGGATCAGTAGATATGGCAATTTTTAGTTTACATTGTGCAGGTGCTTCATCTATTATGGGTGCCATAAATTTTATTACAACAATATTTAATATGAGAGCCCCTGGTTTAACTTTAGATAAATTACCATTATTTGTTTGGTCAGTCTTAATTACTGCCTTTTTATTACTTTTATCTTTACCTGTCTTAGCTGGAGCTATTACGATGTTACTTACAGATAGAAATTTTAATACAACATTCTTTGATCCAGCAGGTGGAGGTGATCCAGTATTGTACCAACATTTATTT
PHY1_000384164	species	Clytia hemisphaerica	0.993610224	Opisthokonta	Metazoa	Cnidaria	Hydrozoa	Leptothecata	Campanulariidae	Clytia	Clytia hemisphaerica	'DBCOI_000000166'	252671	TTTATCAGGACCTCAAACACATTCAGGAGGATCAGTAGATATGGCAATTTTTAGTTTACATTGTGCAGGTGCTTCATCTATTATGGGCGCCATAAATTTTATTACAACAATATTTAATATGAGAGCCCCTGGCTTAACTTTAGATAAATTACCATTATTTGTTTGGTCAGTCTTAATTACTGCCTTTTTATTACTTTTATCTTTGCCTGTGTTAGCTGGAGCTATTACGATGTTACTTACAGATAGAAATTTTAATACAACATTCTTTGATCCAGCAGGTGGAGGTGATCCAGTATTGTACCAACATTTATTT
PHY1_000060965	species	Clytia hemisphaerica	0.993610224	Opisthokonta	Metazoa	Cnidaria	Hydrozoa	Leptothecata	Campanulariidae	Clytia	Clytia hemisphaerica	'DBCOI_000000166'	252671	TTTATCAGGACCTCAAACACATTCAGGAGGATCAGTAGATATGGCAATTTTTAGTTTACATTGTGCAGGTGCTTCATCTATTATGGGTGCCATAAATTTTATTACAACGATATTTAATATGAGAGCCCCTGGCTTAACTTTAGATAAATTACCATTATTTGTTTGGTCAGTCTTAATTACTGCCTTTTTATTACTTTTATCTTTACCTGTGTTAGCTGGAGCTATTACGATGTTACTTACAGATAGAAATTTTAATACAACATTCTTTGATCCAGCAGGTGGAGGTGATCCAGTATTATACCAACATTTATTT
PHY1_000225563	species	Clytia hemisphaerica	0.993610224	Opisthokonta	Metazoa	Cnidaria	Hydrozoa	Leptothecata	Campanulariidae	Clytia	Clytia hemisphaerica	'DBCOI_000000166'	252671	TTTGTCAGGACCTCAAACACATTCAGGAGGATCAGTAGATATGGCAATTTTTAGTTTACATTGTGCAGGTGCTTCATCTATTATGGGTGCCATAAATTTTATTACAACAATATTTAATATGAGAGCCCCTGGCTTAACTTTAGATAAATTACCATTATTTGTTTGGTCAGTCTTAATTACTGCCTTTTTATTACTTTTATCTTTACCTGTGTTAGCAGGAGCTATTACGATGTTACTTACAGATAGAAATTTTAATACAACATTCTTTGATCCAGCAGGTGGAGGTGATCCAGTATTGTACCAACATTTATTT
PHY1_000319742	species	Clytia hemisphaerica	0.993610224	Opisthokonta	Metazoa	Cnidaria	Hydrozoa	Leptothecata	Campanulariidae	Clytia	Clytia hemisphaerica	'DBCOI_000000166'	252671	TTTATCAGGACCTCAAACACATTCAGGAGGATCAGTAGATATGGCAATTTTTAGTTTACATTGTGCAGGTGCTTCATCTATTATGGGTGCCATAAATTTTATTACAACAATATTTAATATGAGAGCCCCTGGCTTAACTTTAGATAAATTACCATTATTTGTTTGGTCAGTCTTAATTACTGCCTTTTTATTACTTTTATCTTTACCTGTGTTAGCTGGAGCCATTACGATGTTACTTACAGATAGAAATTTTAATACGACATTCTTTGATCCAGCAGGTGGAGGTGATCCAGTATTGTACCAACATTTATTT
PHY1_000119164	species	Clytia hemisphaerica	0.993610224	Opisthokonta	Metazoa	Cnidaria	Hydrozoa	Leptothecata	Campanulariidae	Clytia	Clytia hemisphaerica	'DBCOI_000000166'	252671	TTTATCAGGACCTCAGACACATTCAGGAGGATCAGTAGATATGGCAATTTTTAGTTTACATTGTGCAGGTGCTTCATCTATTATGGGTGCCATAAATTTTATTACAACAATATTTAATATGAGAGCCCCTGGCTTAACTTTAGATAAATTACCATTATTTGTTTGGTCAGTCTTAATTACTGCCTTTTTATTACTTTTATCTTTACCTGTGTTAGCTGGAGCTATTACGATGTTACTTACAGATAGAAATTTTAATACAACATTCTTTGATCCAGCAGGTGGAGGTGATCCGGTATTGTACCAACATTTATTT
PHY1_000304918	species	Clytia hemisphaerica	0.993610224	Opisthokonta	Metazoa	Cnidaria	Hydrozoa	Leptothecata	Campanulariidae	Clytia	Clytia hemisphaerica	'DBCOI_000000166'	252671	TTTATCAGGACCTCAAACACATTCAGGAGGATCAGTAGATATGGCAATTTTTAGTTTACATTGTGCAGGTGCTTCATCTATTATGGGTGCCATAAATTTTATTACAACAATATTTAATATGAGAGCCCCTGGCTTAACTTTAGATAAATTACCATTATTTGTTTGATCAGTCTTAATTACTGCCTTTTTATTACTTTTATCTTTACCTGTGTTAGCTGGAGCTATTACAATGTTACTTACAGATAGAAATTTTAATACAACATTCTTTGATCCAGCAGGTGGAGGTGATCCAGTATTGTACCAACATTTATTT
PHY1_000074535	species	Clytia hemisphaerica	0.993610224	Opisthokonta	Metazoa	Cnidaria	Hydrozoa	Leptothecata	Campanulariidae	Clytia	Clytia hemisphaerica	'DBCOI_000000166'	252671	TTTATCAGGACCTCAAACACATTCGGGAGGATCAGTAGATATGGCAATTTTTAGTTTACATTGTGCAGGTGCTTCATCTATTATGGGTGCCATAAATTTTATTACGACAATATTTAATATGAGAGCCCCTGGCTTAACTTTAGATAAATTACCATTATTTGTTTGGTCAGTCTTAATTACTGCCTTTTTATTACTTTTATCTTTACCTGTGTTAGCTGGAGCTATTACGATGTTACTTACAGATAGAAATTTTAATACAACATTCTTTGATCCAGCAGGTGGAGGTGATCCAGTATTGTACCAACATTTATTT
PHY1_000143660	species	Clytia hemisphaerica	0.993610224	Opisthokonta	Metazoa	Cnidaria	Hydrozoa	Leptothecata	Campanulariidae	Clytia	Clytia hemisphaerica	'DBCOI_000000166'	252671	TTTATCAGGACCTCAAACACATTCAGGAGGATCAGTAGATATGGCAATTTTTAGTTTACATTGTGCAGGTGCTTCATCTATTATGGGTGCCATAAATTTTATTACAACAATATTTAATATGAGAGCCCCTGGCTTAACTTTAGATAAATTACCATTATTTGTTTGGTCAGTCTTAATTACTGCCTTTTTATTACTTTTATCTTTACCTGTGTTAGCTGGGGCTATCACGATGTTACTTACAGATAGAAATTTTAATACAACATTCTTTGATCCAGCAGGTGGAGGTGATCCAGTATTGTACCAACATTTATTT
PHY1_000152174	species	Clytia hemisphaerica	0.993610224	Opisthokonta	Metazoa	Cnidaria	Hydrozoa	Leptothecata	Campanulariidae	Clytia	Clytia hemisphaerica	'DBCOI_000000166'	252671	TTTATCAGGACCTCAAACACATTCAGGAGGATCAGTAGATATGGCAATTTTTAGTTTACATTGTGCAGGTGCTTCATCTATTATGGGTGCCATAAATTTTATTACAACAATATTTAATATGAGAGCCCCTGGCTTAACTTTAGATAAATTACCATTATTTGTTTGGTCAGTCTTAATTACTGCCTTTTTATTACTTTTATCTTTACCTGTGTTAGCTGGAGCTATTACGATGTTACTTACAGATAGAAATTTTAATACAACATTCTTTGATCCAGCAGGTGGGGGTGATCCGGTATTGTACCAACATTTATTT
PHY1_000117670	species	Clytia hemisphaerica	0.993610224	Opisthokonta	Metazoa	Cnidaria	Hydrozoa	Leptothecata	Campanulariidae	Clytia	Clytia hemisphaerica	'DBCOI_000000166'	252671	TTTATCAGGACCTCAAACACATTCAGGAGGATCAGTAGATATGGCAATTTTTAGTTTACATTGTGCAGGTGCTTCATCTATTATGGGTGCCATAAATTTTATTACAACAATATTTAATATGAGAGCCCCTGGCTTAACTTTAGATAAATTACCATTATTTGTTTGGTCAGTCTTAATTACTGCCTTTTTATTACTTTTATCTCTACCTGTGTTAGCTGGAGCTATTACGATGTTACTTACAGATAGAAATTTTAATACAACATTCTTTGATCCAGCAGGTGGAGGTGATCCAGTATTATACCAACATTTATTT
PHY1_000076535	species	Clytia hemisphaerica	0.993610224	Opisthokonta	Metazoa	Cnidaria	Hydrozoa	Leptothecata	Campanulariidae	Clytia	Clytia hemisphaerica	'DBCOI_000000166'	252671	TTTATCAGGACCTCAAACACATTCAGGAGGATCAGTAGATATGGCAATTTTTAGTTTACATTGTGCAGGTGCTTCATCTATTATGGGTGCCATAAATTTTATTACAACAATATTTAATATGAGAGCCCCTGGCTTAACTTTAGATAAATTACCATTATTTGTTTGGTCAGTCTTAATTACTGCCTTTTTATTACTTTTATCTTTACCTGTGTTAGCTGGAGCTATTACGATGTTACTTACAGATAGAAATTTTAATACAACATTCTTTGATCCGGCAGGTGGGGGTGATCCAGTATTGTACCAACATTTATTT
PHY1_000015292	species	Clytia hemisphaerica	0.993610224	Opisthokonta	Metazoa	Cnidaria	Hydrozoa	Leptothecata	Campanulariidae	Clytia	Clytia hemisphaerica	'DBCOI_000000166'	252671	TTTATCAGGACCTCAAACACATTCAGGAGGATCAGTAGATATGGCAATTTTTAGTTTACATTGTGCAGGTGCTTCATCTATTATGGGTGCCATAAATTTTATTACAACAATATTTAATATGAGAGCCCCTGGCTTAACTTTAGATAAATTACCATTATTTGTTTGGTCAGTCTTAATTACTGCCTTTTTATTACTTTTATCTTTACCTGTATTAGCTGGAGCTATTACGATGTTACTTACAGATAGAAATTTTAATACAACATTCTTTGATCCGGCAGGTGGAGGTGATCCAGTATTGTACCAACATTTATTT
PHY1_000167376	species	Clytia hemisphaerica	0.993610224	Opisthokonta	Metazoa	Cnidaria	Hydrozoa	Leptothecata	Campanulariidae	Clytia	Clytia hemisphaerica	'DBCOI_000000166'	252671	TTTATCAGGACCTCAAACACATTCAGGAGGATCAGTAGATATGGCAATTTTTAGTTTACATTGTGCAGGTGCTTCATCTATTATGGGTGCCATAAATTTTATTACAACAATATTTAATATGAGAGCCCCTGGCTTAACTTTAGATAAATTACCATTATTTGTTTGGTCAGTCTTAATTACTGCTTTTTTATTACTTTTATCTTTACCTGTCTTAGCTGGAGCTATTACGATGTTACTTACAGATAGAAATTTTAATACAACATTCTTTGATCCAGCAGGTGGAGGTGATCCAGTATTGTACCAACATTTATTT
PHY1_000312852	species	Clytia hemisphaerica	0.993610224	Opisthokonta	Metazoa	Cnidaria	Hydrozoa	Leptothecata	Campanulariidae	Clytia	Clytia hemisphaerica	'DBCOI_000000166'	252671	TTTATCAGGACCTCAAACACATTCAGGAGGATCAGTAGATATGGCAATTTTTAGTCTACATTGTGCAGGTGCTTCATCTATTATGGGTGCCATAAATTTTATTACAACAATATTTAATATGAGAGCCCCTGGCTTAACTTTAGATAAATTACCATTATTTGTTTGGTCGGTCTTAATTACTGCCTTTTTATTACTTTTATCTTTACCTGTGTTAGCTGGAGCTATTACGATGTTACTTACAGATAGAAATTTTAATACAACATTCTTTGATCCAGCAGGTGGAGGTGATCCAGTATTGTACCAACATTTATTT
PHY1_000136453	species	Clytia hemisphaerica	0.993610224	Opisthokonta	Metazoa	Cnidaria	Hydrozoa	Leptothecata	Campanulariidae	Clytia	Clytia hemisphaerica	'DBCOI_000000166'	252671	TTTATCAGGACCTCAAACACATTCAGGAGGATCAGTAGATATGGCAATTTTTAGTTTACATTGTGCAGGTGCTTCATCTATTATGGGTGCCATAAATTTTATTACAACAATATTTAATATGAGAGCCCCTGGCTTAACTTTAGATAAATTACCATTATTTGTTTGGTCAGTCTTAATTACTGCCTTTTTATTACTTTTATCTTTACCTGTGTTAGCTGGAGCTATTACGATGTTACTTACAGATAGAAATTTTAATACAACATTCTTTGATCCAGCAGGTGGGGGTGATCCAGTATTATACCAACATTTATTT
PHY1_000076981	species	Clytia hemisphaerica	0.993610224	Opisthokonta	Metazoa	Cnidaria	Hydrozoa	Leptothecata	Campanulariidae	Clytia	Clytia hemisphaerica	'DBCOI_000000166'	252671	TTTATCAGGACCTCAAACACATTCAGGAGGGTCAGTAGATATGGCAATTTTTAGTTTACATTGTGCAGGTGCTTCATCTATTATGGGTGCCATAAATTTTATTACAACAATATTTAATATGAGAGCCCCTGGCTTAACTTTAGATAAATTACCATTATTTGTTTGGTCAGTCTTAATTACTGCCTTTTTATTACTTTTATCTTTACCTGTATTAGCTGGAGCTATTACGATGTTACTTACAGATAGAAATTTTAATACAACATTCTTTGATCCAGCAGGTGGAGGTGATCCAGTATTGTACCAACATTTATTT
PHY1_000264842	species	Clytia hemisphaerica	0.993610224	Opisthokonta	Metazoa	Cnidaria	Hydrozoa	Leptothecata	Campanulariidae	Clytia	Clytia hemisphaerica	'DBCOI_000000166'	252671	TTTATCAGGACCTCAAACACATTCAGGAGGATCAGTAGATATGGCGATTTTTAGTTTACATTGTGCAGGTGCTTCATCTATTATGGGTGCCATAAATTTTATTACAACAATATTTAATATGAGAGCCCCTGGCTTAACTTTAGATAAATTACCATTATTTGTTTGATCAGTCTTAATTACTGCCTTTTTATTACTTTTATCTTTACCTGTGTTAGCTGGAGCTATTACGATGTTACTTACAGATAGAAATTTTAATACAACATTCTTTGATCCAGCAGGTGGAGGTGATCCAGTATTGTACCAACATTTATTT
PHY1_000369970	species	Clytia hemisphaerica	0.993610224	Opisthokonta	Metazoa	Cnidaria	Hydrozoa	Leptothecata	Campanulariidae	Clytia	Clytia hemisphaerica	'DBCOI_000000166'	252671	TTTATCAGGACCTCAAACACATTCGGGAGGATCAGTAGATATGGCAATTTTTAGTTTACATTGTGCAGGTGCTTCATCTATTATGGGTGCCATAAATTTTATTACAACAATATTTAATATGAGAGCCCCTGGCTTAACTTTAGATAAGTTACCATTATTTGTTTGGTCAGTCTTAATTACTGCCTTTTTATTACTTTTATCTTTACCTGTGTTAGCTGGAGCTATTACGATGTTACTTACAGATAGAAATTTTAATACAACATTCTTTGATCCAGCAGGTGGAGGTGATCCAGTATTGTACCAACATTTATTT
PHY1_000403834	species	Clytia hemisphaerica	0.993610224	Opisthokonta	Metazoa	Cnidaria	Hydrozoa	Leptothecata	Campanulariidae	Clytia	Clytia hemisphaerica	'DBCOI_000000166'	252671	TTTATCAGGACCTCAAACACATTCGGGAGGATCAGTAGATATGGCAATTTTTAGTTTACATTGTGCAGGTGCTTCATCTATTATGGGTGCCATAAATTTTATTACAACAATATTTAATATGAGAGCCCCTGGTTTAACTTTAGATAAATTACCATTATTTGTTTGGTCAGTCTTAATTACTGCCTTTTTATTACTTTTATCTTTACCTGTGTTAGCTGGAGCTATTACGATGTTACTTACAGATAGAAATTTTAATACAACATTCTTTGATCCAGCAGGTGGAGGTGATCCAGTATTGTACCAACATTTATTT
PHY1_000049553	species	Clytia hemisphaerica	0.993610224	Opisthokonta	Metazoa	Cnidaria	Hydrozoa	Leptothecata	Campanulariidae	Clytia	Clytia hemisphaerica	'DBCOI_000000166'	252671	TTTATCAGGACCTCAAACACATTCAGGAGGATCAGTAGATATGGCAATTTTTAGTTTACATTGTGCAGGTGCCTCATCTATTATGGGTGCCATAAATTTTATTACAACAATATTTAATATGAGAGCCCCTGGCTTAACTTTAGATAAATTACCATTATTTGTTTGGTCAGTCTTAATTACTGCCTTTTTATTACTTTTATCTTTACCTGTGTTAGCTGGAGCTATTACAATGTTACTTACAGATAGAAATTTTAATACAACATTCTTTGATCCAGCAGGTGGAGGTGATCCAGTATTGTACCAACATTTATTT
PHY1_000093496	species	Clytia hemisphaerica	0.993610224	Opisthokonta	Metazoa	Cnidaria	Hydrozoa	Leptothecata	Campanulariidae	Clytia	Clytia hemisphaerica	'DBCOI_000000166'	252671	TTTATCAGGACCTCAAACACATTCAGGAGGATCAGTAGATATGGCAATTTTTAGTTTACATTGTGCAGGTGCTTCATCTATTATGGGTGCCATAAATTTTATTACAACGATATTTAATATGAGAGCCCCTGGCTTAACTTTAGATAAGTTACCATTATTTGTTTGGTCAGTCTTAATTACTGCCTTTTTATTACTTTTATCTTTACCTGTGTTAGCTGGAGCTATTACGATGTTACTTACAGATAGAAATTTTAATACAACATTCTTTGATCCAGCAGGTGGAGGTGATCCAGTATTGTACCAACATTTATTT
PHY1_000058483	species	Clytia hemisphaerica	0.993610224	Opisthokonta	Metazoa	Cnidaria	Hydrozoa	Leptothecata	Campanulariidae	Clytia	Clytia hemisphaerica	'DBCOI_000000166'	252671	TTTATCAGGACCTCAAACACATTCAGGAGGATCAGTAGATATGGCAATTTTTAGTTTACATTGTGCAGGTGCTTCATCTATTATGGGTGCCATAAATTTTATTACAACAATATTTAATATGAGAGCCCCTGGCTTAACTTTAGATAAATTACCATTATTTGTTTGGTCGGTCTTAATTACTGCCTTTTTATTACTTTTATCTTTACCTGTATTAGCTGGAGCTATTACGATGTTACTTACAGATAGAAATTTTAATACAACATTCTTTGATCCAGCAGGTGGAGGTGATCCAGTATTGTACCAACATTTATTT
PHY1_000137258	species	Clytia hemisphaerica	0.993610224	Opisthokonta	Metazoa	Cnidaria	Hydrozoa	Leptothecata	Campanulariidae	Clytia	Clytia hemisphaerica	'DBCOI_000000166'	252671	TTTATCAGGACCTCAAACACATTCAGGAGGATCAGTAGATATGGCAATTTTTAGTTTACATTGTGCGGGTGCTTCATCTATTATGGGTGCCATAAATTTTATTACAACAATATTTAATATGAGAGCCCCTGGCTTAACTTTAGATAAATTACCATTATTTGTTTGGTCAGTCTTAATTACTGCCTTTTTATTACTTTTATCTTTACCTGTGTTAGCTGGGGCTATTACGATGTTACTTACAGATAGAAATTTTAATACAACATTCTTTGATCCAGCAGGTGGAGGTGATCCAGTATTGTACCAACATTTATTT
PHY1_000197643	species	Clytia hemisphaerica	0.993610224	Opisthokonta	Metazoa	Cnidaria	Hydrozoa	Leptothecata	Campanulariidae	Clytia	Clytia hemisphaerica	'DBCOI_000000166'	252671	TTTATCAGGACCTCAAACACATTCAGGAGGATCAGTAGATATGGCAATTTTTAGTTTACATTGTGCAGGTGCTTCATCTATTATGGGTGCCATAAATTTTATTACAACAATATTTAATATGAGAGCCCCTGGCTTAACTTTAGACAAATTACCATTATTTGTTTGGTCAGTCTTAATTACTGCCTTTTTATTACTTTTATCTTTACCTGTGTTAGCTGGAGCTATTACGATGTTACTTACAGATAGAAATTTTAATACGACATTCTTTGATCCAGCAGGTGGAGGTGATCCAGTATTGTACCAACATTTATTT
PHY1_000141104	species	Clytia hemisphaerica	0.993610224	Opisthokonta	Metazoa	Cnidaria	Hydrozoa	Leptothecata	Campanulariidae	Clytia	Clytia hemisphaerica	'DBCOI_000000166'	252671	TTTATCAGGGCCTCAAACACATTCAGGAGGGTCAGTAGATATGGCAATTTTTAGTTTACATTGTGCAGGTGCTTCATCTATTATGGGTGCCATAAATTTTATTACAACAATATTTAATATGAGAGCCCCTGGCTTAACTTTAGATAAATTACCATTATTTGTTTGGTCAGTCTTAATTACTGCCTTTTTATTACTTTTATCTTTACCTGTGTTAGCTGGAGCTATTACGATGTTACTTACAGATAGAAATTTTAATACAACATTCTTTGATCCAGCAGGTGGAGGTGATCCAGTATTGTACCAACATTTATTT
PHY1_000087812	species	Clytia hemisphaerica	0.993610224	Opisthokonta	Metazoa	Cnidaria	Hydrozoa	Leptothecata	Campanulariidae	Clytia	Clytia hemisphaerica	'DBCOI_000000166'	252671	TTTATCAGGACCTCAAACACATTCAGGGGGATCAGTAGATATGGCAATTTTTAGTTTACATTGTGCAGGTGCTTCATCTATTATGGGTGCCATAAATTTTATTACAACAATATTTAATATGAGAGCCCCTGGCTTAACTTTAGATAAATTACCATTATTTGTTTGGTCAGTCTTAATTACTGCCTTTTTATTACTTTTATCTTTACCTGTGTTAGCTGGAGCTATTACGATGTTACTTACAGATAGAAATTTTAATACAACATTCTTTGATCCAGCAGGTGGAGGTGATCCAGTATTGTACCAACATTTGTTT
PHY1_000362852	species	Clytia hemisphaerica	0.993610224	Opisthokonta	Metazoa	Cnidaria	Hydrozoa	Leptothecata	Campanulariidae	Clytia	Clytia hemisphaerica	'DBCOI_000000166'	252671	TTTATCAGGACCTCAAACACATTCAGGAGGATCAGTAGATATGGCAATTTTTAGTTTACATTGTGCAGGTGCCTCATCTATTATGGGTGCCATAAATTTTATTACAACAATATTTAATATGAGAGCCCCTGGCTTAACTTTAGATAAATTACCGTTATTTGTTTGGTCAGTCTTAATTACTGCCTTTTTATTACTTTTATCTTTACCTGTGTTAGCTGGAGCTATTACGATGTTACTTACAGATAGAAATTTTAATACAACATTCTTTGATCCAGCAGGTGGAGGTGATCCAGTATTGTACCAACATTTATTT
PHY1_000258134	species	Clytia hemisphaerica	0.993610224	Opisthokonta	Metazoa	Cnidaria	Hydrozoa	Leptothecata	Campanulariidae	Clytia	Clytia hemisphaerica	'DBCOI_000000166'	252671	TTTATCAGGACCTCAAACACATTCAGGAGGATCAGTAGATATGGCAATTTTTAGTTTACATTGTGCAGGTGCTTCATCTATTATGGGTGCCATAAATTTTATTACAACAATATTTAATATGAGAGCCCCTGGCTTAACTTTAGATAAATTACCATTATTTGTTTGATCAGTCTTAATTACTGCCTTTTTATTACTTTTATCTTTACCTGTGTTAGCAGGAGCTATTACGATGTTACTTACAGATAGAAATTTTAATACAACATTCTTTGATCCAGCAGGTGGAGGTGATCCAGTATTGTACCAACATTTATTT
PHY1_000394054	species	Clytia hemisphaerica	0.993610224	Opisthokonta	Metazoa	Cnidaria	Hydrozoa	Leptothecata	Campanulariidae	Clytia	Clytia hemisphaerica	'DBCOI_000000166'	252671	TTTATCAGGACCTCAAACACATTCAGGAGGATCAGTAGATATGGCAATTTTTAGTTTACATTGTGCAGGTGCTTCATCTATTATGGGTGCCATAAATTTTATTACAACAATATTTAATATGAGAGCCCCTGGCTTAACTTTAGATAAATTACCATTATTTGTTTGGTCGGTCTTAATTACTGCCTTTTTATTACTTTTATCTTTACCTGTGTTAGCTGGAGCTATTACGATGTTACTTACAGATAGAAATTTTAATACAACATTCTTTGATCCAGCAGGCGGAGGTGATCCAGTATTGTACCAACATTTATTT
PHY1_000150276	species	Clytia hemisphaerica	0.993610224	Opisthokonta	Metazoa	Cnidaria	Hydrozoa	Leptothecata	Campanulariidae	Clytia	Clytia hemisphaerica	'DBCOI_000000166'	252671	TTTATCAGGACCTCAAACACATTCAGGAGGATCAGTAGATATGGCAATTTTTAGTTTACATTGTGCAGGTGCTTCATCTATTATGGGTGCCATAAATTTTATTACAACAATATTTAATATGAGAGCCCCTGGCTTAACTTTAGATAAATTACCATTATTTGTTTGGTCGGTCTTAATTACTGCCTTTTTATTACTTTTATCTTTACCTGTGTTAGCTGGAGCTATTACAATGTTACTTACAGATAGAAATTTTAATACAACATTCTTTGATCCAGCAGGTGGAGGTGATCCAGTATTGTACCAACATTTATTT
PHY1_000006244	species	Clytia hemisphaerica	0.993610224	Opisthokonta	Metazoa	Cnidaria	Hydrozoa	Leptothecata	Campanulariidae	Clytia	Clytia hemisphaerica	'DBCOI_000000166'	252671	TTTATCAGGACCTCAAACACATTCAGGAGGATCAGTAGATATGGCAATTTTTAGTTTACATTGTGCAGGTGCTTCATCTATTATGGGTGCCATAAATTTTATTACAACAATATTTAATATGAGAGCCCCTGGCTTAACTTTAGATAAATTACCGTTATTTGTTTGGTCAGTCTTAATTACTGCCTTTTTATTACTTTTATCTTTACCTGTCTTAGCTGGAGCTATTACGATGTTACTTACAGATAGAAATTTTAATACAACATTCTTTGATCCAGCAGGTGGAGGTGATCCAGTATTGTACCAACATTTATTT
PHY1_000233125	species	Clytia hemisphaerica	0.993610224	Opisthokonta	Metazoa	Cnidaria	Hydrozoa	Leptothecata	Campanulariidae	Clytia	Clytia hemisphaerica	'DBCOI_000000166'	252671	TTTATCAGGACCTCAAACGCATTCAGGAGGATCAGTAGATATGGCAATTTTTAGCTTACATTGTGCAGGTGCTTCATCTATTATGGGTGCCATAAATTTTATTACAACAATATTTAATATGAGAGCCCCTGGCTTAACTTTAGATAAATTACCATTATTTGTTTGGTCAGTCTTAATTACTGCCTTTTTATTACTTTTATCTTTACCTGTGTTAGCTGGAGCTATTACGATGTTACTTACAGATAGAAATTTTAATACAACATTCTTTGATCCAGCAGGTGGAGGTGATCCAGTATTGTACCAACATTTATTT
PHY1_000163040	species	Clytia hemisphaerica	0.993610224	Opisthokonta	Metazoa	Cnidaria	Hydrozoa	Leptothecata	Campanulariidae	Clytia	Clytia hemisphaerica	'DBCOI_000000166'	252671	TTTATCAGGACCTCAAACACATTCAGGAGGATCAGTAGATATGGCAATTTTTAGTTTACATTGTGCAGGTGCTTCATCTATTATGGGTGCCATAAATTTTATTACAACAATATTTAATATGAGAGCCCCTGGCTTAACTTTAGATAAATTACCATTATTTGTTTGGTCAGTCTTAATTACTGCCTTTTTATTACTTTTATCTTTACCTGTATTAGCTGGAGCTATTACGATGTTACTTACAGATAGGAATTTTAATACAACATTCTTTGATCCAGCAGGTGGAGGTGATCCAGTATTGTACCAACATTTATTT
PHY1_000370250	species	Clytia hemisphaerica	0.993610224	Opisthokonta	Metazoa	Cnidaria	Hydrozoa	Leptothecata	Campanulariidae	Clytia	Clytia hemisphaerica	'DBCOI_000000166'	252671	TTTATCAGGACCTCAAACACATTCGGGAGGATCAGTAGATATGGCAATTTTTAGTTTACATTGTGCAGGTGCTTCATCTATTATGGGTGCCATAAATTTTATTACAACAATATTTAATATGAGAGCCCCTGGCTTAACTTTAGATAAATTACCATTATTTGTTTGGTCAGTCTTAATTACTGCCTTTTTATTACTTTTATCTTTGCCTGTGTTAGCTGGAGCTATTACGATGTTACTTACAGATAGAAATTTTAATACAACATTCTTTGATCCAGCAGGTGGAGGTGATCCAGTATTGTACCAACATTTATTT
PHY1_000214944	species	Clytia hemisphaerica	0.993610224	Opisthokonta	Metazoa	Cnidaria	Hydrozoa	Leptothecata	Campanulariidae	Clytia	Clytia hemisphaerica	'DBCOI_000000166'	252671	TTTATCAGGACCTCAAACACATTCAGGAGGATCAGTAGATATGGTAATTTTTAGTTTACATTGTGCAGGTGCTTCATCTATTATGGGTGCCATAAATTTTATTACAACAATATTTAATATGAGAGCCCCTGGCTTAACTTTAGATAAATTACCATTATTTGTTTGGTCAGTCTTAATTACTGCCTTTTTATTACTTTTATCTTTACCTGTGTTAGCTGGAGCTATTACGATGTTACTTACAGATAGAAATTTTAATACAACATTCTTTGATCCAGCAGGTGGGGGTGATCCAGTATTGTACCAACATTTATTT
PHY1_000314200	species	Clytia hemisphaerica	0.993610224	Opisthokonta	Metazoa	Cnidaria	Hydrozoa	Leptothecata	Campanulariidae	Clytia	Clytia hemisphaerica	'DBCOI_000000166'	252671	TTTATCAGGACCTCAAACACATTCAGGAGGATCAGTAGATATGGCAATTTTTAGTTTACATTGTGCAGGTGCTTCATCTATTATGGGTGCCATAAATTTTATTACAACAATATTTAATATGAGAGCCCCTGGCTTAACTTTAGATAAATTACCATTATTTGTTTGGTCAGTCTTAATTACTGCCTTTTTATTACTTTTATCTTTACCTGTATTAGCTGGAGCTATTACGATGTTGCTTACAGATAGAAATTTTAATACAACATTCTTTGATCCAGCAGGTGGAGGTGATCCAGTATTGTACCAACATTTATTT
PHY1_000088564	species	Clytia hemisphaerica	0.993610224	Opisthokonta	Metazoa	Cnidaria	Hydrozoa	Leptothecata	Campanulariidae	Clytia	Clytia hemisphaerica	'DBCOI_000000166'	252671	TTTATCAGGACCTCAAACACATTCAGGAGGATCAGTAGATATGGCAATTTTTAGTTTACATTGTGCAGGTGCTTCATCTATTATGGGTGCCATAAATTTTATTACAACAATATTTAATATGAGAGCCCCTGGCTTAACTTTAGATAAATTACCATTATTTGTTTGGTCAGTCTTAATTACTGCCTTTTTATTACTTTTATCTTTACCTGTGTTAGCTGGAGCTATTACGATGTTACTTACAGATAGAAATTTTAATACAACATTCTTTGATCCAGCAGGTGGAGGTGACCCAGTATTGTACCAGCATTTATTT
PHY1_000282100	species	Clytia hemisphaerica	0.993610224	Opisthokonta	Metazoa	Cnidaria	Hydrozoa	Leptothecata	Campanulariidae	Clytia	Clytia hemisphaerica	'DBCOI_000000166'	252671	TTTATCAGGACCTCAAACACATTCAGGAGGATCAGTAGATATGGCAATTTTTAGTTTACATTGTGCAGGTGCTTCATCTATTATGGGTGCCATAAATTTTATTGCAACAATATTTAATATGAGGGCCCCTGGCTTAACTTTAGATAAATTACCATTATTTGTTTGGTCAGTCTTAATTACTGCCTTTTTATTACTTTTATCTTTACCTGTGTTAGCTGGAGCTATTACGATGTTACTTACAGATAGAAATTTTAATACAACATTCTTTGATCCAGCAGGTGGAGGTGATCCAGTATTGTACCAACATTTATTT
PHY1_000262806	species	Clytia hemisphaerica	0.993610224	Opisthokonta	Metazoa	Cnidaria	Hydrozoa	Leptothecata	Campanulariidae	Clytia	Clytia hemisphaerica	'DBCOI_000000166'	252671	TTTATCAGGACCTCAAACACATTCAGGAGGGTCAGTAGATATGGCAATTTTTAGTTTACATTGTGCAGGTGCTTCATCTATTATGGGTGCCATAAATTTTATTACAACAATATTTAATATGAGAGCCCCTGGCTTAACTTTAGATAAATTACCATTATTTGTTTGGTCAGTCTTAATTACTGCCTTTTTGTTACTTTTATCTTTACCTGTGTTAGCTGGAGCTATTACGATGTTACTTACAGATAGAAATTTTAATACAACATTCTTTGATCCAGCAGGTGGAGGTGATCCAGTATTGTACCAACATTTATTT
PHY1_000136123	species	Clytia hemisphaerica	0.993610224	Opisthokonta	Metazoa	Cnidaria	Hydrozoa	Leptothecata	Campanulariidae	Clytia	Clytia hemisphaerica	'DBCOI_000000166'	252671	TTTATCAGGACCTCAAACACATTCAGGAGGATCAGTAGATATGGCAATTTTTAGTTTACATTGTGCAGGTGCTTCATCTATTATGGGTGCCATAAATTTTATTACAACAATATTTAATATGAGAGCCCCTGGTTTAACTTTAGATAAATTACCATTATTTGTTTGGTCAGTCTTAATTACTGCCTTTTTATTACTTTTATCTTTACCTGTGTTAGCTGGAGCTATTACGATGTTACTTACAGATAGAAATTTTAATACAACATTCTTTGATCCAGCAGGTGGAGGTGATCCAGTATTGTACCAACATTTATTC
PHY1_000159375	species	Clytia hemisphaerica	0.993610224	Opisthokonta	Metazoa	Cnidaria	Hydrozoa	Leptothecata	Campanulariidae	Clytia	Clytia hemisphaerica	'DBCOI_000000166'	252671	TTTATCAGGACCTCAAACACATTCAGGAGGATCAGTAGATATGGCAATTTTTAGTTTACATTGTGCGGGTGCTTCATCTATTATGGGTGCCATAAATTTTATTACAACAATATTTAATATGAGAGCCCCTGGCTTAACTTTAGATAAATTACCATTATTTGTTTGGTCAGTTTTAATTACTGCCTTTTTATTACTTTTATCTTTACCTGTGTTAGCTGGAGCTATTACGATGTTACTTACAGATAGAAATTTTAATACAACATTCTTTGATCCAGCAGGTGGAGGTGATCCAGTATTGTACCAACATTTATTT
PHY1_000027027	species	Clytia hemisphaerica	0.993610224	Opisthokonta	Metazoa	Cnidaria	Hydrozoa	Leptothecata	Campanulariidae	Clytia	Clytia hemisphaerica	'DBCOI_000000166'	252671	TTTATCAGGACCTCAAACACATTCAGGAGGATCAGTAGATATGGCAATTTTTAGTTTACATTGTGCAGGTGCTTCATCTATTATGGGTGCCATAAATTTTATTACAACAATATTTAATATGAGAGCCCCTGGCTTAACTTTAGATAAACTACCATTATTTGTTTGGTCAGTCTTAATTACTGCCTTTTTATTACTTTTATCTTTACCTGTGTTAGCTGGAGCTATTACGATGTTACTTACAGATAGAAATTTTAATACAACATTCTTTGATCCAGCAGGCGGAGGTGATCCAGTATTGTACCAACATTTATTT
PHY1_000157302	species	Clytia hemisphaerica	0.993610224	Opisthokonta	Metazoa	Cnidaria	Hydrozoa	Leptothecata	Campanulariidae	Clytia	Clytia hemisphaerica	'DBCOI_000000166'	252671	TTTATCAGGACCTCAAACACATTCAGGAGGATCAGTAGATATGGCAATTTTTAGCTTACATTGTGCAGGTGCTTCATCTATTATGGGTGCCATAAATTTTATTACAACAATATTTAATATGAGAGCCCCTGGCTTAACTTTAGATAAATTACCGTTATTTGTTTGGTCAGTCTTAATTACTGCCTTTTTATTACTTTTATCTTTACCTGTGTTAGCTGGAGCTATTACGATGTTACTTACAGATAGAAATTTTAATACAACATTCTTTGATCCAGCAGGTGGAGGTGATCCAGTATTGTACCAACATTTATTT
PHY1_000335943	species	Clytia hemisphaerica	0.993610224	Opisthokonta	Metazoa	Cnidaria	Hydrozoa	Leptothecata	Campanulariidae	Clytia	Clytia hemisphaerica	'DBCOI_000000166'	252671	TTTATCAGGACCTCAAACACATTCAGGAGGATCAGTAGATATGGCAATTTTTAGTTTACATTGTGCAGGTGCTTCATCTATTATGGGTGCCATAAATTTTATTACAACAATATTTAATATGAGAGCCCCTGGCTTAACTTTAGATAAATTACCATTATTTGTTTGGTCAGTCTTAATTACTGCTTTTTTATTACTTTTATCTTTACCTGTGTTAGCTGGAGCTATTACGATGTTACTTACAGATAGAAATTTTAATACAACATTCTTTGATCCGGCAGGTGGAGGTGATCCAGTATTGTACCAACATTTATTT
PHY1_000223861	species	Clytia hemisphaerica	0.993610224	Opisthokonta	Metazoa	Cnidaria	Hydrozoa	Leptothecata	Campanulariidae	Clytia	Clytia hemisphaerica	'DBCOI_000000166'	252671	TTTATCAGGACCTCAAACACATTCAGGAGGATCAGTAGATATGGCAATTTTTAGTTTACATTGTGCAGGTGCTTCATCTATTATGGGCGCTATAAATTTTATTACAACAATATTTAATATGAGAGCCCCTGGCTTAACTTTAGATAAATTACCATTATTTGTTTGGTCAGTCTTAATTACTGCCTTTTTATTACTTTTATCTTTACCTGTGTTAGCTGGAGCTATTACGATGTTACTTACAGATAGAAATTTTAATACAACATTCTTTGATCCAGCAGGTGGAGGTGATCCAGTATTGTACCAACATTTATTT
PHY1_000381178	species	Clytia hemisphaerica	0.993610224	Opisthokonta	Metazoa	Cnidaria	Hydrozoa	Leptothecata	Campanulariidae	Clytia	Clytia hemisphaerica	'DBCOI_000000166'	252671	TTTATCAGGACCTCAAACACATTCAGGAGGATCAGTAGATATGGCAATTTTTAGTTTACATTGTGCAGGTGCTTCATCTATTATGGGTGCCATAAATTTTATTACAACAATATTTAATATGAGAGCCCCTGGCTTAACTTTAGATAAATTACCATTATTTGTTTGGTCAGTCTTAATTACTGCCTTTTTATTACTTTTATCTTTACCTGTGTTAGCTGAAGCTATTACGATGTTACTTACAGATAGAAATTTTAATACAACATTCTTTGATCCAGCAGGTGGGGGTGATCCAGTATTGTACCAACATTTATTT
PHY1_000025877	species	Clytia hemisphaerica	0.993610224	Opisthokonta	Metazoa	Cnidaria	Hydrozoa	Leptothecata	Campanulariidae	Clytia	Clytia hemisphaerica	'DBCOI_000000166'	252671	TTTATCAGGACCTCAAACACATTCAGGAGGATCAGTAGATATGGCAATTTTTAGTTTACATTGTGCAGGTGCTTCATCTATTATGGGTGCCATAAATTTTATTACAACAATATTTAATATGAGAGCCCCTGGCTTAACTTTAGATAAATTACCATTATTTGTTTGGTCAGTCTTAATTACTGCCTTTTTATTACTTTTATCTTTACCTGTATTAGCTGGAGCTATTACGATGTTACTTACAGATAGAAATTTTAATACAACATTCTTTGATCCAGCAGGTGGAGGTGATCCAGTATTATACCAACATTTATTT
PHY1_000344198	species	Clytia hemisphaerica	0.993610224	Opisthokonta	Metazoa	Cnidaria	Hydrozoa	Leptothecata	Campanulariidae	Clytia	Clytia hemisphaerica	'DBCOI_000000166'	252671	TTTATCAGGACCTCAAACACATTCAGGAGGATCAGTAGATATGGCAATTTTTAGTTTACATTGTGCAGGTGCTTCATCTATTATGGGTGCTATAAATTTTATTACAACAATATTTAATATGAGAGCCCCTGGCTTAACTTTAGATAAATTACCATTATTTGTTTGGTCAGTATTAATTACTGCCTTTTTATTACTTTTATCTTTACCTGTGTTAGCTGGAGCTATTACGATGTTACTTACAGATAGAAATTTTAATACAACATTCTTTGATCCAGCAGGTGGAGGTGATCCAGTATTGTACCAACATTTATTT
PHY1_000041390	species	Clytia hemisphaerica	0.993610224	Opisthokonta	Metazoa	Cnidaria	Hydrozoa	Leptothecata	Campanulariidae	Clytia	Clytia hemisphaerica	'DBCOI_000000166'	252671	TTTATCAGGACCTCAAACACATTCAGGAGGATCAGTAGATATGGCAATTTTTAGTTTACATTGTGCAGGTGCTTCATCTATTATGGGTGCCATAAATTTTATTACAACAATATTTAATATGAGAGCCCCTGGCTTAACTTTAGATAAATTACCATTATTTGTTTGATCAGTCTTAATTACTGCCTTTTTATTACTTTTATCTTTACCTGTATTAGCTGGAGCTATTACGATGTTACTTACAGATAGAAATTTTAATACAACATTCTTTGATCCAGCAGGTGGAGGTGATCCAGTATTGTACCAACATTTATTT
PHY1_000365328	species	Clytia hemisphaerica	0.993610224	Opisthokonta	Metazoa	Cnidaria	Hydrozoa	Leptothecata	Campanulariidae	Clytia	Clytia hemisphaerica	'DBCOI_000000166'	252671	TTTATCAGGACCTCAAACACATTCGGGAGGATCAGTAGATATGGCAATTTTTAGTTTACATTGTGCAGGTGCTTCATCTATTATGGGTGCCATAAATTTTATTACAACAATATTTAATATGAGAGCCCCTGGCTTAACTTTAGATAAATTACCATTATTTGTTTGGTCAGTCTTAATTACTGCTTTTTTATTACTTTTATCTTTACCTGTGTTAGCTGGAGCTATTACGATGTTACTTACAGATAGAAATTTTAATACAACATTCTTTGATCCAGCAGGTGGAGGTGATCCAGTATTGTACCAACATTTATTT
PHY1_000066785	species	Clytia hemisphaerica	0.993610224	Opisthokonta	Metazoa	Cnidaria	Hydrozoa	Leptothecata	Campanulariidae	Clytia	Clytia hemisphaerica	'DBCOI_000000166'	252671	TTTATCAGGACCTCAAACACATTCAGGAGGATCAGTAGATATGGCGATTTTTAGTTTACATTGTGCAGGTGCTTCATCTATTATGGGTGCCATAAATTTTATTACAACAATATTTAATATGAGAGCCCCTGGCTTAACTTTAGATAAATTACCATTATTTGTTTGGTCAGTCTTAATTACTGCCTTTTTATTACTTTTATCTTTACCTGTATTAGCTGGAGCTATTACGATGTTACTTACAGATAGAAATTTTAATACAACATTCTTTGATCCAGCAGGTGGAGGTGATCCAGTATTGTACCAACATTTATTT
PHY1_000274023	species	Clytia hemisphaerica	0.993610224	Opisthokonta	Metazoa	Cnidaria	Hydrozoa	Leptothecata	Campanulariidae	Clytia	Clytia hemisphaerica	'DBCOI_000000166'	252671	TTTATCAGGACCTCAAACACATTCAGGAGGATCAGTAGATATGGCAATTTTTAGTTTACATTGTGCAGGTGCTTCATCTATTATGGGTGCCATAAATTTTATTACAACAATATTTAATATGAGAGCCCCTGGCTTAACTTTAGATAAATTACCATTATTTGTTTGATCAGTCTTAATTACTGCCTTTTTATTACTTTTATCTTTACCTGTGTTAGCCGGAGCTATTACGATGTTACTTACAGATAGAAATTTTAATACAACATTCTTTGATCCAGCAGGTGGAGGTGATCCAGTATTGTACCAACATTTATTT
PHY1_000131103	species	Clytia hemisphaerica	0.993610224	Opisthokonta	Metazoa	Cnidaria	Hydrozoa	Leptothecata	Campanulariidae	Clytia	Clytia hemisphaerica	'DBCOI_000000166'	252671	TTTATCAGGACCTCAAACACATTCAGGAGGATCAGTAGATATGGCAATTTTTAGTTTGCATTGTGCAGGTGCTTCATCTATTATGGGTGCCATAAATTTTATTACAACAATATTTAATATGAGAGCCCCTGGCTTAACTTTAGATAAATTACCATTATTTGTTTGATCAGTCTTAATTACTGCCTTTTTATTACTTTTATCTTTACCTGTGTTAGCTGGAGCTATTACGATGTTACTTACAGATAGAAATTTTAATACAACATTCTTTGATCCAGCAGGTGGAGGTGATCCAGTATTGTACCAACATTTATTT
PHY1_000150612	species	Clytia hemisphaerica	0.993610224	Opisthokonta	Metazoa	Cnidaria	Hydrozoa	Leptothecata	Campanulariidae	Clytia	Clytia hemisphaerica	'DBCOI_000000166'	252671	TTTATCAGGACCTCAAACACATTCGGGAGGATCAGTAGATATGGCAATTTTTAGTTTACATTGTGCAGGTGCTTCATCTATTATGGGTGCCATAAATTTTATTACAACAATATTTAATATGAGAGCCCCTGGCTTAACTTTAGATAAATTACCATTATTTGTTTGGTCAGTCTTAATTACTGCCTTTTTATTACTTTTATCTTTACCTGTGTTAGCTGGAGCTATTACAATGTTACTTACAGATAGAAATTTTAATACAACATTCTTTGATCCAGCAGGTGGAGGTGATCCAGTATTGTACCAACATTTATTT
PHY1_000048197	species	Clytia hemisphaerica	0.993610224	Opisthokonta	Metazoa	Cnidaria	Hydrozoa	Leptothecata	Campanulariidae	Clytia	Clytia hemisphaerica	'DBCOI_000000166'	252671	TTTATCAGGACCTCAAACACATTCAGGAGGATCAGTAGATATGGCAATTTTTAGTTTACATTGTGCGGGTGCTTCATCTATTATGGGTGCCATAAATTTTATTACAACAATATTTAATATGAGAGCCCCTGGCTTAACTTTAGATAAATTACCATTATTTGTTTGATCAGTCTTAATTACTGCCTTTTTATTACTTTTATCTTTACCTGTGTTAGCTGGAGCTATTACGATGTTACTTACAGATAGAAATTTTAATACAACATTCTTTGATCCAGCAGGTGGAGGTGATCCAGTATTGTACCAACATTTATTT
PHY1_000336319	species	Clytia hemisphaerica	0.993610224	Opisthokonta	Metazoa	Cnidaria	Hydrozoa	Leptothecata	Campanulariidae	Clytia	Clytia hemisphaerica	'DBCOI_000000166'	252671	TTTATCAGGACCTCAAACACATTCAGGAGGATCAGTAGATATGGCAATTTTTAGTTTACATTGTGCAGGTGCTTCATCTATTATGGGTGCCATAAATTTTATTACAACAATATTTAATATGAGAGCCCCTGGCTTAACTTTAGATAAATTACCATTATTTGTTTGGTCAGTATTAATTACTGCCTTTTTATTACTTTTATCTTTACCTGTGTTAGCTGGAGCTATTACGATGTTACTTACAGATAGAAATTTTAATACAACATTCTTTGATCCAGCAGGTGGGGGTGATCCAGTATTGTACCAACATTTATTT
PHY1_000199057	species	Clytia hemisphaerica	0.993610224	Opisthokonta	Metazoa	Cnidaria	Hydrozoa	Leptothecata	Campanulariidae	Clytia	Clytia hemisphaerica	'DBCOI_000000166'	252671	TTTATCAGGACCTCAAACACATTCAGGAGGATCAGTAGATATGGCAATTTTTAGTTTACATTGTGCAGGTGCTTCATCTATTATGGGTGCCATAAATTTTATTACAACAATATTTAATATGAGAGCCCCTGGCTTAACTTTAGATAAATTACCATTATTTGTTTGGTCAGTTTTAATTACTGCCTTTTTATTACTTTTATCTTTACCTGTGTTAGCTGGAGCTATTACGATGTTACTTACAGATAGAAATTTTAATACAACATTCTTTGATCCAGCAGGTGGAGGTGATCCAGTATTATACCAACATTTATTT
PHY1_000256783	species	Clytia hemisphaerica	0.993610224	Opisthokonta	Metazoa	Cnidaria	Hydrozoa	Leptothecata	Campanulariidae	Clytia	Clytia hemisphaerica	'DBCOI_000000166'	252671	TTTATCAGGACCTCAAACACATTCAGGAGGATCAGTAGATATGGCAATTTTTAGTTTACATTGTGCAGGTGCTTCATCTATTATGGGTGCCATAAATTTTATTACGACAATATTTAATATGAGAGCCCCTGGCTTAACTTTAGATAAATTACCATTATTTGTTTGGTCAGTCTTAATTACTGCCTTTTTATTACTTTTATCCTTACCTGTGTTAGCTGGAGCTATTACGATGTTACTTACAGATAGAAATTTTAATACAACATTCTTTGATCCAGCAGGTGGAGGTGATCCAGTATTGTACCAACATTTATTT
PHY1_000094394	species	Clytia hemisphaerica	0.993610224	Opisthokonta	Metazoa	Cnidaria	Hydrozoa	Leptothecata	Campanulariidae	Clytia	Clytia hemisphaerica	'DBCOI_000000166'	252671	TTTATCAGGACCTCAAACACATTCAGGAGGATCAGTAGATATGGCAATTTTTAGTTTACATTGTGCAGGTGCTTCATCTATTATGGGTGCCATAAATTTTATTACAACAATATTTAATATGAGAGCCCCTGGCTTAACTTTAGATAAATTACCATTATTTGTTTGGTCGGTCTTAATTACTGCCTTTTTATTACTTTTATCTTTACCTGTGTTAGCTGGAGCTATTACGATGTTACTTACAGATAGAAATTTTAATACAACATTCTTTGATCCAGCAGGTGGAGGTGATCCAGTATTATACCAACATTTATTT
PHY1_000011076	species	Clytia hemisphaerica	0.993610224	Opisthokonta	Metazoa	Cnidaria	Hydrozoa	Leptothecata	Campanulariidae	Clytia	Clytia hemisphaerica	'DBCOI_000000166'	252671	TTTATCAGGACCTCAAACACATTCAGGAGGATCAGTAGATATGGCAATTTTTAGTTTACATTGTGCAGGTGCTTCATCTATTATGGGTGCCATAAATTTTATTACAACAATATTTAATATGAGAACCCCTGGCTTAACTTTAGATAAATTACCATTATTTGTTTGGTCAGTCTTAATTACTGCCTTTTTATTACTTTTATCTTTACCTGTGTTAGCTGGAGCTATTACGATGTTACTTACAGATAGAAATTTTAATACAACATTCTTTGATCCAGCAGGTGGAGGTGATCCAGTATTATACCAACATTTATTT
PHY1_000181224	species	Clytia hemisphaerica	0.993610224	Opisthokonta	Metazoa	Cnidaria	Hydrozoa	Leptothecata	Campanulariidae	Clytia	Clytia hemisphaerica	'DBCOI_000000166'	252671	TTTATCAGGACCTCAAACACATTCAGGAGGATCAGTAGATATGGCAATTTTTAGTTTACATTGTGCAGGTGCTTCATCTATTATGGGTGCCATAAATTTTATTACAACAATATTTAATATGAGAGCCCCTGGCTTAACTTTAGATAAATTACCATTATTTGTTTGGTCAGTCTTAATTACTGCCTTTTTATTACTTTTATCTTTACCTGTGTTAGCTGGAGCTATTACGATGTTACTTACAGATAGAAATTTTAACACAACATTCTTTGATCCAGCAGGTGGAGGTGATCCAGTATTATACCAACATTTATTT
PHY1_000106233	species	Clytia hemisphaerica	0.993610224	Opisthokonta	Metazoa	Cnidaria	Hydrozoa	Leptothecata	Campanulariidae	Clytia	Clytia hemisphaerica	'DBCOI_000000166'	252671	TTTATCAGGACCTCAAACACATTCAGGAGGATCAGTAGATATGGCAATTTTTAGTTTACATTGTGCAGGTGCTTCATCTATTATGGGCGCCATAAATTTTATTACAACAATATTTAATATGAGAGCCCCTGGCTTAACTTTAGATAAATTACCATTATTTGTTTGGTCAGTCTTAATTACTGCCTTTTTATTACTTTTATCTTTACCTGTGTTAGCTGGGGCTATTACGATGTTACTTACAGATAGAAATTTTAATACAACATTCTTTGATCCAGCAGGTGGAGGTGATCCAGTATTGTACCAACATTTATTT
PHY1_000009024	species	Clytia hemisphaerica	0.993610224	Opisthokonta	Metazoa	Cnidaria	Hydrozoa	Leptothecata	Campanulariidae	Clytia	Clytia hemisphaerica	'DBCOI_000000166'	252671	TTTATCAGGACCTCAAACACATTCGGGAGGATCAGTAGATATGGCAATTTTTAGTTTACATTGTGCAGGTGCTTCATCTATTATGGGTGCCATAAATTTTATTACAACAATATTTAATATGAGAGCCCCTGGCTTAACTTTAGATAAATTACCGTTATTTGTTTGGTCAGTCTTAATTACTGCCTTTTTATTACTTTTATCTTTACCTGTGTTAGCTGGAGCTATTACGATGTTACTTACAGATAGAAATTTTAATACAACATTCTTTGATCCAGCAGGTGGAGGTGATCCAGTATTGTACCAACATTTATTT
PHY1_000022032	species	Clytia hemisphaerica	0.993610224	Opisthokonta	Metazoa	Cnidaria	Hydrozoa	Leptothecata	Campanulariidae	Clytia	Clytia hemisphaerica	'DBCOI_000000166'	252671	TTTATCAGGACCTCAAACACATTCAGGAGGATCAGTAGATATGGCAATTTTTAGTTTACATTGTGCAGGTGCTTCATCTATTATGGGTGCCATAAATTTTATTACAACAATATTTAATATGAGAGCCCCTGGCTTAACTTTAGATAAGTTACCATTATTTGTTTGGTCAGTCTTAATTACTGCCTTTTTATTACTTTTATCTTTACCTGTGTTAGCTGGAGCTATTACGATGTTACTTACAGATAGAAATTTTAATACAACATTCTTTGATCCAGCAGGTGGAGGTGATCCAGTATTATACCAACATTTATTT
PHY1_000125793	species	Clytia hemisphaerica	0.993610224	Opisthokonta	Metazoa	Cnidaria	Hydrozoa	Leptothecata	Campanulariidae	Clytia	Clytia hemisphaerica	'DBCOI_000000166'	252671	TTTATCAGGACCTCAAACACATTCAGGAGGATCAGTAGATATGGCAATTTTTAGTTTACATTGTGCAGGTGCTTCATCTATTATGGGTGCCATAAATTTTATTACAACAATATTTAATATGAGAGCCCCTGGCTTAACTTTAGATAAATTGCCATTATTTGTTTGGTCAGTCTTAATTACTGCCTTTTTATTACTTTTATCTTTACCTGTGTTAGCTGGAGCTATTACAATGTTACTTACAGATAGAAATTTTAATACAACATTCTTTGATCCAGCAGGTGGAGGTGATCCAGTATTGTACCAACATTTATTT
PHY1_000398654	species	Clytia hemisphaerica	0.993610224	Opisthokonta	Metazoa	Cnidaria	Hydrozoa	Leptothecata	Campanulariidae	Clytia	Clytia hemisphaerica	'DBCOI_000000166'	252671	TTTATCAGGACCTCAAACACATTCAGGAGGATCAGTAGATATGGCAATTTTTAGTTTACATTGTGCAGGTGCTTCATCTATTATGGGTGCCATAAATTTTATTACAACAATATTTAATATGAGAGCCCCTGGCTTAACTTTAGATAAATTACCATTATTTGTTTGGTCAGTCTTAATTACTGCCTTTTTATTACTTTTATCCCTACCTGTGTTAGCTGGAGCTATTACGATGTTACTTACAGATAGAAATTTTAATACAACATTCTTTGATCCAGCAGGTGGAGGTGATCCAGTATTGTACCAACATTTATTT
PHY1_000295991	species	Clytia hemisphaerica	0.993610224	Opisthokonta	Metazoa	Cnidaria	Hydrozoa	Leptothecata	Campanulariidae	Clytia	Clytia hemisphaerica	'DBCOI_000000166'	252671	TTTATCAGGACCTCAAACGCATTCAGGAGGGTCAGTAGATATGGCAATTTTTAGTTTACATTGTGCAGGTGCTTCATCTATTATGGGTGCCATAAATTTTATTACAACAATATTTAATATGAGAGCCCCTGGCTTAACTTTAGATAAATTACCATTATTTGTTTGGTCAGTCTTAATTACTGCCTTTTTATTACTTTTATCTTTACCTGTGTTAGCTGGAGCTATTACGATGTTACTTACAGATAGAAATTTTAATACAACATTCTTTGATCCAGCAGGTGGAGGTGATCCAGTATTGTACCAACATTTATTT
PHY1_000318567	species	Clytia hemisphaerica	0.993610224	Opisthokonta	Metazoa	Cnidaria	Hydrozoa	Leptothecata	Campanulariidae	Clytia	Clytia hemisphaerica	'DBCOI_000000166'	252671	TTTATCAGGACCTCAGACACATTCAGGAGGATCAGTAGATATGGCAATTTTTAGTTTACATTGTGCAGGTGCTTCATCTATTATGGGTGCCATAAATTTTATTACAACAATATTTAATATGAGAGCCCCTGGCTTAACTTTAGATAAATTACCATTATTTGTTTGGTCAGTCTTAATTACTGCTTTTTTATTACTTTTATCTTTACCTGTGTTAGCTGGAGCTATTACGATGTTACTTACAGATAGAAATTTTAATACAACATTCTTTGATCCAGCAGGTGGAGGTGATCCAGTATTGTACCAACATTTATTT
PHY1_000325258	species	Clytia hemisphaerica	0.993610224	Opisthokonta	Metazoa	Cnidaria	Hydrozoa	Leptothecata	Campanulariidae	Clytia	Clytia hemisphaerica	'DBCOI_000000166'	252671	TTTATCAGGACCTCAAACACATTCAGGAGGATCAGTAGATATGGCAATTTTTAGTTTACATTGTGCAGGTGCTTCATCTATTATGGGTGCTATAAATTTTATTACAACAATATTTAATATGAGAGCCCCTGGCTTAACTTTAGATAAATTACCATTATTTGTTTGGTCAGTCTTAATTACTGCCTTTTTATTACTTTTATCTTTACCTGTCTTAGCTGGAGCTATTACGATGTTACTTACAGATAGAAATTTTAATACAACATTCTTTGATCCAGCAGGTGGAGGTGATCCAGTATTGTACCAACATTTATTT
PHY1_000158614	species	Clytia hemisphaerica	0.993610224	Opisthokonta	Metazoa	Cnidaria	Hydrozoa	Leptothecata	Campanulariidae	Clytia	Clytia hemisphaerica	'DBCOI_000000166'	252671	TTTATCAGGACCTCAAACACATTCAGGAGGATCAGTAGATATGGCAATTTTTAGTTTACATTGTGCAGGTGCTTCATCTATTATGGGTGCCATAAATTTTATTACAACAATATTTAATATGAAAGCCCCTGGTTTAACTTTAGATAAATTACCATTATTTGTTTGGTCAGTCTTAATTACTGCCTTTTTATTACTTTTATCTTTACCTGTGTTAGCTGGAGCTATTACGATGTTACTTACAGATAGAAATTTTAATACAACATTCTTTGATCCAGCAGGTGGAGGTGATCCAGTATTGTACCAACATTTATTT
PHY1_000219181	species	Clytia hemisphaerica	0.993610224	Opisthokonta	Metazoa	Cnidaria	Hydrozoa	Leptothecata	Campanulariidae	Clytia	Clytia hemisphaerica	'DBCOI_000000166'	252671	TTTATCAGGACCTCAAACACATTCAGGAGGATCAGTAGATATGGCAATTTTTAGTTTACATTGTGCAGGTGCTTCATCTATTATGGGTGCCATAAATTTTATTACAACAATATTTAATATGAGAGCCCCTGGCTTAACTTTAGATAAATTACCATTATTTGTCTGGTCAGTCTTAATTACTGCCTTTTTATTACTTTTATCTTTACCTGTGTTAGCTGGAGCTATTACGATGTTACTTACAGATAGAAATTTTAATACAACATTTTTTGATCCAGCAGGTGGAGGTGATCCAGTATTGTACCAACATTTATTT
PHY1_000389871	species	Clytia hemisphaerica	0.993610224	Opisthokonta	Metazoa	Cnidaria	Hydrozoa	Leptothecata	Campanulariidae	Clytia	Clytia hemisphaerica	'DBCOI_000000166'	252671	TTTATCAGGACCTCAAACACATTCAGGAGGATCAGTAGATATGGCAATTTTTAGTTTACATTGTGCAGGTGCTTCATCTATTATGGGTGCCATAAATTTTATTACGACAATATTTAATATGAGAGCCCCTGGCTTAACTTTAGATAAATTACCATTATTTGTTTGGTCAGTCTTAATTACTGCCTTTTTATTACTTTTATCTTTACCTGTGTTAGCTGGAGCTATTACAATGTTACTTACAGATAGAAATTTTAATACAACATTCTTTGATCCAGCAGGTGGAGGTGATCCAGTATTGTACCAACATTTATTT
PHY1_000267025	species	Clytia hemisphaerica	0.993610224	Opisthokonta	Metazoa	Cnidaria	Hydrozoa	Leptothecata	Campanulariidae	Clytia	Clytia hemisphaerica	'DBCOI_000000166'	252671	TTTATCAGGACCTCAAACACATTCAGGAGGATCAGTAGATATGGCAATTTTTAGTTTACATTGTGCAGGTGCTTCATCTATTATGGGTGCCATAAATTTTATTACGACAATATTTAATATGAGAGCCCCTGGCTTAACTTTAGATAAATTACCATTATTTGTTTGGTCAGTCTTAATTACTGCCTTTTTATTACTTTTATCTTTACCTGTATTAGCTGGAGCTATTACGATGTTACTTACAGATAGAAATTTTAATACAACATTCTTTGATCCAGCAGGTGGAGGTGATCCAGTATTGTACCAACATTTATTT
PHY1_000009881	species	Clytia hemisphaerica	0.993610224	Opisthokonta	Metazoa	Cnidaria	Hydrozoa	Leptothecata	Campanulariidae	Clytia	Clytia hemisphaerica	'DBCOI_000000166'	252671	TTTATCAGGACCTCAAACACATTCAGGAGGATCGGTAGATATGGCAATTTTTAGTTTACATTGTGCAGGTGCTTCATCTATTATGGGTGCCATAAATTTTATTACAACAATATTTAATATGAGAGCCCCTGGCTTAACTTTAGATAAATTACCATTATTTGTTTGGTCAGTCTTAATTACTGCCTTTTTATTACTTTTATCTTTACCTGTATTAGCTGGAGCTATTACGATGTTACTTACAGATAGAAATTTTAATACAACATTCTTTGATCCAGCAGGTGGAGGTGATCCAGTATTGTACCAACATTTATTT
PHY1_000300711	species	Clytia hemisphaerica	0.993610224	Opisthokonta	Metazoa	Cnidaria	Hydrozoa	Leptothecata	Campanulariidae	Clytia	Clytia hemisphaerica	'DBCOI_000000166'	252671	TTTATCAGGACCTCAAACACATTCAGGAGGATCAGTAGATATGGCAATTTTTAGTTTACATTGTGCAGGTGCTTCATCTATTATGGGTGCCATAAATTTTATTACAACAATATTTAATATGAGAGCCCCTGGCTTAACTTTAGATAAATTACCATTATTTGTTTGGTCAGTCTTAATAACTGCCTTTTTATTACTTTTATCTTTACCTGTATTAGCTGGAGCTATTACGATGTTACTTACAGATAGAAATTTTAATACAACATTCTTTGATCCAGCAGGTGGAGGTGATCCAGTATTGTACCAACATTTATTT
PHY1_000263509	species	Clytia hemisphaerica	0.993610224	Opisthokonta	Metazoa	Cnidaria	Hydrozoa	Leptothecata	Campanulariidae	Clytia	Clytia hemisphaerica	'DBCOI_000000166'	252671	TTTATCAGGACCTCAAACACATTCAGGAGGATCAGTAGATATGGCAATTTTTAGTTTACATTGTGCAGGTGCTTCATCTATTATGGGTGCCATAAATTTTATTACAACAATATTTAATATGAGAGCCCCTGGCTTAACTTTAGATAAATTACCATTATTTGTTTGGTCAGTCTTAATTACTGCCTTTTTGTTACTTTTATCTTTACCTGTGTTAGCTGGAGCTATTACGATGTTACTTACAGATAGAAATTTTAATACGACATTCTTTGATCCAGCAGGTGGAGGTGATCCAGTATTGTACCAACATTTATTT
PHY1_000369669	species	Clytia hemisphaerica	0.993610224	Opisthokonta	Metazoa	Cnidaria	Hydrozoa	Leptothecata	Campanulariidae	Clytia	Clytia hemisphaerica	'DBCOI_000000166'	252671	TTTATCAGGACCTCAAACACATTCAGGAGGATCAGTAGATATGGCAATTTTTAGTTTACATTGTGCAGGTGCTTCATCTATTATGGGTGCTATAAATTTTATTACAACAATATTTAATATGAGAGCCCCTGGCTTAACTTTAGATAAATTACCATTATTTGTTTGGTCAGTCTTAATTACTGCCTTTTTATTACTTTTATCTTTACCTGTGTTAGCTGGAGCTATTACGATGTTACTTACAGATAGGAATTTTAATACAACATTCTTTGATCCAGCAGGTGGAGGTGATCCAGTATTGTACCAACATTTATTT
PHY1_000004283	species	Clytia hemisphaerica	0.993610224	Opisthokonta	Metazoa	Cnidaria	Hydrozoa	Leptothecata	Campanulariidae	Clytia	Clytia hemisphaerica	'DBCOI_000000166'	252671	TTTATCAGGACCTCAAACACATTCAGGAGGATCAGTAGATATGGCAATTTTTAGTTTACATTGTGCAGGTGCTTCATCTATTATGGGTGCCATAAATTTTATTACAACAATATTTAATATGAGAGCCCCTGGCTTGACTTTAGATAAATTACCATTATTTGTTTGGTCAGTCTTAATTACTGCCTTTTTATTACTTTTATCTTTACCTGTGTTAGCTGGAGCCATTACGATGTTACTTACAGATAGAAATTTTAATACAACATTCTTTGATCCAGCAGGTGGAGGTGATCCAGTATTGTACCAACATTTATTT
PHY1_000406470	species	Clytia hemisphaerica	0.993610224	Opisthokonta	Metazoa	Cnidaria	Hydrozoa	Leptothecata	Campanulariidae	Clytia	Clytia hemisphaerica	'DBCOI_000000166'	252671	TTTATCAGGACCTCAAACACATTCAGGAGGATCAGTAGATATGGCAATTTTTAGTTTACATTGTGCAGGTGCTTCATCTATTATGGGTGCCATAAATTTTATTACAACAATATTTAATATGAGAGCCCCTGGCTTAACTTTAGATAAATTACCATTATTTGTTTGGTCAGTCTTAATTACTGCCTTTTTATTACTTTTATCTTTACCTGTGTTAGCTGGAGCTATTACGATGTTACTTACAGATAGAAATTTTAATACAACATTCTTTGATCCAGCAGGTGGAGGTGATCCGGTATTGTACCAACATTTATTC
PHY1_000021747	species	Clytia hemisphaerica	0.993610224	Opisthokonta	Metazoa	Cnidaria	Hydrozoa	Leptothecata	Campanulariidae	Clytia	Clytia hemisphaerica	'DBCOI_000000166'	252671	TTTATCAGGACCTCAAACACATTCAGGAGGATCAGTAGATATGGCAATTTTTAGTTTACATTGTGCAGGTGCTTCATCTATTATGGGTGCCATAAATTTTATTACAACAATATTTAATATGAGAGCCCCTGGCTTAACTTTAGATAAATTACCATTATTTGTTTGGTCAGTCTTAATTACTGCCTTTTTATTACTTTTATCTTTACCTGTGTTAGCTGGAGCTATTACGATGTTACTTACAGATAGGAATTTTAATACAACATTCTTTGATCCAGCAGGTGGAGGTGATCCAGTATTATACCAACATTTATTT
PHY1_000100390	species	Clytia hemisphaerica	0.993610224	Opisthokonta	Metazoa	Cnidaria	Hydrozoa	Leptothecata	Campanulariidae	Clytia	Clytia hemisphaerica	'DBCOI_000000166'	252671	TTTATCAGGACCTCAAACACATTCAGGAGGATCAGTAGATATGGCAATTTTTAGTTTACATTGTGCAGGTGCTTCATCTATTATGGGTGCCATAAATTTTATTACAACAATATTTAATATGAGAGCCCCTGGCTTAACTTTAGATAAATTACCATTGTTTGTTTGGTCAGTCTTAATTACTGCCTTTTTATTACTTTTATCTTTACCTGTGTTAGCTGGAGCTATTACGATGTTACTTACAGATAGGAATTTTAATACAACATTCTTTGATCCAGCAGGTGGAGGTGATCCAGTATTGTACCAACATTTATTT
PHY1_000265320	species	Clytia hemisphaerica	0.993610224	Opisthokonta	Metazoa	Cnidaria	Hydrozoa	Leptothecata	Campanulariidae	Clytia	Clytia hemisphaerica	'DBCOI_000000166'	252671	TTTATCAGGACCTCAAACACATTCAGGAGGATCAGTAGATATGGCAATTTTTAGTTTACATTGTGCAGGTGCCTCATCTATTATGGGTGCCATAAATTTTATTACTACAATATTTAATATGAGAGCCCCTGGCTTAACTTTAGATAAATTACCATTATTTGTTTGGTCAGTCTTAATTACTGCCTTTTTATTACTTTTATCTTTACCTGTGTTAGCTGGAGCTATTACGATGTTACTTACAGATAGAAATTTTAATACAACATTCTTTGATCCAGCAGGTGGAGGTGATCCAGTATTGTACCAACATTTATTT
PHY1_000007486	species	Clytia hemisphaerica	0.993610224	Opisthokonta	Metazoa	Cnidaria	Hydrozoa	Leptothecata	Campanulariidae	Clytia	Clytia hemisphaerica	'DBCOI_000000166'	252671	TTTATCAGGACCTCAAACACATTCAGGAGGATCAGTAGATATGGCAATTTTTAGTTTACATTGTGCAGGTGCTTCATCTATTATGGGTGCCATAAATTTTATTACAACAATATTTAATATGAGAGCCCCTGGGTTAACTTTAGATAAATTACCATTATTTGTTTGGTCAGTCTTAATTACTGCCTTTTTATTACTTTTATCTTTACCTGTATTAGCTGGAGCTATTACGATGTTACTTACAGATAGAAATTTTAATACAACATTCTTTGATCCAGCAGGTGGAGGTGATCCAGTATTGTACCAACATTTATTT
PHY1_000133092	species	Clytia hemisphaerica	0.993610224	Opisthokonta	Metazoa	Cnidaria	Hydrozoa	Leptothecata	Campanulariidae	Clytia	Clytia hemisphaerica	'DBCOI_000000166'	252671	TTTATCAGGACCTCAAACACATTCAGGAGGATCAGTAGATATGGCAATTTTTAGTTTACATTGTGCAGGTGCTTCATCTATTATGGGTGCCATAAATTTTATTACAACAATATTTAATATGAGAGCCCCTGGCTTAACTTTAGATAAATTACCATTATTTGTTTGGTCAGTCTTAATTACTGCCTTTTTATTACTTTTATCTTTACCTGTGTTAGCTGGAGCTATTACGATGTTACTCACAGATAGAAATTTTAATACAACATTCTTTGATCCAGCAGGTGGAGGTGATCCAGTATTGTATCAACATTTATTT
PHY1_000416018	species	Clytia hemisphaerica	0.993610224	Opisthokonta	Metazoa	Cnidaria	Hydrozoa	Leptothecata	Campanulariidae	Clytia	Clytia hemisphaerica	'DBCOI_000000166'	252671	TTTATCAGGACCTCAAACACATTCAGGAGGATCAGTAGATATGGCAATTTTTAGTTTACATTGTGCAGGTGCTTCATCTATTATGGGTGCCATAAATTTTATTACAACAATATTTAATATGAGAGCCCCTGGCTTAACTTTAGATAAATTACCATTGTTTGTTTGGTCAGTCTTAATTACTGCCTTTTTATTACTTTTATCTTTACCCGTGTTAGCTGGAGCTATTACGATGTTACTTACAGATAGAAATTTTAATACAACATTCTTTGATCCAGCAGGTGGAGGTGATCCAGTATTGTACCAACATTTATTT
PHY1_000005984	species	Clytia hemisphaerica	0.993610224	Opisthokonta	Metazoa	Cnidaria	Hydrozoa	Leptothecata	Campanulariidae	Clytia	Clytia hemisphaerica	'DBCOI_000000166'	252671	TTTATCAGGACCTCAAACACATTCAGGAGGATCAGTAGATATGGCAATTTTTAGTTTACATTGTGCAGGTGCTTCATCTATTATGGGTGCCATAAATTTTATTACAACAATATTTAATATGAGAGCCCCTGGCTTAACTTTAGATAAATTACCATTGTTTGTTTGGTCAGTCTTAATTACTGCCTTTTTATTACTTTTATCTTTACCTGTATTAGCTGGAGCTATTACGATGTTACTTACAGATAGAAATTTTAATACAACATTCTTTGATCCAGCAGGTGGAGGTGATCCAGTATTGTACCAACATTTATTT
PHY1_000221220	species	Clytia hemisphaerica	0.993610224	Opisthokonta	Metazoa	Cnidaria	Hydrozoa	Leptothecata	Campanulariidae	Clytia	Clytia hemisphaerica	'DBCOI_000000166'	252671	TTTATCAGGACCTCAAACACATTCAGGGGGGTCAGTAGATATGGCAATTTTTAGTTTACATTGTGCAGGTGCTTCATCTATTATGGGTGCCATAAATTTTATTACAACAATATTTAATATGAGAGCCCCTGGCTTAACTTTAGATAAATTACCATTATTTGTTTGGTCAGTCTTAATTACTGCCTTTTTATTACTTTTATCTTTACCTGTGTTAGCTGGAGCTATTACGATGTTACTTACAGATAGAAATTTTAATACAACATTCTTTGATCCAGCAGGTGGAGGTGATCCAGTATTGTACCAACATTTATTT
PHY1_000232192	species	Clytia hemisphaerica	0.993610224	Opisthokonta	Metazoa	Cnidaria	Hydrozoa	Leptothecata	Campanulariidae	Clytia	Clytia hemisphaerica	'DBCOI_000000166'	252671	TTTATCAGGACCTCAAACACATTCAGGAGGGTCAGTAGATATGGCAATTTTTAGTTTACATTGTGCAGGTGCTTCATCTATTATGGGTGCCATAAATTTTATTACAACAATATTTAATATGAGAGCCCCTGGCTTAACTTTAGATAAATTACCATTATTTGTTTGGTCAGTCTTAATTACTGCCTTTTTATTACTTTTATCTTTACCTGTGTTAGCTGGAGCTATTACGATGTTGCTTACAGATAGAAATTTTAATACAACATTCTTTGATCCAGCAGGTGGAGGTGATCCAGTATTGTACCAACATTTATTT
PHY1_000261745	species	Clytia hemisphaerica	0.993610224	Opisthokonta	Metazoa	Cnidaria	Hydrozoa	Leptothecata	Campanulariidae	Clytia	Clytia hemisphaerica	'DBCOI_000000166'	252671	TTTATCAGGACCTCAAACACATTCAGGGGGATCAGTAGATATGGCGATTTTTAGTTTACATTGTGCAGGTGCTTCATCTATTATGGGTGCCATAAATTTTATTACAACAATATTTAATATGAGAGCCCCTGGCTTAACTTTAGATAAATTACCATTATTTGTTTGGTCAGTCTTAATTACTGCCTTTTTATTACTTTTATCTTTACCTGTGTTAGCTGGAGCTATTACGATGTTACTTACAGATAGAAATTTTAATACAACATTCTTTGATCCAGCAGGTGGAGGTGATCCAGTATTGTACCAACATTTATTT
PHY1_000153148	species	Clytia hemisphaerica	0.993610224	Opisthokonta	Metazoa	Cnidaria	Hydrozoa	Leptothecata	Campanulariidae	Clytia	Clytia hemisphaerica	'DBCOI_000000166'	252671	TTTATCAGGACCTCAAACACATTCAGGAGGATCAGTAGATATGGCAATTTTTAGTTTACATTGTGCAGGTGCTTCATCTATTATGGGTGCTATAAATTTTATTACAACAATATTTAATATGAGAGCCCCTGGCTTAACTTTAGATAAGTTACCATTATTTGTTTGGTCAGTCTTAATTACTGCCTTTTTATTACTTTTATCTTTACCTGTGTTAGCTGGAGCTATTACGATGTTACTTACAGATAGAAATTTTAATACAACATTCTTTGATCCAGCAGGTGGAGGTGATCCAGTATTGTACCAACATTTATTT
PHY1_000391016	species	Clytia hemisphaerica	0.993610224	Opisthokonta	Metazoa	Cnidaria	Hydrozoa	Leptothecata	Campanulariidae	Clytia	Clytia hemisphaerica	'DBCOI_000000166'	252671	TTTATCAGGACCTCAAACACATTCAGGCGGCTCAGTAGATATGGCAATTTTTAGTTTACATTGTGCAGGTGCTTCATCTATTATGGGTGCCATAAATTTTATTACAACAATATTTAATATGAGAGCCCCTGGCTTAACTTTAGATAAATTACCATTATTTGTTTGGTCAGTCTTAATTACTGCCTTTTTATTACTTTTATCTTTACCTGTGTTAGCTGGAGCTATTACGATGTTACTTACAGATAGAAATTTTAATACAACATTCTTTGATCCAGCAGGTGGAGGTGATCCAGTATTGTACCAACATTTATTT
PHY1_000121391	species	Clytia hemisphaerica	0.993610224	Opisthokonta	Metazoa	Cnidaria	Hydrozoa	Leptothecata	Campanulariidae	Clytia	Clytia hemisphaerica	'DBCOI_000000166'	252671	TTTATCAGGACCTCAAACACATTCAGGAGGATCGGTAGATATGGCAATTTTTAGTTTACATTGTGCAGGTGCTTCATCTATTATGGGTGCCATAAATTTTATTACAACAATATTTAATATGAGAGCCCCTGGCTTAACTTTAGATAAATTACCATTATTTGTTTGATCAGTCTTAATTACTGCCTTTTTATTACTTTTATCTTTACCTGTGTTAGCTGGAGCTATTACGATGTTACTTACAGATAGAAATTTTAATACAACATTCTTTGATCCAGCAGGTGGAGGTGATCCAGTATTGTACCAACATTTATTT
PHY1_000125969	species	Clytia hemisphaerica	0.993610224	Opisthokonta	Metazoa	Cnidaria	Hydrozoa	Leptothecata	Campanulariidae	Clytia	Clytia hemisphaerica	'DBCOI_000000166'	252671	TTTATCAGGACCTCAAACACATTCAGGAGGATCAGTAGATATGGCAATTTTTAGTTTACATTGTGCAGGTGCTTCATCTATTATGGGTGCCATAAATTTTATTACAACAATATTTAATATGAGAGCCCCTGGCTTAACTTTAGATAAGTTACCATTATTTGTTTGGTCAGTCTTAATTACTGCCTTTTTATTACTTTTATCTTTACCTGTATTAGCTGGAGCTATTACGATGTTACTTACAGATAGAAATTTTAATACAACATTCTTTGATCCAGCAGGTGGAGGTGATCCAGTATTGTACCAACATTTATTT
PHY1_000084283	species	Clytia hemisphaerica	0.993610224	Opisthokonta	Metazoa	Cnidaria	Hydrozoa	Leptothecata	Campanulariidae	Clytia	Clytia hemisphaerica	'DBCOI_000000166'	252671	TTTATCAGGACCTCAAACACATTCAGGAGGATCAGTAGATATGGCAATTTTTAGTTTACATTGTGCAGGTGCTTCATCTATTATGGGTGCCATAAATTTTATTACAACAATATTTAATATGAGAGCCCCTGGCTTAACTTTAGATAAATTACCATTATTTGTTTGATCAGTCTTAATTACTGCCTTTTTATTACTTTTATCTTTACCTGTGTTAGCTGGAGCTATTACGATGTTACTTACAGATAGAAATTTTAATACAACATTCTTTGATCCAGCAGGTGGAGGTGATCCAGTATTATACCAACATTTATTT
PHY1_000086364	species	Clytia hemisphaerica	0.993610224	Opisthokonta	Metazoa	Cnidaria	Hydrozoa	Leptothecata	Campanulariidae	Clytia	Clytia hemisphaerica	'DBCOI_000000166'	252671	TTTATCAGGACCTCAAACACATTCAGGAGGATCAGTAGATATGGCAATTTTTAGTCTACATTGTGCAGGTGCTTCATCTATTATGGGTGCCATAAATTTTATTACAACAATATTTAATATGAGAGCCCCTGGCTTAACTTTAGATAAATTACCATTATTTGTTTGGTCAGTCTTAATTACTGCCTTTTTATTACTTTTATCTTTACCTGTGTTAGCTGGAGCTATTACGATGTTACTTACAGATAGAAATTTTAATACAACATTCTTTGATCCAGCAGGTGGAGGTGATCCAGTATTATACCAACATTTATTT
PHY1_000089625	species	Clytia hemisphaerica	0.993610224	Opisthokonta	Metazoa	Cnidaria	Hydrozoa	Leptothecata	Campanulariidae	Clytia	Clytia hemisphaerica	'DBCOI_000000166'	252671	TTTATCAGGACCTCAAACACATTCAGGAGGATCAGTAGATATGGCAATTTTTAGTTTACATTGTGCAGGTGCTTCATCTATTATGGGTGCCATAAATTTTATTACAACAATATTTAATATGAGAGCCCCTGGCTTAACTTTAGATAAATTACCATTATTTGTTTGGTCAGTCTTAATTACTGCCTTTTTATTACTTTTATCTTTACCTGTCTTGGCTGGAGCTATTACGATGTTACTTACAGATAGAAATTTTAATACAACATTCTTTGATCCAGCAGGTGGAGGTGATCCAGTATTGTACCAACATTTATTT
PHY1_000163631	species	Clytia hemisphaerica	0.993610224	Opisthokonta	Metazoa	Cnidaria	Hydrozoa	Leptothecata	Campanulariidae	Clytia	Clytia hemisphaerica	'DBCOI_000000166'	252671	TTTATCAGGACCTCAAACACATTCAGGAGGATCAGTAGATATGGCAATTTTTAGTTTACATTGTGCAGGTGCTTCATCTATTATGGGTGCCATAAATTTTATTACAACAATATTTAATATGAGAGCCCCTGGCTTAACTTTAGATAAATTACCATTATTTGTTTGGTCAGTCTTGATTACTGCCTTTTTATTACTTTTATCTTTACCTGTGTTAGCTGGAGCTATTACGATGTTACTTACAGATAGAAATTTTAATACAACATTCTTTGATCCAGCAGGCGGAGGTGATCCAGTATTGTACCAACATTTATTT
PHY1_000383584	species	Clytia hemisphaerica	0.993610224	Opisthokonta	Metazoa	Cnidaria	Hydrozoa	Leptothecata	Campanulariidae	Clytia	Clytia hemisphaerica	'DBCOI_000000166'	252671	TTTATCAGGACCTTAAACACATTCAGGAGGATCAGTAGATATGGCAATTTTTAGTTTACATTGTGCAGGTGCTTCATCTATTATGGGTGCCATAAATTTTATTACAACAATATTTAATATGAGAGCCCCTGGCTTAACTTTAGATAAATTACCATTATTTGTTTGGTCAGTCTTAATTACTGCCTTTTTATTACTTTTATCTTTACCTGTGTTAGCTGGAGCTATTACGATGTTACTTACAGATAGAAATTTTAATACAACATTCTTTGATCCAGCAGGTGGAGGTGATCCGGTATTGTACCAACATTTATTT
PHY1_000047098	species	Clytia hemisphaerica	0.996805112	Opisthokonta	Metazoa	Cnidaria	Hydrozoa	Leptothecata	Campanulariidae	Clytia	Clytia hemisphaerica	'DBCOI_000000166'	252671	TTTATCAGGACCTCAAACACATTCAGGAGGATCAGTAGATATGGCAATTTTTAGTTTACATTGTGCAGGTGCTTCATCTATTATGGGTGCCATAAATTTTATTACAACAATATTTAATATGAGAGCCCCTGGCTTAACTTTAGATAAATTACCATTATTTGTTTGGTCAGTCTTAATTACTGCCTTTTTGTTACTTTTATCTTTACCTGTGTTAGCTGGAGCTATTACGATGTTACTTACAGATAGAAATTTTAATACAACATTCTTTGATCCAGCAGGTGGAGGTGATCCAGTATTGTACCAACATTTATTT
PHY2_000031772	species	Clytia hemisphaerica	0.996805112	Opisthokonta	Metazoa	Cnidaria	Hydrozoa	Leptothecata	Campanulariidae	Clytia	Clytia hemisphaerica	'DBCOI_000000166'	252671	TTTATCAGGACCTCAAACACATTCAGGAGGATCAGTAGATATGGCAATTTTTAGTTTACATTGTGCAGGTGCTTCATCTATTATGGGTGCCATAAATTTTATTACAACAATATTTAATATGAGAGCCCCTGGCTTAACTTTAGATAAATTACCATTATTTGTTTGGTCAGTCTTAATTACTGCCTTTTTATTACTTTTATCTTTACCTGTGTTAGCTGGAGCTATTACAATGTTACTTACAGATAGAAATTTTAATACAACATTCTTTGATCCAGCAGGTGGAGGTGATCCAGTATTGTACCAACATTTATTT
PHY1_000068933	species	Clytia hemisphaerica	0.996805112	Opisthokonta	Metazoa	Cnidaria	Hydrozoa	Leptothecata	Campanulariidae	Clytia	Clytia hemisphaerica	'DBCOI_000000166'	252671	TTTATCAGGACCTCAAACACATTCAGGAGGATCAGTAGATATGGCAATTTTTAGTTTACATTGTGCAGGTGCTTCATCTATTATGGGTGCCATAAATTTTATTACAACAATATTTAATATGAGAGCCCCTGGCTTAACTTTAGATAAATTACCATTGTTTGTTTGGTCAGTCTTAATTACTGCCTTTTTATTACTTTTATCTTTACCTGTGTTAGCTGGAGCTATTACGATGTTACTTACAGATAGAAATTTTAATACAACATTCTTTGATCCAGCAGGTGGAGGTGATCCAGTATTGTACCAACATTTATTT
PHY1_000009338	species	Clytia hemisphaerica	0.996805112	Opisthokonta	Metazoa	Cnidaria	Hydrozoa	Leptothecata	Campanulariidae	Clytia	Clytia hemisphaerica	'DBCOI_000000166'	252671	TTTATCAGGACCTCAAACACATTCAGGAGGATCAGTAGATATGGCAATTTTTAGTTTACATTGTGCAGGTGCTTCATCTATTATGGGTGCCATAAATTTTATTACAACAATATTTAATATGAGAGCCCCTGGCTTAACTTTAGATAAATTACCATTATTTGTTTGGTCAGTCTTAATTACTGCCTTTTTATTACTTTTATCTTTACCTGTATTAGCTGGAGCTATTACGATGTTACTTACAGATAGAAATTTTAATACAACATTCTTTGATCCAGCAGGTGGAGGTGATCCAGTATTGTACCAACATTTATTT
PHY2_000031663	species	Clytia hemisphaerica	0.996805112	Opisthokonta	Metazoa	Cnidaria	Hydrozoa	Leptothecata	Campanulariidae	Clytia	Clytia hemisphaerica	'DBCOI_000000166'	252671	TTTATCAGGACCTCAAACACATTCAGGAGGATCAGTAGATATGGCAATTTTTAGTTTACATTGTGCAGGTGCTTCATCTATTATGGGTGCCATAAATTTTATTACAACAATATTTAATATGAGAGCCCCTGGCTTAACTTTAGATAAGTTACCATTATTTGTTTGGTCAGTCTTAATTACTGCCTTTTTATTACTTTTATCTTTACCTGTGTTAGCTGGAGCTATTACGATGTTACTTACAGATAGAAATTTTAATACAACATTCTTTGATCCAGCAGGTGGAGGTGATCCAGTATTGTACCAACATTTATTT
PHY2_000031971	species	Clytia hemisphaerica	0.996805112	Opisthokonta	Metazoa	Cnidaria	Hydrozoa	Leptothecata	Campanulariidae	Clytia	Clytia hemisphaerica	'DBCOI_000000166'	252671	TTTATCAGGACCTCAAACACATTCAGGAGGATCAGTAGATATGGCAATTTTTAGTTTACATTGTGCAGGTGCTTCATCTATTATGGGTGCCATAAATTTTATTACAACAATATTTAATATGAGAGCCCCTGGCTTAACTTTAGATAAATTACCATTATTTGTTTGGTCAGTCTTAATTACTGCCTTTTTATTACTTTTATCTTTACCTGTGTTAGCTGGAGCTATTACGATGTTACTTACAGATAGAAATTTTAATACGACATTCTTTGATCCAGCAGGTGGAGGTGATCCAGTATTGTACCAACATTTATTT
PHY2_000032486	species	Clytia hemisphaerica	0.996805112	Opisthokonta	Metazoa	Cnidaria	Hydrozoa	Leptothecata	Campanulariidae	Clytia	Clytia hemisphaerica	'DBCOI_000000166'	252671	TTTATCAGGACCTCAAACACATTCAGGAGGATCAGTAGATATGGCAATTTTTAGTTTACATTGTGCAGGTGCTTCATCTATTATGGGTGCCATAAATTTTATTACAACAATATTTAATATGAGAGCCCCTGGCTTAACTTTAGATAAATTACCATTATTTGTTTGGTCAGTCTTAATTACTGCCTTTTTATTACTTTTATCTTTGCCTGTGTTAGCTGGAGCTATTACGATGTTACTTACAGATAGAAATTTTAATACAACATTCTTTGATCCAGCAGGTGGAGGTGATCCAGTATTGTACCAACATTTATTT
PHY1_000012042	species	Clytia hemisphaerica	0.996805112	Opisthokonta	Metazoa	Cnidaria	Hydrozoa	Leptothecata	Campanulariidae	Clytia	Clytia hemisphaerica	'DBCOI_000000166'	252671	TTTATCAGGACCTCAAACACATTCAGGAGGATCAGTAGATATGGCAATTTTTAGTTTACATTGTGCAGGTGCTTCATCTATTATGGGTGCCATAAATTTTATTACAACAATATTTAATATGAGAGCCCCTGGCTTAACTTTAGATAAATTACCATTATTTGTTTGGTCGGTCTTAATTACTGCCTTTTTATTACTTTTATCTTTACCTGTGTTAGCTGGAGCTATTACGATGTTACTTACAGATAGAAATTTTAATACAACATTCTTTGATCCAGCAGGTGGAGGTGATCCAGTATTGTACCAACATTTATTT
PHY1_000040612	species	Clytia hemisphaerica	0.996805112	Opisthokonta	Metazoa	Cnidaria	Hydrozoa	Leptothecata	Campanulariidae	Clytia	Clytia hemisphaerica	'DBCOI_000000166'	252671	TTTATCAGGACCTCAAACACATTCGGGAGGATCAGTAGATATGGCAATTTTTAGTTTACATTGTGCAGGTGCTTCATCTATTATGGGTGCCATAAATTTTATTACAACAATATTTAATATGAGAGCCCCTGGCTTAACTTTAGATAAATTACCATTATTTGTTTGGTCAGTCTTAATTACTGCCTTTTTATTACTTTTATCTTTACCTGTGTTAGCTGGAGCTATTACGATGTTACTTACAGATAGAAATTTTAATACAACATTCTTTGATCCAGCAGGTGGAGGTGATCCAGTATTGTACCAACATTTATTT
PHY1_000002019	species	Clytia hemisphaerica	0.996805112	Opisthokonta	Metazoa	Cnidaria	Hydrozoa	Leptothecata	Campanulariidae	Clytia	Clytia hemisphaerica	'DBCOI_000000166'	252671	TTTATCAGGACCTCAAACACATTCAGGAGGATCAGTAGATATGGCAATTTTTAGTTTACATTGTGCAGGTGCTTCATCTATTATGGGTGCCATAAATTTTATTACAACAATATTTAATATGAGAGCCCCTGGCTTAACTTTAGATAAATTACCATTATTTGTTTGGTCAGTCTTAATTACTGCCTTTTTATTACTTTTATCTTTACCTGTGTTAGCTGGAGCTATTACGATGTTACTTACAGATAGAAATTTTAATACAACATTCTTTGATCCAGCAGGTGGAGGTGATCCAGTATTATACCAACATTTATTT
PHY2_000032064	species	Clytia hemisphaerica	0.996805112	Opisthokonta	Metazoa	Cnidaria	Hydrozoa	Leptothecata	Campanulariidae	Clytia	Clytia hemisphaerica	'DBCOI_000000166'	252671	TTTATCAGGACCTCAAACACATTCAGGAGGATCAGTAGATATGGCAATTTTTAGTTTACATTGTGCAGGTGCTTCATCTATTATGGGTGCCATAAATTTTATTACGACAATATTTAATATGAGAGCCCCTGGCTTAACTTTAGATAAATTACCATTATTTGTTTGGTCAGTCTTAATTACTGCCTTTTTATTACTTTTATCTTTACCTGTGTTAGCTGGAGCTATTACGATGTTACTTACAGATAGAAATTTTAATACAACATTCTTTGATCCAGCAGGTGGAGGTGATCCAGTATTGTACCAACATTTATTT
PHY1_000015810	species	Clytia hemisphaerica	0.996805112	Opisthokonta	Metazoa	Cnidaria	Hydrozoa	Leptothecata	Campanulariidae	Clytia	Clytia hemisphaerica	'DBCOI_000000166'	252671	TTTATCAGGACCTCAAACACATTCAGGAGGATCAGTAGATATGGCAATTTTTAGTTTACATTGTGCAGGTGCTTCATCTATTATGGGTGCCATAAATTTTATTACAACAATATTTAATATGAGAGCCCCTGGCTTAACTTTAGATAAATTACCATTATTTGTTTGATCAGTCTTAATTACTGCCTTTTTATTACTTTTATCTTTACCTGTGTTAGCTGGAGCTATTACGATGTTACTTACAGATAGAAATTTTAATACAACATTCTTTGATCCAGCAGGTGGAGGTGATCCAGTATTGTACCAACATTTATTT
PHY1_000017559	species	Clytia hemisphaerica	0.996805112	Opisthokonta	Metazoa	Cnidaria	Hydrozoa	Leptothecata	Campanulariidae	Clytia	Clytia hemisphaerica	'DBCOI_000000166'	252671	TTTATCAGGACCTCAAACACATTCAGGAGGATCAGTAGATATGGCAATTTTTAGTTTACATTGTGCAGGTGCTTCATCTATTATGGGTGCCATAAATTTTATTACAACAATATTTAATATGAGAGCCCCTGGCTTAACTTTAGATAAATTACCATTATTTGTTTGGTCAGTCTTAATTACTGCCTTTTTATTACTTTTATCTTTACCTGTCTTAGCTGGAGCTATTACGATGTTACTTACAGATAGAAATTTTAATACAACATTCTTTGATCCAGCAGGTGGAGGTGATCCAGTATTGTACCAACATTTATTT
PHY1_000045126	species	Clytia hemisphaerica	0.996805112	Opisthokonta	Metazoa	Cnidaria	Hydrozoa	Leptothecata	Campanulariidae	Clytia	Clytia hemisphaerica	'DBCOI_000000166'	252671	TTTATCAGGACCTCAAACACATTCAGGAGGATCAGTAGATATGGCAATTTTTAGTTTACATTGTGCAGGTGCTTCATCTATTATGGGTGCCATAAATTTTATTACAACAATATTTAATATGAGAGCCCCTGGCTTAACTTTAGATAAATTACCATTATTTGTTTGGTCAGTCTTAATTACTGCCTTTTTATTACTTTTATCTTTACCTGTGTTAGCTGGAGCTATTACGATGTTACTTACAGATAGAAATTTTAATACAACATTCTTTGATCCAGCAGGTGGGGGTGATCCAGTATTGTACCAACATTTATTT
PHY2_000023284	species	Clytia hemisphaerica	0.996805112	Opisthokonta	Metazoa	Cnidaria	Hydrozoa	Leptothecata	Campanulariidae	Clytia	Clytia hemisphaerica	'DBCOI_000000166'	252671	TTTATCAGGACCTCAAACACATTCAGGAGGATCAGTAGATATGGCAATTTTTAGTTTACATTGTGCAGGTGCTTCATCTATTATGGGTGCCATAAATTTTATTACAACAATATTTAATATGAGAGCCCCTGGCTTAACTTTAGATAAATTACCATTATTTGTTTGGTCAGTGTTAATTACTGCCTTTTTATTACTTTTATCTTTACCTGTGTTAGCTGGAGCTATTACGATGTTACTTACAGATAGAAATTTTAATACAACATTCTTTGATCCAGCAGGTGGAGGTGATCCAGTATTGTACCAACATTTATTT
PHY1_000037420	species	Clytia hemisphaerica	0.996805112	Opisthokonta	Metazoa	Cnidaria	Hydrozoa	Leptothecata	Campanulariidae	Clytia	Clytia hemisphaerica	'DBCOI_000000166'	252671	TTTATCAGGACCTCAAACACATTCAGGAGGATCAGTAGATATGGCAATTTTTAGTTTACATTGTGCAGGTGCTTCATCTATTATGGGTGCCATAAATTTTATTACAACAATATTTAATATGAGAGCCCCTGGCTTAACTTTAGATAAATTACCGTTATTTGTTTGGTCAGTCTTAATTACTGCCTTTTTATTACTTTTATCTTTACCTGTGTTAGCTGGAGCTATTACGATGTTACTTACAGATAGAAATTTTAATACAACATTCTTTGATCCAGCAGGTGGAGGTGATCCAGTATTGTACCAACATTTATTT
PHY2_000031882	species	Clytia hemisphaerica	0.996805112	Opisthokonta	Metazoa	Cnidaria	Hydrozoa	Leptothecata	Campanulariidae	Clytia	Clytia hemisphaerica	'DBCOI_000000166'	252671	TTTATCAGGACCTCAAACACATTCAGGAGGATCAGTAGATATGGCAATTTTTAGTTTACATTGTGCAGGTGCTTCATCTATTATGGGTGCCATAAATTTTATTACAACAATATTTAATATGAGAGCCCCTGGCTTAACTTTAGATAAATTACCACTATTTGTTTGGTCAGTCTTAATTACTGCCTTTTTATTACTTTTATCTTTACCTGTGTTAGCTGGAGCTATTACGATGTTACTTACAGATAGAAATTTTAATACAACATTCTTTGATCCAGCAGGTGGAGGTGATCCAGTATTGTACCAACATTTATTT
PHY2_000029384	species	Clytia hemisphaerica	0.996805112	Opisthokonta	Metazoa	Cnidaria	Hydrozoa	Leptothecata	Campanulariidae	Clytia	Clytia hemisphaerica	'DBCOI_000000166'	252671	TTTATCAGGACCTCAAACACATTCAGGAGGATCAGTAGATATGGCAATTTTTAGTTTACATTGTGCAGGTGCTTCATCTATTATGGGTGCCATAAATTTTATTACAACAATATTTAATATGAGAGCCCCTGGCTTAACTTTAGATAAATTACCATTATTTGTTTGGTCAGTCTTAATTACTGCCTTTTTATTACTTTTATCTTTACCTGTGTTAGCTGGAGCTATTACGATGTTACTTACAGATAGAAATTTTAATACAACATTCTTTGATCCAGCAGGTGGAGGTGATCCGGTATTGTACCAACATTTATTT
PHY2_000032601	species	Clytia hemisphaerica	0.996805112	Opisthokonta	Metazoa	Cnidaria	Hydrozoa	Leptothecata	Campanulariidae	Clytia	Clytia hemisphaerica	'DBCOI_000000166'	252671	TTTATCAGGACCTCAAACACATTCAGGAGGATCAGTAGATATGGCAATTTTTAGTTTACATTGTGCAGGTGCTTCATCTATTATGGGTGCCATAAATTTTATTACAACAATATTTAATATGAGAGCCCCTGGCTTAACTTTAGATAAATTACCATTATTTGTTTGGTCAGTCTTAATTACTGCCTTTTTATTACTTTTATCTCTACCTGTGTTAGCTGGAGCTATTACGATGTTACTTACAGATAGAAATTTTAATACAACATTCTTTGATCCAGCAGGTGGAGGTGATCCAGTATTGTACCAACATTTATTT
PHY1_000004252	species	Clytia hemisphaerica	1	Opisthokonta	Metazoa	Cnidaria	Hydrozoa	Leptothecata	Campanulariidae	Clytia	Clytia hemisphaerica	'DBCOI_000000166'	252671	TTTATCAGGACCTCAAACACATTCAGGAGGATCAGTAGATATGGCAATTTTTAGTTTACATTGTGCAGGTGCTTCATCTATTATGGGTGCCATAAATTTTATTACAACAATATTTAATATGAGAGCCCCTGGCTTAACTTTAGATAAATTACCATTATTTGTTTGGTCAGTCTTAATTACTGCCTTTTTATTACTTTTATCTTTACCTGTGTTAGCTGGAGCTATTACGATGTTACTTACAGATAGAAATTTTAATACAACATTCTTTGATCCAGCAGGTGGAGGTGATCCAGTATTGTACCAACATTTATTT
PHY1_000335563	species	Clytia linearis	0.952229299	Opisthokonta	Metazoa	Cnidaria	Hydrozoa	Leptothecata	Campanulariidae	Clytia	Clytia linearis	'GBCI0402-06'	252667	TTTATCAGGACCTCAAACACATTCAGGAGGATCAGTAGATATGGCGATTTTTAGTTTACATTGTGCAGGTGCTTCATCTATTATGGGTGCCATAAATTTTATTACTACAATATTTAATATGAGAGCCCCTGGATTAACTTTAGATAAATTACCATTGTTTGTATGATCTGTCCTAATAACGGCTTTTCTCTTGTTATTATCGTTACCTGTTTTAGCTGGTGCTATAACAATGCTCTTAACGGATAGAAATTTTAATACTACATTTTTCGACCCTGCAGGGGGAGGTGATCCAGTATTATATCAGCATTTGTTC
PHY1_000143775	species	Clytia linearis	0.952380952	Opisthokonta	Metazoa	Cnidaria	Hydrozoa	Leptothecata	Campanulariidae	Clytia	Clytia linearis	'GBCI0402-06'	252667	TTTATCAGGACCTCAAACACATTCAGGAGGGTCAGTAGATATGGCAATTTTTAGTTTACATTGTGCAGGTGCTTCATCTATTATGGGTGCCATAAATTTTATTACTACAATATTTAATATGAGAGCCCCTGGATTAACTTTAGATAAATTACCATTGTTTGTATGATCTGTCCTAATAACGGCTTTTCTCTTGTTATTATCGTTACCTGTTTTAGCTGGTGCTATAACAATGCTCTTAACGGATAGAAATTTTAATACTACATTTTTCGACCCTGCAGGGGGAGGTGATCCAGTATTATATCAACATTTGTTC
PHY1_000209667	species	Clytia linearis	0.955414013	Opisthokonta	Metazoa	Cnidaria	Hydrozoa	Leptothecata	Campanulariidae	Clytia	Clytia linearis	'GBCI0402-06'	252667	TTTATCAGGACCTCAAACACATTCAGGGGGATCAGTTGATATGGCTATTTTTAGCTTGCATTGTGCTGGAGCTTTTTCGATTATGGGAGCCATAAATTTTATTACCACAATATTTAATATGAGGGCCCCTGGATTAACTTTAGATAAATTACCATTGTTTGTATGATCTGTCCTAATAACGGCTTTTCTCTTGTTATTATCGTTACCTGTTTTAGCTGGTGCTATAACAATGTTATTAACAGATAGAAATTTTAATACTACATTTTTCGACCCTGCAGGGGGAGGTGATCCAGTATTGTATCAACATTTATTC
PHY1_000389013	species	Clytia linearis	0.961783439	Opisthokonta	Metazoa	Cnidaria	Hydrozoa	Leptothecata	Campanulariidae	Clytia	Clytia linearis	'GBCI0402-06'	252667	TTTATCAGGACCTCAAACACATTCAGGGGGATCAGTTGATATGGCTATTTTTAGCTTACATTGTGCTGGAGCTTCTTCGATTATGGGAGCCATAAATTTTATTACCACAATATTTAATATGAGGGCCCCTGGATTAACTTTAGATAAATTACCATTGTTTGTATGATCTGTCCTAATAACGGCTTTTCTCTTGTTATTATCGTTACCTGTTTTAGCTGGTGCTATAACAATGTTATTAACAGATAGAAATTTTAATACTACATTTTTCGACCCTGCAGGGGGAGGTGATCCAGTATTGTATCAACATTTATTC
PHY1_000269082	species	Clytia linearis	0.961783439	Opisthokonta	Metazoa	Cnidaria	Hydrozoa	Leptothecata	Campanulariidae	Clytia	Clytia linearis	'GBCI0402-06'	252667	TTTATCAGGACCTCAAACACATTCAGGGGGATCAGTTGATATGGCTATTTTTAGCTTGCATTGTGCTGGAGCTTTTTCGATTATGGGAGCCATAAATTTTATTACCACAATATTTAATATGAGGGCCCCTGGATTAACTTTAGATAAATTACCATTGTTTGTATGATCTGTCCTAATAACGGCTTTTCTCTTGTTATTATCGTTACCTGTTTTAGCTGGTGCTATAACAATGTTATTAACAGATAGAAATTTTAATACTACATTTTTCGACCCTGCAGGGGGAGGTGATCCAGTATTATATCAACATTTGTTC
PHY1_000372074	species	Clytia linearis	0.97133758	Opisthokonta	Metazoa	Cnidaria	Hydrozoa	Leptothecata	Campanulariidae	Clytia	Clytia linearis	'GBCI0402-06'	252667	TTTATCAGGACCTCAAACACATTCAGGGGGATCAGTTGATATGGCTATTTTTAGCTTACATTGTGCTGGAGCTTCTTCTATTATGGGCGCTATAAATTTTATTACTACAATATTTAATATGAGAGCCCCTGGATTAACTTTAGATAAATTACCATTGTTTGTATGATCTGTCCTAATAACGGCTTTTCTCTTGTTATTATCGTTACCTGTTTTAGCTGGTGCTATAACAATGCTCTTAACGGATAGAAATTTTAATACTACATTTTTCGACCCTGCAGGGGGAGGTGATCCAGTATTATATCAGCATTTGTTC
PHY1_000139772	species	Clytia linearis	0.974522293	Opisthokonta	Metazoa	Cnidaria	Hydrozoa	Leptothecata	Campanulariidae	Clytia	Clytia linearis	'GBCI0402-06'	252667	TTTATCAGGACCTCAAACACATTCAGGGGGATCAGTTGATATGGCTATTTTTAGCTTACATTGTGCTGGAGCTTCTTCAATTATGGGTGCTATAAATTTTATTACTACAATATTTAATATGAGAGCCCCTGGATTAACTTTAGATAAATTACCATTGTTTGTATGATCTGTCCTAATAACGGCTTTTCTCTTGTTATTATCGTTACCTGTTTTAGCTGGTGCTATAACAATGCTCTTAACGGATAGAAATTTTAATACTACATTTTTCGACCCTGCAGGGGGAGGTGATCCAGTATTATATCAACATTTGTTC
PHY1_000163720	species	Clytia linearis	0.974522293	Opisthokonta	Metazoa	Cnidaria	Hydrozoa	Leptothecata	Campanulariidae	Clytia	Clytia linearis	'GBCI0402-06'	252667	TTTATCAGGACCTCAAACACATTCAGGGGGATCAGTTGATATGGCTATTTTTAGCTTACATTGTGCTGGAGCTTCTTCGATTATGGGAGCCATAAATTTTATTACTACAATATTTAATATGAGAACACCAGGATTAACTTTAGATAAATTACCATTGTTTGTATGATCTGTCCTAATAACGGCTTTTCTCTTGTTATTATCGTTACCTGTTTTAGCTGGTGCTATAACAATGCTCTTAACGGATAGAAATTTTAATACTACATTTTTCGACCCTGCAGGGGGAGGTGATCCAGTATTATATCAACATTTGTTC
PHY1_000375776	species	Clytia linearis	0.974522293	Opisthokonta	Metazoa	Cnidaria	Hydrozoa	Leptothecata	Campanulariidae	Clytia	Clytia linearis	'GBCI0402-06'	252667	TTTATCAGGACCTCAAACACATTCAGGGGGATCAGTTGATATGGCTATTTTTAGCTTACATTGTGCTGGAGCTTCTTCTATAATGGGTGCCATAAATTTTATTACTACAATATTTAATATGAGAGCCCCTGGATTAACTTTAGATAAATTACCATTGTTTGTATGATCTGTCCTAATAACGGCTTTTCTCTTGTTATTATCGTTACCTGTTTTAGCTGGTGCTATAACAATGCTCTTAACGGATAGAAATTTTAATACTACATTTTTCGACCCTGCAGGGGGAGGTGATCCAGTATTATATCAACATTTGTTC
PHY1_000056525	species	Clytia linearis	0.977707006	Opisthokonta	Metazoa	Cnidaria	Hydrozoa	Leptothecata	Campanulariidae	Clytia	Clytia linearis	'GBCI0402-06'	252667	TTTATCAGGACCTCAAACACATTCAGGGGGATCAGTTGATATGGCTATTTTTAGCTTACATTGTGCTGGAGCTTCTTCGATTATGGGAGCCATAAATTTTATTACTACAATATTTAATATGAGAGCCCCTGGATTAACTTTAGATAAATTACCATTGTTTGTATGATCTGTCCTAATAACGGCTTTTCTCTTGTTATTATCGTTACCTGTTTTAGCTGGTGCTATAACAATGCTCTTAACGGATAGAAATTTTAATACTACATTTTTCGATCCTGCAGGAGGAGGTGATCCAGTATTATATCAACATTTGTTC
PHY1_000156770	species	Clytia linearis	0.977707006	Opisthokonta	Metazoa	Cnidaria	Hydrozoa	Leptothecata	Campanulariidae	Clytia	Clytia linearis	'GBCI0402-06'	252667	TTTATCAGGACCTCAAACACATTCAGGGGGATCAGTTGATATGGCTATTTTTAGCTTACATTGTGCTGGAGCTTCTTCGATTATGGGAGCCATAAATTTTATTACTACAATATTTAATATGAGAGCCCCTGGCTTAACTTTAGATAAATTACCATTATTTGTATGATCTGTCCTAATAACGGCTTTTCTCTTGTTATTATCGTTACCTGTTTTAGCTGGTGCTATAACAATGCTCTTAACGGATAGAAATTTTAATACTACATTTTTCGACCCTGCAGGGGGAGGTGATCCAGTATTATATCAACATTTGTTC
PHY1_000092349	species	Clytia linearis	0.977707006	Opisthokonta	Metazoa	Cnidaria	Hydrozoa	Leptothecata	Campanulariidae	Clytia	Clytia linearis	'GBCI0402-06'	252667	TTTATCAGGACCTCAAACACATTCAGGGGGATCGGTTGATATGGCTATTTTTAGCTTACATTGTGCTGGAGCTTCTTCGATTATGGGAGCCATAAATTTTATTACTACAATATTTAATATGAGGGCCCCTGGATTAACTTTAGATAAATTACCATTGTTTGTATGATCTGTCCTAATAACGGCTTTTCTCTTGTTATTATCGTTACCTGTCTTAGCTGGTGCTATAACAATGCTCTTAACGGATAGAAATTTTAATACTACATTTTTCGACCCTGCAGGGGGAGGTGATCCAGTATTATATCAACATTTGTTC
PHY1_000000951	species	Clytia linearis	0.98089172	Opisthokonta	Metazoa	Cnidaria	Hydrozoa	Leptothecata	Campanulariidae	Clytia	Clytia linearis	'GBCI0402-06'	252667	TTTATCAGGACCTCAAACACATTCAGGGGGATCAGTTGATATGGCTATTTTTAGCTTACATTGTGCTGGAGCTTCTTCGATTATGGGAGCCATAAATTTTATTACTACAATATTTAATATGAGAGCCCCTGGATTAACTTTAGATAAATTACCATTGTTTGTATGATCTGTCCTAATAACGGCTTTTCTCTTGTTATTATCGTTACCTGTTTTAGCTGGTGCTATAACAATGCTCTTAACGGATAGAAATTTTAATACTACATTTTTCGACCCTGCAGGGGGAGGTGATCCAGTATTATATCAGCATTTGTTC
PHY1_000113656	species	Clytia linearis	0.980952381	Opisthokonta	Metazoa	Cnidaria	Hydrozoa	Leptothecata	Campanulariidae	Clytia	Clytia linearis	'GBCI0402-06'	252667	TTTATCAGGACCTCAAACACATTCAGGGGGATCAGTTGATATGGCTATTTTTAGCTTACATTGTGCTGGAGCTTCTTCGATTATGGGAGCCATAAATTTTATTACTACAATATTTAATATGAGAGCCCCTGGATTAACTTTAGATAAATTACCATTGTTTGTATGATCTGTCTTAATAACGGCTTTTCTCTTGTTATTATCGTTACCTGTATTAGCTGGTGCTATAACAATGCTCTTAACGGATAGAAATTTTAATACTACATTTTTCGACCCTGCAGGGGGAGGTGATCCAGTATTATATCAACATTTGTTC
PHY1_000003751	species	Clytia linearis	0.984076433	Opisthokonta	Metazoa	Cnidaria	Hydrozoa	Leptothecata	Campanulariidae	Clytia	Clytia linearis	'GBCI0402-06'	252667	TTTATCAGGACCTCAAACACATTCAGGGGGATCAGTTGATATGGCTATTTTTAGCTTACATTGTGCTGGAGCTTCTTCGATTATGGGAGCCATAAATTTTATTACTACAATATTTAATATGAGAGCCCCTGGATTAACTTTAGATAAATTACCATTGTTTGTATGATCTGTCCTAATAACGGCTTTTCTCTTGTTATTATCGTTACCTGTCTTAGCTGGTGCTATAACAATGCTCTTAACGGATAGAAATTTTAATACTACATTTTTCGACCCTGCAGGGGGAGGTGATCCAGTATTATATCAACATTTGTTC
PHY1_000002889	species	Clytia linearis	0.984076433	Opisthokonta	Metazoa	Cnidaria	Hydrozoa	Leptothecata	Campanulariidae	Clytia	Clytia linearis	'GBCI0402-06'	252667	TTTATCAGGACCTCAAACACATTCAGGGGGATCAGTTGATATGGCTATTTTTAGCTTACATTGTGCTGGAGCTTCTTCGATTATGGGAGCCATAAATTTTATTACTACAATATTTAATATGAGAGCCCCTGGATTAACTTTAGATAAATTACCATTGTTTGTATGATCTGTCCTAATAACGGCTTTTCTCTTGTTATTATCGTTACCTGTTTTAGCTGGTGCTATAACAATGCTCTTAACGGATAGAAATTTTAATACTACATTTTTCGACCCTGCAGGGGGAGGTGATCCAGTATTATATCAACATTTGTTC
PHY1_000003175	species	Clytia linearis	0.984076433	Opisthokonta	Metazoa	Cnidaria	Hydrozoa	Leptothecata	Campanulariidae	Clytia	Clytia linearis	'GBCI0402-06'	252667	TTTATCAGGACCTCAAACACATTCAGGGGGATCAGTTGATATGGCTATTTTTAGCTTACATTGTGCTGGAGCTTCTTCGATTATGGGAGCCATAAATTTTATTACTACAATATTTAATATGAGAGCCCCTGGATTAACTTTAGATAAATTACCATTGTTTGTATGATCTGTCCTAATAACGGCTTTTCTCTTGTTATTATCGTTACCTGTATTAGCTGGTGCTATAACAATGCTCTTAACGGATAGAAATTTTAATACTACATTTTTCGACCCTGCAGGGGGAGGTGATCCAGTATTATATCAACATTTGTTC
PHY1_000281135	species	Clytia paulensis	0.968051118	Opisthokonta	Metazoa	Cnidaria	Hydrozoa	Leptothecata	Campanulariidae	Clytia	Clytia paulensis	'DBCOI_000000167'	252666	TTTATCAGGACCTCAAACTCATTCAGGAGGTTCAGTAGATATGGCTATATTTAGCTTACATTGTGCTGGTGCATCCTCTATTATGGGTGCTATAAATTTTATTACAACAATTTTTAATATGAGAGCCCCAGGATTAACAATGGATAAATTACCACTATTCGTTTGATCAGTTTTAATTACTGCTTTCTTGTTATTATTATCTTTACCTGTATTAGCAGGTGCAATAACAATGTTATTAACAGATAGAAATTTCAATACTACATTTTTTGATCCTGCAGGAGGAGGTGATCCAGTTTTATATCAACATTTATTT
PHY1_000216045	species	Clytia paulensis	0.974603175	Opisthokonta	Metazoa	Cnidaria	Hydrozoa	Leptothecata	Campanulariidae	Clytia	Clytia paulensis	'DBCOI_000000167'	252666	TTTATCAGGTCCACAAACTCATTCCGGAGGTTCAGTAGATATGGCTATATTTAGCTTACATTGTGCAGGTGCTTCTTCAATTATGGGTGCCATAAATTTTATTACAACAATTTTTAATATGAGAGCCCCAGGATTAACAATGGATAAATTACCACTATTCGTTTGATCAGTTTTAATTACTGCTTTCTTGTTATTATTATCTTTACCTGTATTAGCAGGTGCAATAACAATGTTATTAACAGATAGAAATTTCAATACTACATTTTTTGATCCTGCGGGAGGAGGAGATCCCATTTTATTCCAACATTTATTT
PHY1_000415630	species	Clytia paulensis	0.990415335	Opisthokonta	Metazoa	Cnidaria	Hydrozoa	Leptothecata	Campanulariidae	Clytia	Clytia paulensis	'DBCOI_000000167'	252666	TTTATCAGGTCCACAAACTCATTCCGGAGGTTCAGTAGATATGGCTATATTTAGCTTACATTGTGCAGGTGCTTCTTCAATTATGGGTGCCATAAATTTTATTACAACAATTTTTAATATGAGAGCCCCAGGATTAACAATGGATAAATTACCACTATTCGTTTGATCAGTTTTAATTACTGCTTTCTTGTTATTATTATCTTTACCTGTATTAGCAGGTGCAATAACAATGTTATTAACAGATAGAAATTTCAATACTACATTTTTTGATCCTGCAGGAGGAGGTGATCCAGTTTTATACCAACATTTATTT
PHY1_000039707	species	Clytia paulensis	0.993610224	Opisthokonta	Metazoa	Cnidaria	Hydrozoa	Leptothecata	Campanulariidae	Clytia	Clytia paulensis	'DBCOI_000000167'	252666	TTTATCAGGTCCACAAACTCATTCCGGAGGTTCAGTAGATATGGCTATATTTAGCTTACATTGTGCAGGTGCTTCTTCAATTATGGGTGCCATAAATTTTATTACAACAATTTTTAATATGAGAGCCCCAGGATTAACAATGGATAAATTACCACTATTCGTTTGATCAGTTTTAATTACTGCTTTCTTGTTATTATTATCTTTACCTGTATTAGCAGGTGCAATAACAATGTTATTAACAGATAGAAATTTCAATACTACATTTTTTGATCCTGCAGGAGGAGGTGATCCAGTTTTATATCAACATTTATTT
PHY1_000049759	species	Clytia paulensis	1	Opisthokonta	Metazoa	Cnidaria	Hydrozoa	Leptothecata	Campanulariidae	Clytia	Clytia paulensis	'DBCOI_000000167'	252666	TTTATCAGGTCCACAAACTCATTCCGGAGGTTCAGTAGATATGGCTATATTTAGCTTACATTGTGCAGGTGCTTCTTCAATTATGGGTGCCATAAATTTTATTACAACAATTTTTAATATGAGAGCCCCAGGATTAACAATGGATAAATTACCACTATTCGTTTGATCAGTTTTAATTACTGCTTTCTTATTATTATTATCTTTACCTGTATTAGCAGGTGCAATAACAATGTTATTAACAGATAGAAATTTCAATACCACATTTTTTGATCCTGCAGGAGGAGGTGATCCAGTTTTATATCAACATTTATTT
PHY1_000412505	species	Colaconema sp. 1BC	1	Archaeplastida	Rhodophyta	Rhodophyta	Florideophyceae	Colaconematales	Colaconemataceae	Colaconema	Colaconema sp. 1BC	'ABMMC1733-07'	10000051	TTTAAGCTCTATACAAAGCCATTCAGGAGGTGCAGTAGATTTAGCTATATTTAGTTTACATCTTTCAGGAGCAGCTTCTATTCTAGGAGCAGTAAACTTTATTTCAACAATATTAAATATGAGAAATCCAGGCCAAAGTATGTATAGAATACCTTTATTTGTTTGATCAATTTTTGTAACTGCCTTTTTATTACTTTTAGCAGTACCTGTTTTAGCAGGTGCAATTACCATGTTGTTAACAGACCGTAATTTTAATACGTCATTTTTTGACCCGGCGGGTGGAGGTGACCCTATTTTATACCAACATTTATTT
PHY1_000367546	species	Colaconema sp.1 Mada	0.971246006	Archaeplastida	Rhodophyta	Rhodophyta	Florideophyceae	Colaconematales	Colaconemataceae	Colaconema	Colaconema sp.1 Mada	'ABMMC14730-11'	10000084	TTTAAGTTCGATACAAAGTCATTCAGGTGGTGCTGTTGACTTAGCAATTTTTAGCTTACACCTTTCAGGAGCGGCGTCTATTTTAGGTGCTATAAACTTTATCTCCACGATTTTAAATATGCGGAATCCAGGACAAAGTATGTATAGAATGCCTTTATTTGTTTGATCTATTTTCGTAACAGCTTTTTTACTACTTTTAGCTGTTCCTGTGTTGGCAGGGGCAATCACCATGTTGTTAACTGACCGTAATTTTAATACATCGTTTTTTGATCCCGCAGGTGGTGGTGATCCCGTATTATATCAACACTTGTTT
PHY1_000081563	species	Colpomenia sp. 1WA	0.980830671	Chromalveolata	Stramenopiles	Ochrophyta	Phaeophyceae	Ectocarpales	Scytosiphonaceae	Colpomenia	Colpomenia sp. 1WA	'DBCOI_000000281'	1403516	TTTAAGTGGTATCCAAGCACACTCAGGACCTTCCGTAGATTTAGCTATTTTTAGTCTTCATTTATCGGGTGCAGCTTCTATTTTGGGGGCTATAAATTTTATTACTACTATATTTAATATGAGAGCACCAGGTATGACTATGGATAGATTACCACTTTTTGTATGGTCTGTGTTAATTACAGCTTTTTTATTATTATTATCTTTACCTGTTTTAGCAGGTGGTATAACAATGTTGTTAACAGATCGTAATTTTAATACTACTTTTTTTGATCCTGCTGGTGGTGGTGATCCAGTTTTATACCAACATTTATTT
PHY1_000415062	species	Colpomenia sp. 1WA	0.996805112	Chromalveolata	Stramenopiles	Ochrophyta	Phaeophyceae	Ectocarpales	Scytosiphonaceae	Colpomenia	Colpomenia sp. 1WA	'DBCOI_000000281'	1403516	TTTAAGTGGCATTCAAGCACACTCAGGACCTTCTGTAGATTTAGCTATTTTTAGTCTTCATTTATCGGGTGCAGCTTCTATTTTGGGGGCTATAAATTTTATTACTACCATATTTAATATGAGAGCACCAGGTATGACTATGGATAGATTACCACTTTTTGTATGGTCTGTGTTAATTACAGCTTTTTTATTGTTATTATCTTTACCTGTTTTAGCAGGTGGTATAACAATGTTGTTAACAGATCGTAATTTTAATACTACTTTTTTTGATCCTGCAGGTGGTGGTGATCCAGTTTTATATCAACATTTATTT
PHY1_000354222	species	Colpomenia sp. 1WA	1	Chromalveolata	Stramenopiles	Ochrophyta	Phaeophyceae	Ectocarpales	Scytosiphonaceae	Colpomenia	Colpomenia sp. 1WA	'DBCOI_000000281'	1403516	TTTAAGTGGTATTCAAGCACACTCAGGACCTTCTGTAGATTTAGCTATTTTTAGTCTTCATTTATCGGGTGCAGCTTCTATTTTGGGGGCTATAAATTTTATTACTACCATATTTAATATGAGAGCACCAGGTATGACTATGGATAGATTACCACTTTTTGTATGGTCTGTGTTAATTACAGCTTTTTTATTGTTATTATCTTTACCTGTTTTAGCAGGTGGTATAACAATGTTGTTAACAGATCGTAATTTTAATACTACTTTTTTTGATCCTGCAGGTGGTGGTGATCCAGTTTTATATCAACATTTATTT
PHY1_000102863	species	Colpomenia sp.2JeJu	0.990415335	Chromalveolata	Stramenopiles	Ochrophyta	Phaeophyceae	Ectocarpales	Scytosiphonaceae	Colpomenia	Colpomenia sp.2JeJu	'MACRO2651-10'	10000022	TTTAAGTGGTATTCAAGCACACTCAGGACCTTCTGTAGATTTAGCTATTTTTAGTCTTCATTTATCAGGTGCAGCTTCTATTTTAGGGGCTATAAATTTTATTACCACTATATTTAATATGAGAGCACCAGGTATGACTATGGATAGATTACCACTTTTTGTGTGGTCTGTGTTAATTACAGCTTTTTTATTATTGTTATCTTTACCCGTATTAGCTGGTGGTATAACAATGTTGTTAACAGATCGTAACTTTAATACTACTTTTTTTGATCCTGCTGGTGGTGGTGATCCAGTTTTATACCAACATTTATTT
PHY1_000125451	species	Colpomenia sp.2JeJu	0.996805112	Chromalveolata	Stramenopiles	Ochrophyta	Phaeophyceae	Ectocarpales	Scytosiphonaceae	Colpomenia	Colpomenia sp.2JeJu	'MACRO2651-10'	10000022	TTTAAGTGGTATTCAAGCACACTCAGGACCCTCTGTAGATTTAGCTATTTTTAGTCTTCATTTATCAGGTGCAGCTTCTATTTTAGGGGCTATAAATTTTATTACTACTATATTTAACATGAGAGCACCAGGTATGACTATGGATAGATTACCACTTTTTGTATGGTCTGTGTTAATTACAGCTTTTTTATTATTGTTATCTTTACCCGTATTAGCTGGTGGTATAACAATGTTGTTAACAGATCGTAACTTTAATACTACTTTTTTTGATCCTGCTGGTGGTGGTGATCCAGTTTTATACCAACATTTATTT
PHY1_000120784	species	Colpomenia sp.2JeJu	1	Chromalveolata	Stramenopiles	Ochrophyta	Phaeophyceae	Ectocarpales	Scytosiphonaceae	Colpomenia	Colpomenia sp.2JeJu	'MACRO2651-10'	10000022	TTTAAGTGGTATTCAAGCACACTCAGGACCCTCTGTAGATTTAGCTATTTTTAGTCTTCATTTATCAGGTGCAGCTTCTATTTTAGGGGCTATAAATTTTATTACCACTATATTTAACATGAGAGCACCAGGTATGACTATGGATAGATTACCACTTTTTGTATGGTCTGTGTTAATTACAGCTTTTTTATTATTGTTATCTTTACCCGTATTAGCTGGTGGTATAACAATGTTGTTAACAGATCGTAACTTTAATACTACTTTTTTTGATCCTGCTGGTGGTGGTGATCCAGTTTTATACCAACATTTATTT
PHY1_000099393	species	Contarinia squamariae	0.980830671	Archaeplastida	Rhodophyta	Rhodophyta	Florideophyceae	Gigartinales	Rhizophyllidaceae	Contarinia	Contarinia squamariae	'DBCOI_000000054'	1505955	TCTGAGTTCAATTCAAAGTCATTCTGGAGCGGCTGTAGATTTAGCAATTTTTAGCCTTCATTTAGCAGGCGCGTCCTCAATTTTAGGAGCGGTTAATTTTATATCAACTATTTTAAATATGCGTAGTCCAGGTCAAACTATGTATAGAATTCCTTTGTTTGTTTGATCTATTTTTGTTACTGCGTTTTTACTTTTATTAGCCGTTCCTGTTTTAGCAGGTGCAATAACTATGCTTTTGACTGATCGTAATTTTAATACTTCTTTCTTTGATCCAGCAGGTGGGGGTGATCCGGTTTTATACCAACATTTGTTT
PHY1_000293612	species	Contarinia squamariae	0.993610224	Archaeplastida	Rhodophyta	Rhodophyta	Florideophyceae	Gigartinales	Rhizophyllidaceae	Contarinia	Contarinia squamariae	'DBCOI_000000054'	1505955	TTTAAGTTCAATTCAAAGTCATTCTGGAGCAGCTGTAGATTTAGCAATTTTTAGCCTTCATTTAGCAGGTGCGTCTTCAATTTTAGGAGCGGTTAATTTTATATCAACTATTTTAAATATGCGTAGTCCAGGTCAAACTATGTATAGAATTCCTTTGTTTGTTTGATCTATTTTTGTTACTGCGTTTTTACTTTTATTAGCTGTTCCTGTTTTAGCAGGTGCAATAACTATGCTTTTGACTGATCGTAATTTTAATACTTCTTTCTTTGATCCAGCAGGTGGAGGTGATCCGGTTTTATATCAACATTTGTTT
PHY1_000038706	species	Contarinia squamariae	0.993610224	Archaeplastida	Rhodophyta	Rhodophyta	Florideophyceae	Gigartinales	Rhizophyllidaceae	Contarinia	Contarinia squamariae	'DBCOI_000000054'	1505955	TTTAAGTTCAATTCAAAGTCATTCTGGAGCAGCTGTAGATTTAGCAATTTTTAGCCTTCATTTAGCAGGTGCGTCTTCAATTTTAGGAGCGGTTAATTTTATATCAACTATTTTAAATATGCGTAGTCCAGGTCAAACTATGTATAGAATTCCTTTGTTTGTTTGATCTATTTTTGTTACAGCGTTTTTACTTTTATTAGCCGTTCCTGTTTTAGCAGGTGCAATAACTATGCTTTTGACTGATCGTAATTTTAATACTTCTTTCTTTGATCCAGCAGGTGGAGGTGATCCGGTTTTATATCAACATTTGTTT
PHY1_000085527	species	Contarinia squamariae	0.996805112	Archaeplastida	Rhodophyta	Rhodophyta	Florideophyceae	Gigartinales	Rhizophyllidaceae	Contarinia	Contarinia squamariae	'DBCOI_000000054'	1505955	TCTAAGTTCAATTCAAAGTCATTCTGGAGCAGCTGTAGATTTAGCAATTTTTAGCCTTCATTTAGCAGGTGCGTCTTCAATTTTAGGAGCGGTTAATTTTATATCAACTATTTTAAATATGCGTAGTCCAGGTCAAACTATGTATAGAATTCCTTTGTTTGTTTGATCTATTTTTGTTACTGCGTTTTTACTTTTATTAGCTGTTCCTGTTTTAGCAGGTGCAATAACTATGCTTTTGACTGATCGTAATTTTAATACTTCTTTCTTTGATCCAGCAGGTGGAGGTGATCCGGTTTTATATCAACATTTGTTT
PHY1_000005175	species	Contarinia squamariae	1	Archaeplastida	Rhodophyta	Rhodophyta	Florideophyceae	Gigartinales	Rhizophyllidaceae	Contarinia	Contarinia squamariae	'DBCOI_000000054'	1505955	TCTAAGTTCAATTCAAAGTCATTCTGGAGCAGCTGTAGATTTAGCAATTTTTAGCCTTCATTTAGCAGGTGCGTCTTCAATTTTAGGAGCGGTTAATTTTATATCAACTATTTTAAATATGCGTAGTCCAGGTCAAACTATGTATAGAATTCCTTTGTTTGTTTGATCTATTTTTGTTACTGCGTTTTTACTTTTATTAGCCGTTCCTGTTTTAGCAGGTGCAATAACTATGCTTTTGACTGATCGTAATTTTAATACTTCTTTCTTTGATCCAGCAGGTGGAGGTGATCCGGTTTTATATCAACATTTGTTT
PHY1_000148752	species	Conus cacao	0.993610224	Opisthokonta	Metazoa	Mollusca	Gastropoda	Neogastropoda	Conidae	Conus	Conus cacao	'DBCOI_000000191'	1519807	TTTGTCTGGAAATTTGGCTCATGCTGGTGGATCAGTAGATTTGGCGATTTTTTCTTTACATCTTGCTGGTGCGTCTTCTATTTTAGGAGCGGTGAATTTTATTACTACAATTATTAATATACGATGACAAGGGATAAAATTTGAACGTCTTTCGTTATTTGTATGATCAGTAAAGATTACAGCTATTTTACTTCTTTTATCTCTACCTGTGTTAGCAGGTGCAATCACTATACTTTTAACTGATCGAAATTTTAATACTGCTTTCTTTGATCCAGCAGGAGGTGGAGATCCTATTTTATATCAGCATCTATTT
PHY1_000061002	species	Copilia mirabilis	0.984025559	Opisthokonta	Metazoa	Arthropoda	Maxillopoda	Poecilostomatoida	Sapphirinidae	Copilia	Copilia mirabilis	'HM045305'	545086	ACTAAGCGCTAACATTGCTCATGCGGGAGCGTCTGTTGATTTCGCAATCTTCTCTCTACACCTGGCGGGGGTCTCATCTCTTCTGGGTGCCGTAAACTTTATTACGACATTAGCTAACCTACGAGCTGTGGGTATAGTAATAGATCGTATGTCCTTATTTCCTTGGTCAGTTTTCGTAACCGCAGTCCTACTTCTCCTCTCATTACCCGTGTTAGCTGGAGCCATTACCATATTACTAACGGATCGAAATTTCAACACCTCATTTTATGACCCCAGTGGGGGAGGAGATCCCCTGCTTTATCAGCATCTGTTC
PHY1_000219913	species	Copilia mirabilis	0.987220447	Opisthokonta	Metazoa	Arthropoda	Maxillopoda	Poecilostomatoida	Sapphirinidae	Copilia	Copilia mirabilis	'HM045305'	545086	ACTAAGCGCTAACATTGCTCATGCGGGAGCGTCTGTTGATTTCGCAATCTTCTCTCTACACCTGGCGGGGGTCTCATCTCTTCTGGGTGCCGTAAACTTTATTACGACATTAGCTAACCTACGAGCTGTGGGTATAGTAATAGATCGTATGTCCTTATTTCCTTGGTCAGTTTTCGTAACCGCAGTCCTACTTCTCCTCTCATTACCCGTGTTAGCTGGAGCCATTACAATATTACTAACGGATCGAAATTTCAACACCTCATTTTATGACCCCAGTGGGGGAGGAGATCCCCTGCTTTATCAGCACCTGTTT
PHY1_000326174	species	Corallina caespitosa	0.952076677	Archaeplastida	Rhodophyta	Rhodophyta	Florideophyceae	Corallinales	Corallinaceae	Corallina	Corallina caespitosa	'ABMMC14526-10'	1141737	GTTAAGTTCTATACAAAGCCATTCGGGAGCTGCTGTAGATTTAGCTATTTTTAGTTTACATTTAGCGGGAGCTTCTTCAATTTTAGGTGCCGTTAATTTTATTTCAACAATTTTAAATATGCGTAATCCAGGACAGAGTATGTATAGAATGCCTTTATTTGTATGATCGATTTTAGTTACTGCATTATTACTACTTTTAGCTGTCCCTGTTTTAGCAGGAGCTATAACCATGCTTTTAACTGATCGAAATTTTAACACGTCTTTCTTCGATCCTGCAGGTGGTGGAGATCCTATTTTATATCAACATCTCTTT
PHY1_000010430	species	Corallina caespitosa	0.952531646	Archaeplastida	Rhodophyta	Rhodophyta	Florideophyceae	Corallinales	Corallinaceae	Corallina	Corallina caespitosa	'ABMMC14526-10'	1141737	CTTGAGTTCTATTCAAAGCCACTCAGGTGCATCAATTGATTTAGCAATTTTTAGTTTACATATAGCAGGAGCTTCTTCAATATTAGGCGCTGTTAACTTTATCTCAACAATTTTAAATATGCGTAATCCAGGACAGAGTATGTATAGAATGCCTTTATTTGTATGATCGATTTTAGTTACTGCATTATTACTACTTTTAGCTGTACCTGTTTTAGCAGGAGCTATAACCATGCTTTTAACTGATCGAAATTTTAACACGTCTTTCTTCGATCCTGCAGGTGGTGGAGATCCTATTTTATATCAACATCTCTTT
PHY1_000358927	species	Corallina caespitosa	0.955271565	Archaeplastida	Rhodophyta	Rhodophyta	Florideophyceae	Corallinales	Corallinaceae	Corallina	Corallina caespitosa	'ABMMC14526-10'	1141737	TCTAAGCTCCATTCAAAGCCATTCAGGTGGAGCAGTTGATTTGGCTATTTTTAGTTTACATATAGCAGGAGCTTCTTCAATATTAGGCGCTGTTAACTTTATCTCAACAATTTTAAATATGCGTAATCCAGGACAGAGTATGTATAGAATGCCTTTATTTGTATGATCGATTTTAGTTACTGCATTATTACTACTTTTAGCTGTACCTGTTTTAGCAGGAGCTATAACCATGCTTTTAACTGATCGAAATTTTAACACGTCTTTCTTCGATCCTGCAGGTGGTGGAGATCCTATTTTATATCAACATCTCTTT
PHY1_000276479	species	Corallina caespitosa	0.955271565	Archaeplastida	Rhodophyta	Rhodophyta	Florideophyceae	Corallinales	Corallinaceae	Corallina	Corallina caespitosa	'ABMMC14526-10'	1141737	TTTAAGTTCAATACAAAGTCATTCTGGTGCTGCTGTAGATCTAGCAATTTTTAGTTTACATATAGCAGGAGCTTCTTCAATATTAGGCGCTGTTAACTTTATCTCAACAATTTTAAATATGCGTAATCCAGGACAGAGTATGTATAGAATGCCTTTATTTGTATGATCGATTTTAGTTACTGCATTATTACTACTTTTAGCTGTACCTGTTTTAGCAGGAGCTATAACCATGCCTTTAACGGATCGTAATTTTAATACATCATTCTTTGATCCTGGTGGTGGTGGTGATCCTGTTTTATATCAACATCTTTTT
PHY1_000226499	species	Corallina caespitosa	0.955414013	Archaeplastida	Rhodophyta	Rhodophyta	Florideophyceae	Corallinales	Corallinaceae	Corallina	Corallina caespitosa	'ABMMC14526-10'	1141737	TTTAAGTTCAATACAAAGTCATTCTGGTGCTGCTGTAGATCTAGCAATTTTTAGTTTACATTTATCTGGAGCATCGTCAATTCTAGGAGCAGTTAATTTTATTTCAACTATTTTAAATATGCGTAATCCAGGACAGAGTATGTATAGAATGCCTTTATTTGTATGATCGATTTTAGTTACTGCATTATTACTACTTTTAGCTGTACCTGTTTTAGCAGGAGCTATAACCATGCTTTTAACTGATCGAAATTTTAACACGTCTTTCTTCGATCCTGCAGGTGGTGGAGATCCTATTTTATATCAACATCTCTTT
PHY1_000284088	species	Corallina caespitosa	0.958730159	Archaeplastida	Rhodophyta	Rhodophyta	Florideophyceae	Corallinales	Corallinaceae	Corallina	Corallina caespitosa	'ABMMC14526-10'	1141737	ATTGAGTTCGATTCAAAGTCATTCTGGGGCTTCAATTGATTTAGCAATTTTTAGTTTACATATAGCAGGAGCTTCTTCAATATTAGGCGCTGTTAACTTTATCTCAACAATTTTAAATATGCGTAATCCAGGACAGAGTATGTATAGAATGCCTTTATTTGTATGATCGATTTTAGTTACTGCATTATTACTACTTTTAGCTGTACCTGTTTTAGCAGGAGCTATAACCATGCTTTTAACTGGTCGAAATTTTAACACGTCTTTCTTCGATCCTGCAGGTGGTGGAGATCCTATTTTATATCAACATCTCTTT
PHY1_000422336	species	Corallina caespitosa	0.96485623	Archaeplastida	Rhodophyta	Rhodophyta	Florideophyceae	Corallinales	Corallinaceae	Corallina	Corallina caespitosa	'ABMMC14526-10'	1141737	ATTAAGTTCTATACAAAGTCATTCAGGTGGAGCTATAGATTTGGCTATTTTTAGTTTACATATAGCAGGAGCTTCTTCAATATTAGGCGCTGTTAACTTTATCTCAACAATTTTAAATATGCGTAATCCAGGACAGAGTATGTATAGAATGCCTTTATTTGTATGATCGATTTTAGTTACTGCATTATTACTACTTTTAGCTGTACCTGTTTTAGCAGGAGCTATAACCATGCTTTTAACTGATCGAAATTTTAACACGTCTTTCTTCGATCCTGCAGGTGGTGGAGATCCTATTTTATATCAACATCTCTTT
PHY1_000091597	species	Corallina caespitosa	0.96485623	Archaeplastida	Rhodophyta	Rhodophyta	Florideophyceae	Corallinales	Corallinaceae	Corallina	Corallina caespitosa	'ABMMC14526-10'	1141737	TTTAAGTTCTATACAAAGTCACTCAGGTGCAGCAATAGATTTAGCCATTTTTAGTTTACATATAGCAGGAGCTTCTTCAATATTAGGCGCTGTTAACTTTATCTCAACAATTTTAAATATGCGTAATCCAGGACAGAGTATGTATAGAATGCCTTTATTTGTATGATCGATTTTAGTTACTGCATTATTACTACTTTTAGCTGTACCTGTTTTAGCAGGAGCTATAACCATGCTTTTAACTGGTCGAAATTTTAACACGTCTTTCTTCGATCCTGCAGGTGGTGGAGATCCTATTTTATATCAACATCTCTTT
PHY1_000256649	species	Corallina caespitosa	0.96485623	Archaeplastida	Rhodophyta	Rhodophyta	Florideophyceae	Corallinales	Corallinaceae	Corallina	Corallina caespitosa	'ABMMC14526-10'	1141737	TTTAAGTTCTATACAAAGTCACTCAGGTGCAGCAATAGATTTAGCCATTTTTAGTTTACATATAGCAGGAGCTTCTTCAATATTAGGCGCTGTTAACTTTATCTCAACAATTTTAAATATGCGTAATCCAGGACAGAGTATGTATAGAATGCCTTTATTTGTATGATCGATTTTAGTTACTGCATTATTACTACTTTTAGCTGTACCTGTTTTGGCAGGAGCTATAACCATGCTTTTAACTGATCGAAATTTTAACACGTCTTTCTTCGATCCTGCAGGTGGTGGAGATCCTATTTTATATCAACATCTCTTT
PHY1_000358024	species	Corallina caespitosa	0.96485623	Archaeplastida	Rhodophyta	Rhodophyta	Florideophyceae	Corallinales	Corallinaceae	Corallina	Corallina caespitosa	'ABMMC14526-10'	1141737	TTTAAGTTCTATTCAAAGTCACTCAGGTGCAGCAATAGATTTAGCCATTTTTAGTTTACATATAGCAGGAGCTTCTTCAATATTAGGCGCTGTTAACTTTATCTCAACAATTTTAAATATGCGTAATCCAGGACAGAGTATGTATAGAATGCCTTTATTTGTATGATCGATTTTAGTTACTGCATTATTACTACTTTTAGCTGTACCTGTTTTAGCAGGAGCTATAACCATGCTTTTAACTGATCGAAATTTTAACACGTCTTTCTTCGATCCTGCAGGTGGTGGAGATCCTATTTTATATCAACATCTCTTT
PHY1_000334971	species	Corallina caespitosa	0.96485623	Archaeplastida	Rhodophyta	Rhodophyta	Florideophyceae	Corallinales	Corallinaceae	Corallina	Corallina caespitosa	'ABMMC14526-10'	1141737	TTTAAGTTCTATACAAAGTCACTCAGGTGCAGCAATAGATTTAGCCATTTTTAGTTTACATATAGCAGGAGCTTCTTCAATATTAGGCGCTGTTAACTTTATCTCAACAATTTAAAATATGCGTAATCCAGGACAGAGTATGTATAGAATGCCTTTATTTGTATGATCGATTTTAGTTACTGCATTATTACTACTTTTAGCTGTACCTGTTTTAGCAGGAGCTATAACCATGCTTTTAACTGATCGAAATTTTAACACGTCTTTCTTCGATCCTGCAGGTGGTGGAGATCCTATTTTATATCAACATCTCTTT
PHY1_000198660	species	Corallina caespitosa	0.96485623	Archaeplastida	Rhodophyta	Rhodophyta	Florideophyceae	Corallinales	Corallinaceae	Corallina	Corallina caespitosa	'ABMMC14526-10'	1141737	TTTAAGTTCTATACAAAGTCACTCAGGTGCAGCAATAGATTTAGCCATTTTTAGTTTACATATAGCGGGAGCTTCTTCAATATTAGGCGCTGTTAACTTTATCTCAACAATTTTAAATATGCGTAATCCAGGACAGAGTATGTATAGAATGCCTTTATTTGTATGATCGATTTTAGTTACTGCATTATTACTACTTTTAGCTGTACCTGTTTTAGCAGGAGCTATAACCATGCTTTTAACTGATCGAAATTTTAACACGTCTTTCTTCGATCCTGCAGGTGGTGGAGATCCTATTTTATATCAACATCTCTTT
PHY1_000177239	species	Corallina caespitosa	0.964968153	Archaeplastida	Rhodophyta	Rhodophyta	Florideophyceae	Corallinales	Corallinaceae	Corallina	Corallina caespitosa	'ABMMC14526-10'	1141737	TTTAAGTTCAATACAAAGTCATTCTGGTGCTGCTGTAGATCTAGCAATTTTTAGTTTACATATAGCAGGAGCTTCTTCAATATTAGGCGCTGTTAACTTTATCTCAACAATTTTAAATATGCGTAATCCAGGACAGAGTATGTATAGAATGCCTTTATTTGTATGATCGATTTTAGTTACTGCATTATTACTACTTTTAGCTGTACCTGTTTTAGCAGGAGCTATAACCATGCTTTTAACTGATCGAAATTTTAATACTTCTTTTTTTGATCCTGCAGGAGGAGGTGATCCAGTTTTATATCAACATCTCTTT
PHY1_000060898	species	Corallina caespitosa	0.964968153	Archaeplastida	Rhodophyta	Rhodophyta	Florideophyceae	Corallinales	Corallinaceae	Corallina	Corallina caespitosa	'ABMMC14526-10'	1141737	TTTAAGTTCAATACAAAGTCATTCTGGTGCTGCTGTAGATCTAGCAATTTTTAGTTTACATTTATCTGGAGCTTCTTCAATTCTAGGAGCTGTTAATTTTATATCAACTATTTTAAATATGCGTAATCCAGGACAGAGTATGTATAGAATGCCTTTATTTGTATGATCGATTTTAGTTACTGCATTATTACTACTTTTAGCTGTACCTGTTTTAGCAGGAGCTATAACCATGCTTTTAACTGATCGAAATTTTAACACGTCTTTCTTCGATCCTGCAGGTGGTGGAGATCCTATTTTATATCAACATCTCTTT
PHY1_000338335	species	Corallina caespitosa	0.964968153	Archaeplastida	Rhodophyta	Rhodophyta	Florideophyceae	Corallinales	Corallinaceae	Corallina	Corallina caespitosa	'ABMMC14526-10'	1141737	GTTAAGTTCTATACAAAGCCATTCGGGAGCTGCGGTAGACTTAGCTATTTTTAGTTTACATATAGCAGGAGCTTCTTCAATATTAGGCGCTGTTAACTTTATCTCAACAATTTTAAATATGCGTAATCCAGGACAGAGTATGTATAGAATGCCTTTATTTGTATGATCGATTTTAGTTACTGCATTATTACTACTTTTAGCTGTACCTGTTTTAGCAGGAGCTATAACCATGCTTTTAACTGATCGAAATTTTAACACGTCTTTCTTCGATCCTGCAGGTGGTGGAGATCCTATTTTATATCAACATCTCTTT
PHY1_000016119	species	Corallina caespitosa	0.968051118	Archaeplastida	Rhodophyta	Rhodophyta	Florideophyceae	Corallinales	Corallinaceae	Corallina	Corallina caespitosa	'ABMMC14526-10'	1141737	TTTAAGTTCAATACAAAGCCATTCTGGAGGAGCTATAGATCTTGCAATATTTAGTTTACATATAGCGGGAGCTTCTTCAATATTAGGCGCTGTTAACTTTATCTCAACAATTTTAAATATGCGTAATCCAGGACAGAGTATGTATAGAATGCCTTTATTTGTATGATCGATTTTAGTTACTGCATTATTACTACTTTTAGCTGTACCTGTTTTAGCAGGAGCTATAACCATGCTTTTAACTGATCGAAATTTTAACACGTCTTTCTTCGATCCTGCAGGTGGTGGAGATCCTATTTTATATCAACATCTCTTT
PHY1_000380017	species	Corallina caespitosa	0.968051118	Archaeplastida	Rhodophyta	Rhodophyta	Florideophyceae	Corallinales	Corallinaceae	Corallina	Corallina caespitosa	'ABMMC14526-10'	1141737	GTTAAGTTCTATACAAAGCCATTCGGGAGCTGCTGTAGATTTAGCTATTTTTAGTTTACATATAGCGGGAGCTTCTTCAATATTAGGCGCTGTTAACTTTATCTCAACAATTTTAAATATGCGTAATCCAGGACAGAGTATGTATAGAATGCCTTTATTTGTATGATCGATTTTAGTTACTGCATTATTACTACTTTTAGCTGTACCTGTTTTAGCAGGAGCTATAACCATGCTTTTAACTGATCGAAATTTTAACACGTCTTTCTTCGATCCTGCAGGTGGTGGAGATCCTATTTTATATCAACATCTCTTT
PHY1_000280341	species	Corallina caespitosa	0.968051118	Archaeplastida	Rhodophyta	Rhodophyta	Florideophyceae	Corallinales	Corallinaceae	Corallina	Corallina caespitosa	'ABMMC14526-10'	1141737	GTTAAGTTCTATACAAAGCCATTCGGGAGCTGCTGTAGATTTAGCTATTTTTAGTTTACATATAGCAGGAGCTTCTTCAATATTAGGCGCTGTTAACTTTATCTCAACAATTTTAAATATGCGTAATCCAGGACAGAGTATGTATAGAATGCCTTTATTTGTATGATCGATTTTAGTTACTGCATTATTACTACTTTTAGCTGTACCTGTTTTAGCAGGAGCTATAACCATGCTTTTAACTGATCGAAATTTTAACACGTCTTTCTTCGATCCTGCAGGTGGTGGAGATCCTATTTTATATCGACATCTCTTT
PHY1_000253153	species	Corallina caespitosa	0.968051118	Archaeplastida	Rhodophyta	Rhodophyta	Florideophyceae	Corallinales	Corallinaceae	Corallina	Corallina caespitosa	'ABMMC14526-10'	1141737	GTTAAGTTCTATACAAAGCCATTCGGGAGCTGCTGTAGATTTAGCTATTTTTAGTTTACATATAGCAGGAGCTTCTTCAATATTAGGCGCTGTTAACTTTATCTCAACAATTTTAAATATGCGTAATCCAGGACAGAGTATGTATAGAATGCCTTTATTTGTATGATCGATTTTAGTTACTGCATTATTACTACTTTTAGCTGTACCTGTTTTAGCAGGAGCTATAACCATGCTTTTAACTGATCGAAATTTTAACACGTCTTTCTTCGATCCTGCAGGTGGTGGGGATCCTATTTTATATCAACATCTCTTT
PHY1_000166294	species	Corallina caespitosa	0.968051118	Archaeplastida	Rhodophyta	Rhodophyta	Florideophyceae	Corallinales	Corallinaceae	Corallina	Corallina caespitosa	'ABMMC14526-10'	1141737	GTTAAGTTCTATACAAAGCCATTCGGGAGCTGCTGTAGATTTAGCTATTTTTAGTTTACATATAGCAGGAGCTTCTTCAATATTAGGCGCTGTTAACTTTATCTCAACAATTTTAAATATGCGTAATCCAGGACAGAGTACGTATAGAATGCCTTTATTTGTATGATCGATTTTAGTTACTGCATTATTACTACTTTTAGCTGTACCTGTTTTAGCAGGAGCTATAACCATGCTTTTAACTGATCGAAATTTTAACACGTCTTTCTTCGATCCTGCAGGTGGTGGAGATCCTATTTTATATCAACATCTCTTT
PHY1_000050493	species	Corallina caespitosa	0.968051118	Archaeplastida	Rhodophyta	Rhodophyta	Florideophyceae	Corallinales	Corallinaceae	Corallina	Corallina caespitosa	'ABMMC14526-10'	1141737	TTTAAGTTCAATACAAAGTCATTCTGGTGCTGCTGTAGATCTAGCAATTTTTAGTTTACATTTATCAGGAGCTTCTTCAATTTTAGGAGCTGTAAATTTTATTTCAACTATTTTAAATATGCGTAATCCAGGACAGAGTATGTATAGAATGCCTTTATTTGTATGATCGATTTTAGTTACTGCATTATTACTACTTTTAGCTGTACCTGTTTTAGCAGGAGCTATAACCATGCTTTTAACTGATCGAAATTTTAACACGTCTTTCTTCGATCCTGCAGGTGGTGGAGATCCTATTTTATATCAACATCTCTTT
PHY1_000406989	species	Corallina caespitosa	0.968051118	Archaeplastida	Rhodophyta	Rhodophyta	Florideophyceae	Corallinales	Corallinaceae	Corallina	Corallina caespitosa	'ABMMC14526-10'	1141737	GTTAAGTTCTATACAGAGTCATTCAGGAGCTGCTGTAGATTTAGCTATTTTTAGTCTACATATAGCAGGAGCTTCTTCAATATTAGGCGCTGTTAACTTTATCTCAACAATTTTAAATATGCGTAATCCAGGACAGAGTATGTATAGAATGCCTTTATTTGTATGATCGATTTTAGTTACTGCATTATTACTACTTTTAGCTGTACCTGTTTTAGCAGGAGCTATAACCATGCTTTTAACTGATCGAAATTTTAACACGTCTTTCTTCGATCCTGCAGGTGGTGGAGATCCTATTTTATATCAACATCTCTTT
PHY1_000386433	species	Corallina caespitosa	0.968051118	Archaeplastida	Rhodophyta	Rhodophyta	Florideophyceae	Corallinales	Corallinaceae	Corallina	Corallina caespitosa	'ABMMC14526-10'	1141737	ATTAAGTTCGATTCAAAATCATTCTGGTGGTGCCATAGATTTAGCAATTTTTAGTTTACATATAGCAGGAGCTTCTTCAATATTAGGCGCTGTTAACTTTATCTCAACAATTTTAAATATGCGTAATCCAGGACAGAGTATGTATAGAATGCCTTTATTTGTATGATCGATTTTAGTTACTGCATTATTACTACTTTTAGCTGTACCTGTTTTAGCAGGAGCTATAACCATGCTTTTAACTGATCGAAATTTTAACACGTCTTTCTTCGATCCTGCAGGTGGTGGAGATCCTATTTTATATCAACATCTCTTT
PHY1_000332272	species	Corallina caespitosa	0.968051118	Archaeplastida	Rhodophyta	Rhodophyta	Florideophyceae	Corallinales	Corallinaceae	Corallina	Corallina caespitosa	'ABMMC14526-10'	1141737	GTTAAGTTCTATACAAAGCCATTCGGGAGCTGCTGTAGATTTAGCTATTTTTAGTTTACATATGGCAGGAGCTTCTTCAATATTAGGCGCTGTTAACTTTATCTCAACAATTTTAAATATGCGTAATCCAGGACAGAGTATGTATAGAATGCCTTTATTTGTATGATCGATTTTAGTTACTGCATTATTACTACTTTTAGCTGTACCTGTTTTAGCAGGAGCTATAACCATGCTTTTAACTGATCGAAATTTTAACACGTCTTTCTTCGATCCTGCAGGTGGTGGAGATCCTATTTTATATCAACATCTCTTT
PHY1_000351651	species	Corallina caespitosa	0.968051118	Archaeplastida	Rhodophyta	Rhodophyta	Florideophyceae	Corallinales	Corallinaceae	Corallina	Corallina caespitosa	'ABMMC14526-10'	1141737	GTTAAGTTCTATACAAAGCCATTCGGGAGCTGCTGTAGATTTAGCTATTTTTAGTTTACATATATCAGGAGCTTCTTCAATATTAGGCGCTGTTAACTTTATCTCAACAATTTTAAATATGCGTAATCCAGGACAGAGTATGTATAGAATGCCTTTATTTGTATGATCGATTTTAGTTACTGCATTATTACTACTTTTAGCTGTACCTGTTTTAGCAGGAGCTATAACCATGCTTTTAACTGATCGAAATTTTAACACGTCTTTCTTCGATCCTGCAGGTGGTGGAGATCCTATTTTATATCAACATCTCTTT
PHY1_000077293	species	Corallina caespitosa	0.971246006	Archaeplastida	Rhodophyta	Rhodophyta	Florideophyceae	Corallinales	Corallinaceae	Corallina	Corallina caespitosa	'ABMMC14526-10'	1141737	TTTAAGTTCAATACAAAGTCATTCTGGTGCTGCTGTAGATCTAGCAATTTTTAGTTTACATATAGCAGGAGCTTCTTCAATATTAGGCGCTGTTAACTTTATCTCAACAATTTTAAATATGCGTAATCCAGGACAGAGTATGTATAGAATGCCTTTATTTGTATGATCGATTTTAGTTACTGCATTATTACTACTTTTAGCTGTACCTGTTTTAGCAGGAGCTATAACCATGCTTTTAACTGATCGAAATTTTAACACGTCTTTCTTCGATCCTGCAGGTGGTGGAGATCCTGTATTATTTCAGCATTTGTTC
PHY1_000378109	species	Corallina caespitosa	0.971246006	Archaeplastida	Rhodophyta	Rhodophyta	Florideophyceae	Corallinales	Corallinaceae	Corallina	Corallina caespitosa	'ABMMC14526-10'	1141737	TTTAAGTTCAATACAAAGTCATTCTGGTGCTGCTGTAGATCTAGCAATTTTTAGTTTACATATAGCAGGAGCTTCTTCAATATTAGGCGCTGTTAACTTTATCTCAACAATTTTAAATATGCGTAATCCAGGACAGAGTATGTATAGAATGCCTTTATTTGTATGATCGATTTTAGTTACTGCATTATTACTACTTTTAGCTGTACCTGTTTTAGCAGGAGCTATAACCATGCTTTTAACTGATCGAAATTTTAACACGTCTTTCTTTGATCCTGCTGGAGGCGGAGATCCTGTATTATACCAACATCTCTTT
PHY1_000131732	species	Corallina caespitosa	0.97133758	Archaeplastida	Rhodophyta	Rhodophyta	Florideophyceae	Corallinales	Corallinaceae	Corallina	Corallina caespitosa	'ABMMC14526-10'	1141737	TTTAAGTTCTATACAAAGCCATTCGGGAGCTGCTGTAGACTTAGCTATTTTTAGTTTACATATAGCAGGAGCTTCTTCAATATTAGGCGCTGTTAACTTTATCTCAACAATTTTAAATATGCGTAATCCAGGACAGAGTATGTATAGAATGCCTTTATTTGTATGATCGATTTTAGTTACTGCATTATTACTACTTTTAGCTGTACCTGTTTTAGCAGGAGCTATAACCATGCTTTTAACTGATCGAAATTTTAACACGTCTTTCTTCGATCCTGCAGGTGGTGGAGATCCTATTTTATATCAACATCTCTTT
PHY1_000254217	species	Corallina caespitosa	0.974440895	Archaeplastida	Rhodophyta	Rhodophyta	Florideophyceae	Corallinales	Corallinaceae	Corallina	Corallina caespitosa	'ABMMC14526-10'	1141737	TTTAAGTTCTATACAGAGTCATTCAGGAGCTGCTGTAGATTTAGCCATTTTTAGTTTACATATAGCAGGAGCTTCTTCAATATTAGGCGCTGTTAACTTTATCTCAACAATTTTAAATATGCGTAATCCAGGACAGAGTATGTATAGAATGCCTTTATTTGTATGATCGATTTTAGTTACTGCATTATTACTACTTTTAGCTGTACCTGTTTTAGCAGGAGCTATAACCATGCTTTTAACTGATCGAAATTTTAACACGTCTTTCTTCGATCCTGCAGGTGGTGGAGATCCTATTTTATATCAACATCTCTTT
PHY1_000282283	species	Corallina caespitosa	0.974440895	Archaeplastida	Rhodophyta	Rhodophyta	Florideophyceae	Corallinales	Corallinaceae	Corallina	Corallina caespitosa	'ABMMC14526-10'	1141737	TTTAAGTTCAATACAAAGTCATTCTGGTGCTGCTGTAGATCTAGCAATTTTTAGTTTACATATAGCAGGAGCTTCTTCAATCCTAGGCGCAGTTAATTTTATTTCAACGATTTTAAATATGCGTAATCCAGGACAGAGTATGTATAGAATGCCTTTATTTGTATGATCGATTTTAGTTACTGCATTATTACTACTTTTAGCTGTACCTGTTTTAGCAGGAGCTATAACCATGCTTTTAACTGATCGAAATTTTAACACGTCTTTCTTCGATCCTGCAGGTGGTGGAGATCCTATTTTATATCAACATCTCTTT
PHY1_000238620	species	Corallina caespitosa	0.974440895	Archaeplastida	Rhodophyta	Rhodophyta	Florideophyceae	Corallinales	Corallinaceae	Corallina	Corallina caespitosa	'ABMMC14526-10'	1141737	TTTAAGTTCAATACAAAGTCATTCTGGTGCTGCTGTAGATCTAGCAATTTTTAGTTTACATATAGCAGGAGCTTCCTCAATTTTAGGTGCAGTTAATTTTATTTCAACAATTTTAAATATGCGTAATCCAGGACAGAGTATGTATAGAATGCCTTTATTTGTATGATCGATTTTAGTTACTGCATTATTACTACTTTTAGCTGTACCTGTTTTAGCAGGAGCTATAACCATGCTTTTAACTGATCGAAATTTTAACACGTCTTTCTTCGATCCTGCAGGTGGTGGAGATCCTATTTTATATCAACATCTCTTT
PHY1_000288225	species	Corallina caespitosa	0.974440895	Archaeplastida	Rhodophyta	Rhodophyta	Florideophyceae	Corallinales	Corallinaceae	Corallina	Corallina caespitosa	'ABMMC11262-10'	1141737	TTTAAGTTCAATACAAAGTCATTCTGGTGCTGCTGTAGATCTAGCAATTTTTAGTTTACATATAGCAGGAGCTTCTTCTATTTTAGGTGCTATTAATTTTATCTCAACTATTTTAAATATGCGTAATCCAGGACAGAGTATGTATAGAATGCCTTTATTTGTATGATCGATTTTAGTTACTGCATTATTACTACTTTTAGCTGTACCTGTTTTAGCAGGAGCTATAACCATGCTTTTAACTGATCGAAATTTTAACACGTCTTTCTTCGATCCTGCAGGTGGTGGAGATCCTATTTTATATCAACATCTCTTT
PHY1_000203628	species	Corallina caespitosa	0.974440895	Archaeplastida	Rhodophyta	Rhodophyta	Florideophyceae	Corallinales	Corallinaceae	Corallina	Corallina caespitosa	'ABMMC14526-10'	1141737	TTTAAGTTCAATACAAAGTCACTCAGGTGCAGCAATAGATTTAGCCATTTTTAGTTTACATATAGCAGGAGCTTCTTCAATATTAGGCGCTGTTAACTTTATCTCAACAATTTTAAATATGCGTAATCCAGGACAGAGTATGTATAGAATGCCTTTATTTGTATGATCGATTTTAGTTACTGCATTATTACTACTTTTAGCTGTCCCTGTTTTAGCAGGAGCTATAACCATGCTTTTAACTGATCGAAATTTTAACACGTCTTTCTTCGATCCTGCAGGTGGTGGAGATCCTATTTTATATCAACATCTCTTT
PHY1_000252944	species	Corallina caespitosa	0.974440895	Archaeplastida	Rhodophyta	Rhodophyta	Florideophyceae	Corallinales	Corallinaceae	Corallina	Corallina caespitosa	'ABMMC14526-10'	1141737	TTTAAGTTCAATACAAAGTCACTCAGGAGCTTCTATTGATTTAGCAATTTTTAGTTTACATATAGCAGGAGCTTCTTCAATATTAGGCGCTGTTAACTTTATCTCAACAATTTTAAATATGCGTAATCCAGGACAGAGTATGTATAGAATGCCTTTATTTGTATGATCGATTTTAGTTACTGCATTATTACTACTTTTAGCTGTACCTGTTTTAGCAGGAGCTATAACCATGCTTTTAACTGATCGAAATTTTAACACGTCTTTCTTCGATCCTGCAGGTGGTGGAGATCCTATTTTATATCAACATCTCTTT
PHY1_000041461	species	Corallina caespitosa	0.974440895	Archaeplastida	Rhodophyta	Rhodophyta	Florideophyceae	Corallinales	Corallinaceae	Corallina	Corallina caespitosa	'ABMMC14526-10'	1141737	GTTAAGTTCTATACAAAGCCATTCGGGAGCTGCTGTAGATTTAGCTATTTTTAGTTTACATATAGCAGGAGCTTCTTCAATATTAGGCGCTGTTAACTTTATCTCAACAATTTTAAATATGCGTAATCCAGGACAGAGTATGTATAGAATGCCTTTATTTGTATGATCGATTTTAGTTACTGCATTATTACTACTTTTAGCTGTCCCTGTTTTAGCAGGAGCTATAACCATGCTTTTAACTGATCGAAATTTTAACACGTCTTTCTTCGATCCTGCAGGTGGTGGAGATCCTATTTTATATCAACATCTCTTT
PHY1_000273128	species	Corallina caespitosa	0.977635783	Archaeplastida	Rhodophyta	Rhodophyta	Florideophyceae	Corallinales	Corallinaceae	Corallina	Corallina caespitosa	'ABMMC14526-10'	1141737	TTTAAGTTCAATACAAAGTCATTCTGGTGCTGCTGTAGATCTAGCAATTTTTAGTTTACATATAGCAGGAGCTTCTTCAATCTTAGGCGCAGTTAATTTTATTTCAACTATTTTAAATATGCGTAATCCAGGACAGAGTATGTATAGAATGCCTTTATTTGTATGATCGATTTTAGTTACTGCATTATTACTACTTTTAGCTGTACCTGTTTTAGCAGGAGCTATAACCATGCTTTTAACTGATCGAAATTTTAACACGTCTTTCTTCGATCCTGCAGGTGGTGGAGATCCTATTTTATATCAACATCTCTTT
PHY1_000062956	species	Corallina caespitosa	0.977635783	Archaeplastida	Rhodophyta	Rhodophyta	Florideophyceae	Corallinales	Corallinaceae	Corallina	Corallina caespitosa	'ABMMC14526-10'	1141737	TTTAAGTTCAATACAAAGTCATTCAGGAGCTGCAGTAGATTTAGCTATTTTTAGTTTACATATAGCAGGAGCTTCTTCAATATTAGGCGCTGTTAACTTTATCTCAACAATTTTAAATATGCGTAATCCAGGACAGAGTATGTATAGAATGCCTTTATTTGTATGATCGATTTTAGTTACTGCATTATTACTACTTTTAGCTGTACCTGTTTTAGCAGGAGCTATAACCATGCTTTTAACTGATCGAAATTTTAACACGTCTTTCTTCGATCCTGCAGGTGGTGGAGATCCTATTTTATATCAACATCTCTTT
PHY1_000089115	species	Corallina caespitosa	0.977635783	Archaeplastida	Rhodophyta	Rhodophyta	Florideophyceae	Corallinales	Corallinaceae	Corallina	Corallina caespitosa	'ABMMC14526-10'	1141737	TTTAAGTTCAATACAAAGTCATTCTGGTGCTGCTGTAGATCTAGCAATTTTTAGTTTACATATAGCAGGAGCTTCTTCAATATTAGGCGCTGTTAACTTTATCTCAACAATTTTAAATATGCGTAATCCAGGACAGAGTATGTATAGAATGCCTTTATTTGTATGATCGATTTTAGTTACTGCATTATTACTACTTTTAGCGGTTCCTGTGTTAGCAGGTGCCATAACAATGCTTTTAACTGATCGAAATTTTAACACGTCTTTCTTCGATCCTGCAGGTGGTGGAGATCCTATTTTATATCAACATCTCTTT
PHY1_000402234	species	Corallina caespitosa	0.977635783	Archaeplastida	Rhodophyta	Rhodophyta	Florideophyceae	Corallinales	Corallinaceae	Corallina	Corallina caespitosa	'ABMMC14526-10'	1141737	TTTAAGTTCAATACAAAGCCATTCAGGGGGTGCTGTAGATTTAGCAATTTTTAGTTTACATATAGCAGGAGCTTCTTCAATATTAGGCGCTGTTAACTTTATCTCAACAATTTTAAATATGCGTAATCCAGGACAGAGTATGTATAGAATGCCTTTATTTGTATGATCGATTTTAGTTACTGCATTATTACTACTTTTAGCTGTACCTGTTTTAGCAGGAGCTATAACCATGCTTTTAACTGATCGAAATTTTAACACGTCTTTCTTCGATCCTGCAGGTGGTGGAGATCCTATTTTATATCAACATCTCTTT
PHY1_000394138	species	Corallina caespitosa	0.977707006	Archaeplastida	Rhodophyta	Rhodophyta	Florideophyceae	Corallinales	Corallinaceae	Corallina	Corallina caespitosa	'ABMMC14526-10'	1141737	TTTAAGTTCAATACAAAGTCATTCGGGAGCTGCTGTAGACTTAGCTATTTTTAGTTTACATATAGCAGGAGCTTCTTCAATATTAGGCGCTGTTAACTTTATCTCAACAATTTTAAATATGCGTAATCCAGGACAGAGTATGTATAGAATGCCTTTATTTGTATGATCGATTTTAGTTACTGCATTATTACTACTTTTAGCTGTACCTGTTTTAGCAGGAGCTATAACCATGCTTTTAACTGATCGAAATTTTAACACGTCTTTCTTCGATCCTGCAGGTGGTGGAGATCCTATTTTATATCAACATCTCTTT
PHY1_000394508	species	Corallina caespitosa	0.980830671	Archaeplastida	Rhodophyta	Rhodophyta	Florideophyceae	Corallinales	Corallinaceae	Corallina	Corallina caespitosa	'ABMMC14526-10'	1141737	TTTAAGTTCAATACAAAGTCATTCTGGTGCTGCTGTAGATCTAGCAATTTTTAGTTTACATATAGCAGGAGCTTCTTCAATATTAGGTGCAGTTAATTTTATTTCAACAATTTTAAATATGCGTAATCCAGGACAGAGTATGTATAGAATGCCTTTATTTGTATGATCGATTTTAGTTACTGCATTATTACTACTTTTAGCTGTACCTGTTTTAGCAGGAGCTATAACCATGCTTTTAACTGATCGAAATTTTAACACGTCTTTCTTCGATCCTGCAGGTGGTGGAGATCCTATTTTATATCAACATCTCTTT
PHY1_000207085	species	Corallina caespitosa	0.980830671	Archaeplastida	Rhodophyta	Rhodophyta	Florideophyceae	Corallinales	Corallinaceae	Corallina	Corallina caespitosa	'ABMMC14526-10'	1141737	TTTAAGTTCAATACAAAGTCATTCTGGTGGTGCCATAGATTTAGCAATTTTTAGTTTACATATAGCAGGAGCTTCTTCAATATTAGGCGCTGTTAACTTTATCTCAACAATTTTAAATATGCGTAATCCAGGACAGAGTATGTATAGAATGCCTTTATTTGTATGATCGATTTTAGTTACTGCATTATTACTACTTTTAGCTGTACCTGTTTTAGCAGGAGCTATAACCATGCTTTTAACTGATCGAAATTTTAACACGTCTTTCTTCGATCCTGCAGGTGGTGGAGATCCTATTTTATATCAACATCTCTTT
PHY1_000189037	species	Corallina caespitosa	0.980830671	Archaeplastida	Rhodophyta	Rhodophyta	Florideophyceae	Corallinales	Corallinaceae	Corallina	Corallina caespitosa	'ABMMC14526-10'	1141737	TTTAAGTTCAATACAAAGTCATTCTGGTGCTGCTGTAGATCTAGCAATTTTTAGTTTACATATAGCAGGAGCTTCTTCAATATTAGGCGCTGTTAACTTTATCTCAACAATTTTAAATATGCGTAATCCAGGACAGAGTATGTATAGAATGCCTTTATTTGTATGATCGATTTTAGTTACTGCATTATTACTACTTTTAGCTGTACCTGTTTTAGCAGGAGCTATAACCATGCTTTTAACTGATCGAAATTTTAACACGTCTTTCTTCGATCCTGCAGGTGGTGGAGATCCTATATTCTATCAACATTTATTT
PHY1_000273826	species	Corallina caespitosa	0.980830671	Archaeplastida	Rhodophyta	Rhodophyta	Florideophyceae	Corallinales	Corallinaceae	Corallina	Corallina caespitosa	'ABMMC14526-10'	1141737	TTTAAGTTCAATACAAAGTCATTCTGGTGCTGCTGTAGATCTAGCAATTTTTAGTTTACATATAGCAGGAGCTTCTTCAATATTAGGTGCTATTAATTTTATCTCAACTATTTTAAATATGCGTAATCCAGGACAGAGTATGTATAGAATGCCTTTATTTGTATGATCGATTTTAGTTACTGCATTATTACTACTTTTAGCTGTACCTGTTTTAGCAGGAGCTATAACCATGCTTTTAACTGATCGAAATTTTAACACGTCTTTCTTCGATCCTGCAGGTGGTGGAGATCCTATTTTATATCAACATCTCTTT
PHY1_000287433	species	Corallina caespitosa	0.980830671	Archaeplastida	Rhodophyta	Rhodophyta	Florideophyceae	Corallinales	Corallinaceae	Corallina	Corallina caespitosa	'ABMMC14526-10'	1141737	GTTAAGTTCTATACAAAGCCATTCTGGTGCTGCTGTAGATCTAGCAATTTTTAGTTTACATATAGCAGGAGCTTCTTCAATATTAGGCGCTGTTAACTTTATCTCAACAATTTTAAATATGCGTAATCCAGGACAGAGTATGTATAGAATGCCTTTATTTGTATGATCGATTTTAGTTACTGCATTATTACTACTTTTAGCTGTACCTGTTTTAGCAGGAGCTATAACCATGCTTTTAACTGATCGAAATTTTAACACGTCTTTCTTCGATCCTGCAGGTGGTGGAGACCCTATTTTATATCAACATCTCTTT
PHY1_000235527	species	Corallina caespitosa	0.980830671	Archaeplastida	Rhodophyta	Rhodophyta	Florideophyceae	Corallinales	Corallinaceae	Corallina	Corallina caespitosa	'ABMMC14526-10'	1141737	TTTAAGTTCAATACAAAGTCATTCTGGTGCTGCTGTAGATCTAGCAATTTTTAGTTTACATATAGCAGGAGCTTCTTCAATATTAGGCGCTGTTAACTTTATCTCAACAATTATAAATATGCGTAATCCAGGACAGAGTATGTATAGAATGCCTTTATTTGTATGATCGATTTTAGTTACTGCATTATTACTACTTTTAGCTGTACCTGTTTTAGCAGGAGCTATAACCATGCTTTTAACTGATCGAAATTTTAACACGTCTTTCTTCGATCCTGCAGGTGGTGGAGATCCTATTTTATACCAACATTTATTT
PHY1_000377406	species	Corallina caespitosa	0.980830671	Archaeplastida	Rhodophyta	Rhodophyta	Florideophyceae	Corallinales	Corallinaceae	Corallina	Corallina caespitosa	'ABMMC14526-10'	1141737	TTTAAGTTCAATACAAAGTCATTCTGGTGCTGCTGTAGATCTAGCAATTTTTAGTTTACATATAGCGGGAGCTTCTTCAATATTAGGCGCTGTTAACTTTATCTCAACAATTTTAAATATGCGTAATCCAGGACAGAGTATGTATAGAATGCCTTTATTTGTATGATCGATTTTAGTTACTGCATTATTACTACTTTTAGCTGTACCTGTTTTAGCAGGAGCTATAACCATGCTTTTAACTGATCGAAATTTTAACACGTCTTTCTTCGATCCTGCAGGTGGTGGAGATCCTATTTTATATCAGCATTTATTT
PHY1_000417495	species	Corallina caespitosa	0.980830671	Archaeplastida	Rhodophyta	Rhodophyta	Florideophyceae	Corallinales	Corallinaceae	Corallina	Corallina caespitosa	'ABMMC14526-10'	1141737	TTTAAGTTCAATACAAAGTCATTCTGGTGCTGCTGTAGATCTAGCAATTTTTAGTTTACATATAGCAGGAGCTTCTTCAATATTAGGAGCCGTTAATTTTATTTCAACAATTTTAAATATGCGTAATCCAGGACAGAGTATGTATAGAATGCCTTTATTTGTATGATCGATTTTAGTTACTGCATTATTACTACTTTTAGCTGTACCTGTTTTAGCAGGAGCTATAACCATGCTTTTAACTGATCGAAATTTTAACACGTCTTTCTTCGATCCTGCAGGTGGTGGAGATCCTATTTTATATCAACATCTCTTT
PHY1_000102237	species	Corallina caespitosa	0.980830671	Archaeplastida	Rhodophyta	Rhodophyta	Florideophyceae	Corallinales	Corallinaceae	Corallina	Corallina caespitosa	'ABMMC14526-10'	1141737	TTTAAGTTCAATACAAAGTCATTCTGGTGCTGCTGTAGATCTAGCAATTTTTAGTTTACATATAGCAGGAGCTTCTTCAATATTAGGCGCTGTTAACTTTATCTCAACAATTTTAAATATGCGTAATCCAGGACAGAGTATGTATAGAATGCCTTTATTTGTATGATCGATTTTAGTTACTGCATTATTACTACTTTTAGCTGTACCTGTTTTAGCAGGAGCTATAACCATGCTTTTAACTGATCGAAATTTTAACACGTCTTTCTTCGATCCTGCAGGTGGTGGAGATCCGATTTTATATCAACATTTATTC
PHY1_000421431	species	Corallina caespitosa	0.98089172	Archaeplastida	Rhodophyta	Rhodophyta	Florideophyceae	Corallinales	Corallinaceae	Corallina	Corallina caespitosa	'ABMMC14526-10'	1141737	TTTAAGTTCAATACAAAGTCATTCTGGTGCTGCTGTAGATCTAGCAATTTTTAGTTTACATTTGTCTGGAGCTTCTTCAATATTAGGCGCTGTTAACTTTATCTCAACAATTTTAAATATGCGTAATCCAGGACAGAGTATGTATAGAATGCCTTTATTTGTATGATCGATTTTAGTTACTGCATTATTACTACTTTTAGCTGTACCTGTTTTAGCAGGAGCTATAACCATGCTTTTAACTGATCGAAATTTTAACACGTCTTTCTTCGATCCTGCAGGTGGTGGAGATCCTATTTTATATCAACATCTCTTT
PHY1_000208431	species	Corallina caespitosa	0.98089172	Archaeplastida	Rhodophyta	Rhodophyta	Florideophyceae	Corallinales	Corallinaceae	Corallina	Corallina caespitosa	'ABMMC14526-10'	1141737	TTTAAGTTCAATACAAAGTCATTCTGGTGCTGCGGTAGACTTAGCTATTTTTAGTTTACATATAGCAGGAGCTTCTTCAATATTAGGCGCTGTTAACTTTATCTCAACAATTTTAAATATGCGTAATCCAGGACAGAGTATGTATAGAATGCCTTTATTTGTATGATCGATTTTAGTTACTGCATTATTACTACTTTTAGCTGTACCTGTTTTAGCAGGAGCTATAACCATGCTTTTAACTGATCGAAATTTTAACACGTCTTTCTTCGATCCTGCAGGTGGTGGAGATCCTATTTTATATCAACATCTCTTT
PHY1_000384958	species	Corallina caespitosa	0.980952381	Archaeplastida	Rhodophyta	Rhodophyta	Florideophyceae	Corallinales	Corallinaceae	Corallina	Corallina caespitosa	'ABMMC14526-10'	1141737	TTTAAGTTCAATACAAAGTCATTCTGGTGCTGCTGTAGATCTAGCAATTTTTAGTTTACATATAGCAGGAGCTTCTTCAATATTAGGCGCTGTTAACTTTATCTCAACAATTTTAAATATGCGTAATCCAGGACAGAGTATGTATAGAATGCCTTTATTTGTATGATCGATTTTAGTTACTGCATTATTACTACTTTTAGCTGTACCTGTTTTAGCAGGAGCTATAACCATGCTTTTAACTGATCGAAATTTTAACACGTCTTTCTTCGATCCTGCAGGTGGTGGAGATCCTATTTTATATCAACATTTATCT
PHY1_000230646	species	Corallina caespitosa	0.980952381	Archaeplastida	Rhodophyta	Rhodophyta	Florideophyceae	Corallinales	Corallinaceae	Corallina	Corallina caespitosa	'ABMMC14526-10'	1141737	TTTAAGTTCAATACAAAGTCATTCTGGTGCTGCTGTAGATCTAGCAATTTTTAGTTTACATATAGCAGGAGCTTCTTCAATATTAGGCGCTGTTAACTTTATCTCAACAATTTTAAATATGCGTAATCCAGGACAGAGTATGTATAGAATGCCTTTATTTGTATGATCGATTTTAGTTACTGCATTATTACTACTTTTAGCTGTACCTGTTTTAGCAGGAGCTATAACCATGCTTTTAACTGATCGAAATTTTAACACGTCTTTCTTCGATCCTGCAGGTGGTGGAGATCCCGTATTATATCAACATCTCTTT
PHY1_000361113	species	Corallina caespitosa	0.984025559	Archaeplastida	Rhodophyta	Rhodophyta	Florideophyceae	Corallinales	Corallinaceae	Corallina	Corallina caespitosa	'ABMMC14526-10'	1141737	CTTAAGTTCAATACAAAGTCATTCTGGTGCTGCTGTAGATCTAGCAATTTTTAGTTTACATATAGCAGGAGCTTCTTCAATATTAGGCGCTGTTAACTTTATCTCAACAATTTTAAATATGCGTAATCCAGGACAGAGTATGTATAGAATGCCTTTATTTGTATGATCGATTTTAGTTACTGCATTATTACTACTTTTAGCTGTACCTGTTTTAGCAGGAGCTATAACCATGCTTTTAACTGATCGAAATTTTAACACGTCTTTCTTCGATCCTGCAGGTGGTGGAGATCCTATTTTATATCAACATTTATTT
PHY1_000245945	species	Corallina caespitosa	0.984025559	Archaeplastida	Rhodophyta	Rhodophyta	Florideophyceae	Corallinales	Corallinaceae	Corallina	Corallina caespitosa	'ABMMC14526-10'	1141737	TTTAAGTTCAATACAAAGTCATTCTGGTGCTGCTGTAGATCTAGCAATTTTTAGTTTACATATAGCAGGAGCTTCTTCAATATTAGGCGCTGTTAACTTTATCTCAACAATTTTAAATATGCGTAATCCAGGACAGAGTATGTATAGAATGCCTTTATTTGTATGATCGATTTTAGTTACTGCATTATTACTACTTTTAGCTGTACCTGTTTTAGCAGGAGCTATAACCATGCCTTTAACTGATCGAAATTTTAACACGTCTTTCTTCGATCCTGCAGGTGGTGGAGATCCTATTTTATATCAACATTTATTT
PHY1_000036673	species	Corallina caespitosa	0.984025559	Archaeplastida	Rhodophyta	Rhodophyta	Florideophyceae	Corallinales	Corallinaceae	Corallina	Corallina caespitosa	'ABMMC14526-10'	1141737	TTTAAGTTCAATACAAAGTCATTCTGGTGCTGCTGTAGATCTAGCAATTTTTAGTTTACATATAGCAGGAGCTTCTTCAATATTAGGCGCTGTTAACTTTATCTCAACAATTTTAAATATGCGTAATCCAGGACAGAGTATGTATAGAATGCCTTTATTTGTATGATCGATTTTAGTTACTGCATTATTACTACTTTTAGCTGTACCTGTTTTAGCAGGAGCTATAACCATGCTTTTAACTGATCGAAATTTTAACACGTCTTTCTTCGGTCCTGCAGGTGGTGGAGATCCTATTTTATATCAACATTTATTT
PHY1_000275903	species	Corallina caespitosa	0.984025559	Archaeplastida	Rhodophyta	Rhodophyta	Florideophyceae	Corallinales	Corallinaceae	Corallina	Corallina caespitosa	'ABMMC14526-10'	1141737	TTTAAGTTCTATTCAAAGTCATTCTGGTGCTGCTGTAGATCTAGCAATTTTTAGTTTACATATAGCAGGAGCTTCTTCAATATTAGGCGCTGTTAACTTTATCTCAACAATTTTAAATATGCGTAATCCAGGACAGAGTATGTATAGAATGCCTTTATTTGTATGATCGATTTTAGTTACTGCATTATTACTACTTTTAGCTGTACCTGTTTTAGCAGGAGCTATAACCATGCTTTTAACTGATCGAAATTTTAACACGTCTTCCTTCGATCCTGCAGGTGGTGGAGATCCTATTTTATATCAACATCTCTTT
PHY1_000297786	species	Corallina caespitosa	0.984025559	Archaeplastida	Rhodophyta	Rhodophyta	Florideophyceae	Corallinales	Corallinaceae	Corallina	Corallina caespitosa	'ABMMC14526-10'	1141737	TTTAAGTTCAATACAAAGTCATTCTGGTGCTGCTGTAGATCTAGCAATTTTTAGTTTACATATAGCAGGAGCTTCTTCAATATTAGGCGCTGTTAACTTTATCTCAACAATTTTAAATATGCGTAATCCAGGACAGAGTATGTATAGAATGCCTTTATTTGTATGATCGATTTTAGTTACTGCATTATTACTACTTTTAGCTGTACCTGTTTTAGCAGGGGCTATAACCATGCTTTTAACTGATCGAAATTTTAACACGTCTTTCTTCGATCCTGCAGGTGGTGGAGATCCTATTTTATATCAACATTTATTT
PHY1_000339446	species	Corallina caespitosa	0.984025559	Archaeplastida	Rhodophyta	Rhodophyta	Florideophyceae	Corallinales	Corallinaceae	Corallina	Corallina caespitosa	'ABMMC14526-10'	1141737	TTTAAGTTCAATACAAAGTCATTCTGGTGCTGCTGTAGATCTAGCAATTTTTAGTTTACATATAGCAGGAGCTTCTTCAATATTAGGCGCTGTTAACTTTATCTCAACAATTTTAAATATGCGTAATCCAGGACAGAGTATGTATAGGATGCCTTTATTTGTATGATCGATTTTAGTTACTGCATTATTACTACTTTTAGCTGTACCTGTTTTAGCAGGAGCTATGACCATGCTTTTGACTGATCGAAATTTTAACACGTCTTTCTTCGATCCTGCAGGTGGTGGAGATCCTATTTTATATCAACATCTCTTT
PHY1_000127677	species	Corallina caespitosa	0.984025559	Archaeplastida	Rhodophyta	Rhodophyta	Florideophyceae	Corallinales	Corallinaceae	Corallina	Corallina caespitosa	'ABMMC14526-10'	1141737	TTTAAGTTCAATACAAAGTCATTCTGGTGCTGCTGTAGATCTAGCAATTTTTAGTTTACATATAGCGGGAGCTTCTTCAATATTAGGCGCTGTTAACTTTATCTCAACAATTTTAAATATGCGTAATCCAGGACAGAGTATGTATAGAATGCCTTTATTTGTATGATCGATTTTAGTTACTGCATTATTACTACTTTTAGCTGTACCTGTTTTAGCAGGAGCTATAACCATGCTTTTAACTGATCGAAATTTTAACACGTCTTTCTTCGATCCTGCAGGTGGTGGAGATCCTATTTTATATCAACATTTATTT
PHY1_000299208	species	Corallina caespitosa	0.984025559	Archaeplastida	Rhodophyta	Rhodophyta	Florideophyceae	Corallinales	Corallinaceae	Corallina	Corallina caespitosa	'ABMMC14526-10'	1141737	TTTAAGTTCAATACAAAGCCATTCTGGTGCTGCTGTAGATCTAGCAATTTTTAGTTTACATATAGCAGGAGCTTCTTCAATATTAGGCGCTGTTAACTTTATCTCAACAATTTTAAATATGCGTAATCCAGGACAGAGTATGTATAGAATGCCTTTATTTGTATGATCGATTTTAGTTACTGCATTATTACTACTTTTAGCTGTACCTGTTTTAGCAGGAGCTATAACCATGCTTTTAACTGATCGAAATTTTAACACGTCTTTCTTCGATCCTGCAGGTGGTGGAGATCCTATTTTATATCAACATTTATTT
PHY1_000230034	species	Corallina caespitosa	0.984025559	Archaeplastida	Rhodophyta	Rhodophyta	Florideophyceae	Corallinales	Corallinaceae	Corallina	Corallina caespitosa	'ABMMC14526-10'	1141737	TTTAAGTTCAATACAAAGTCATTCTGGTGCTGCTGTAGATCTAGCAATTTTTAGTTTACATATAGCAGGAGCTTCTTCAATATTAGGCGCTGTTAACTTTATCTCAACAATTTTAAATATGCGTAATCCAGGACAGAGTATGTATAGAATGCCTTTATTTGTATGATCGATTTTAGTTACTGCATTATTACTACTTTTAGCTGTACCTGTTTTAGCAGGAGCTATAACCATGCTTTTAACTGATCGAAATTTTAACACGTCTTTCTTCGATCCTGCAGGTGGTGGAGATCCTATTTTATTTCAACATTTATTT
PHY1_000411306	species	Corallina caespitosa	0.984025559	Archaeplastida	Rhodophyta	Rhodophyta	Florideophyceae	Corallinales	Corallinaceae	Corallina	Corallina caespitosa	'ABMMC14526-10'	1141737	TTTAAGTTCAATACAAAGTCATTCTGGTGCTGCTGTAGATCTAGCAATTTTTAGTTTACATATAGCAGGAGCTTCTTCAATATTAGGCGCTGTTAACTTTATCTCAACAATTTTAAATATGCGTAATCCAGGACAGAGTATGTATAGAATGCCTTTATTTGTATGATCGATTTTAGTTACTGCATTATTACTACTTTTAGCTGTACCTGTTTTAGCAGGAGCTATAACCATGCTTTTAACTGATCGAAATTTTAGCACGTCTTTCTTCGATCCTGCAGGTGGTGGAGATCCTATTTTATATCAACATTTATTT
PHY1_000261039	species	Corallina caespitosa	0.984025559	Archaeplastida	Rhodophyta	Rhodophyta	Florideophyceae	Corallinales	Corallinaceae	Corallina	Corallina caespitosa	'ABMMC14526-10'	1141737	TTTAAGTTCAATACAAAGTCATTCTGGTGCTGCTGTAGATCTAGCAATTTTTAGTTTACATATAGCAGGAGCTTCTTCAATATTAGGCGCTGTTAACTTTATCTCAACAATTTTAAATATGCGTAATCCAGGACAGAGTATGTATAGAATGCCTTTATTTGTATGATCGATTTTAGTTACTGCATTATTACTACTTTTAGCTGTACCTGTTTTAGCAGGAGCTATAACCATGCTTTTAACTGATCGAAATTTTAACACGTCTCTCTTCGATCCTGCAGGTGGTGGAGATCCTATTTTATATCAACATTTATTT
PHY1_000364682	species	Corallina caespitosa	0.984025559	Archaeplastida	Rhodophyta	Rhodophyta	Florideophyceae	Corallinales	Corallinaceae	Corallina	Corallina caespitosa	'ABMMC14526-10'	1141737	TTTAAGTTCAATACAAGGTCATTCTGGTGCTGCTGTAGATCTAGCAATTTTTAGTTTACATATAGCAGGAGCTTCTTCAATATTAGGCGCTGTTAACTTTATCTCAACAATTTTAAATATGCGTAATCCAGGACAGAGTATGTATAGAATGCCTTTATTTGTATGATCGATTTTAGTTACTGCATTATTACTACTTTTAGCTGTACCTGTTTTAGCAGGAGCTATAACCATGCTTTTAACTGATCGAAATTTTAACGCGTCTTTCTTTGATCCTGCAGGTGGTGGAGATCCTATTTTATATCAACATCTCTTT
PHY1_000247904	species	Corallina caespitosa	0.984025559	Archaeplastida	Rhodophyta	Rhodophyta	Florideophyceae	Corallinales	Corallinaceae	Corallina	Corallina caespitosa	'ABMMC14526-10'	1141737	TTTAAGCTCAATACAAAGTCATTCTGGTGCTGCTGTAGATCTAGCAATTTTTAGTTTACATATAGCAGGAGCTTCTTCAATATTAGGCGCTGTTAACTTTATCTCAACAATTTTAAATATGCGTAATCCAGGACAGAGTATGTATAGAATGCCTTTATTTGTATGATCGATTTTAGTTACTGCATTATTACTACTTTTAGCTGTACCTGTTTTAGCAGGAGCTATAACCATGCTTTTAACTGATCGAAATTTTAACACGTCTTTCTTCGATCCTGCAGGTGGTGGAGATCCTATTTTATATCAACATTTATTT
PHY1_000347186	species	Corallina caespitosa	0.984025559	Archaeplastida	Rhodophyta	Rhodophyta	Florideophyceae	Corallinales	Corallinaceae	Corallina	Corallina caespitosa	'ABMMC14526-10'	1141737	TCTAAGTTCAATACAAAGTCATTCTGGTGCTGCTGTAGATCTAGCAATTTTTAGTTTACATATAGCAGGAGCTTCTTCAATATTAGGCGCTGTTAACTTTATCTCAACAATTTTAAATATGCGTAATCCAGGACAGAGTATGTATAGAATGCCTTTATTTGTATGATCGATTTTAGTTACTGCATTATTACTACTTTTAGCTGTACCTGTTTTAGCAGGAGCTATAACCATGCTTTTAACTGATCGAAATTTTAACACGTCTTTCTTCGATCCTGCAGGTGGTGGAGATCCTATTTTATATCAACATTTATTT
PHY1_000237474	species	Corallina caespitosa	0.984025559	Archaeplastida	Rhodophyta	Rhodophyta	Florideophyceae	Corallinales	Corallinaceae	Corallina	Corallina caespitosa	'ABMMC14526-10'	1141737	TTTAAGTTCAATACAAAGTCATTCTGGTGCTGCTGTAGATCTAGCAATTTTTAGTTTACATATAGCAGGAGCTTCTTCAATATTAGGCGCTGTTAACTTTATCTCAACAATTTTAAATATGCGTAATCCAGGACAGAGTATGTATAGAATGCCTTTATTTGTATGATCGATTTTAGTTACTGCATTATTACTACTTTTAGCTGTACCTGTTTTAGCAGGAGCTATAACCATGCTTTTAACTGATCGAAATTTTAACACGTCTTTCTTCGATCCTGCAGGTGGCGGAGATCCTATTTTATATCAACATTTATTT
PHY1_000381557	species	Corallina caespitosa	0.984025559	Archaeplastida	Rhodophyta	Rhodophyta	Florideophyceae	Corallinales	Corallinaceae	Corallina	Corallina caespitosa	'ABMMC14526-10'	1141737	TTTAAGTTCAATACAAAGTCATTCTGGTGCTGCTGTAGATCTAGCAATTTTTAGTTTACATACAGCAGGAGCTTCTTCAATATTAGGCGCTGTTAACTTTATCTCAACAATTTTAAATATGCGTAATCCAGGACAGAGTATGTATAGAATGCCTTTATTTGTATGATCGATTTTAGTTACTGCATTATTACTACTTTTAGCTGTACCTGTTTTAGCAGGAGCTATAACCATGCTTTTAACTGATCGAAATTTTAACACGTCTTTCTTCGATCCTGCAGGTGGTGGAGATCCTATTTTATATCAACATTTATTT
PHY1_000421003	species	Corallina caespitosa	0.984025559	Archaeplastida	Rhodophyta	Rhodophyta	Florideophyceae	Corallinales	Corallinaceae	Corallina	Corallina caespitosa	'ABMMC14526-10'	1141737	TTTAAGTTCAATACAAAGTCATTCTGGTGCTGCTGTAGATCTAGCAATTTTTAGTTTACATATAGCAGGAGCTTCTTCAATATTAGGCGCTGTTAACTTTATCTCAACAATTTTAAATATGCGTAATCCAGGACAGAGTATGTATAGAATGCCTTTATTTGTATGATCGATTTTAGTTACTGCATTATTACTACTTTTAGCTGTACCTGTTTTAGCAGGAGCTATAACCATGCTTTTGACTGATCGAAATTTTAACACGTCTTTCTTCGATCCTGCAGGTGGTGGAGATCCTATTTTATATCAACATTTATTT
PHY1_000404852	species	Corallina caespitosa	0.984025559	Archaeplastida	Rhodophyta	Rhodophyta	Florideophyceae	Corallinales	Corallinaceae	Corallina	Corallina caespitosa	'ABMMC14526-10'	1141737	TTTAAGTTCAATACAAAGTCATTCTGGTGCTGCTGTAGATCTAGCAATTTTTAGTTTACGTATAGCAGGAGCTTCTTCAATATTAGGCGCTGTTAACTTTATCTCAACAATTTTAAATATGCGTAATCCAGGACAGAGTATGTATAGAATGCCTTTATTTGTATGATCGATTTTAGTTACTGCATTATTACTACTTTTAGCTGTACCTGTTTTAGCAGGAGCTATAACCATGCTTTTAACTGATCGAAATTTTAACACGTCTTTCTTCGATCCTGCAGGTGGTGGAGATCCTATTTTATATCAACATTTATTT
PHY1_000363544	species	Corallina caespitosa	0.984025559	Archaeplastida	Rhodophyta	Rhodophyta	Florideophyceae	Corallinales	Corallinaceae	Corallina	Corallina caespitosa	'ABMMC14526-10'	1141737	TTTAAGTTCAATACAAAGTCATTCTGGTGCTGCTGTAGATCTAGCAATTTTTAGTTTACATATAGCAGGAGCTTCTTCAATATTAGGCGCTGTTAACTTTATCTCAACAATTTTAAATATGCGTAATCCAGGACAGAGTATGTATAGAATGCCTTTATTTGTATGATCGATTTTAGTTACCGCATTATTACTACTTTTAGCTGTACCTGTTTTAGCAGGAGCTATAACCATGCTTTTAACTGATCGAAATTTTAACACGTCTTTCTTCGATCCTGCAGGTGGTGGAGATCCTATTTTATATCAACATTTATTT
PHY1_000341404	species	Corallina caespitosa	0.984025559	Archaeplastida	Rhodophyta	Rhodophyta	Florideophyceae	Corallinales	Corallinaceae	Corallina	Corallina caespitosa	'ABMMC14526-10'	1141737	TTTAAGTTCAATACAAAGTCATTCTGGTGCTGCTGTAGATCTAGCAATTTTTAGTTTACATATAGCAGGAGCTTCTTCAATATTAGGCTCTGTTAACTTTATCTCAACAATTTTAAATATGCGTAATCCAGGACAGAGTATGTATAGAATGCCTTTATTTGTATGATCGATTTTAGTTACTGCATTATTACTACTTTTAGCTGTACCTGTTTTAGCAGGAGCTATAACCATGCTTTTAACTGATCGAAATTTTAACACGTCTTTCTTCGATCCTGCAGGTGGTGGAGATCCTATTTTATATCAACATTTATTT
PHY1_000363927	species	Corallina caespitosa	0.984025559	Archaeplastida	Rhodophyta	Rhodophyta	Florideophyceae	Corallinales	Corallinaceae	Corallina	Corallina caespitosa	'ABMMC14526-10'	1141737	TTTAAGTTCAATACAAAGTCATTCTGGTGCTGCTGTAGATCTAGCAATTTTTAGTTTACATTTATCTGGAGCTTCTTCAATATTAGGCGCTGTTAACTTTATCTCAACAATTTTAAATATGCGTAATCCAGGACAGAGTATGTATAGAATGCCTTTATTTGTATGATCGATTTTAGTTACTGCATTATTACTACTTTTAGCTGTACCTGTTTTAGCAGGAGCTATAACCATGCTTTTAACTGATCGAAATTTTAACACGTCTTTCTTCGATCCTGCAGGTGGTGGAGATCCTATTTTATATCAACATCTCTTT
PHY1_000067405	species	Corallina caespitosa	0.984025559	Archaeplastida	Rhodophyta	Rhodophyta	Florideophyceae	Corallinales	Corallinaceae	Corallina	Corallina caespitosa	'ABMMC14526-10'	1141737	TTTAAGTTCAATACAAAGTCATTCTGGTGCTGCTGTAGATCTAGCAATTTTTAGTTTACATATAGCAGGAGCTTCTTCAATATTAGGCGCTGTTAACTTTATCTCAACAATTTTAAATATGCGTAATCCAGGACAGAGTATGTATAGAATGCCTTTATTTGTATGATCGATTTTAGTTACTGCATTATTACTACTTTTAGCTGTACCTGTTTTAGCAGGAGCTATAACCATGCTTTTAACTGATCGAAATTTTAACACGTCTTTCTTCGATCCTGCAGGTGGTGGGGATCCTATTTTATATCAACATTTATTT
PHY1_000176035	species	Corallina caespitosa	0.984025559	Archaeplastida	Rhodophyta	Rhodophyta	Florideophyceae	Corallinales	Corallinaceae	Corallina	Corallina caespitosa	'ABMMC14526-10'	1141737	TTTAAGTTCAATACAAAGTCATTCTGGTGCTGCTGTAGATCTAGCAATTTTTAGTTTACATATAGCAGGAGCTTCCTCAATATTAGGCGCTGTTAACTTTATCTCAACAATTTTAAATATGCGTAATCCAGGACAGAGTATGTATAGAATGCCTTTATTTGTATGATCGATTTTAGTTACTGCATTATTACTACTTTTAGCTGTACCTGTTTTAGCAGGAGCTATAACCATGCTTTTAACTGATCGAAATTTTAACACGTCTTTCTTCGATCCTGCAGGTGGTGGAGATCCTATTTTATATCAACATTTATTT
PHY1_000327861	species	Corallina caespitosa	0.984025559	Archaeplastida	Rhodophyta	Rhodophyta	Florideophyceae	Corallinales	Corallinaceae	Corallina	Corallina caespitosa	'ABMMC14526-10'	1141737	TTTAAGTTCAATACAAAGTCGTTCTGGTGCTGCTGTAGATCTAGCAATTTTTAGTTTACATATAGCAGGAGCTTCTTCAATATTAGGCGCTGTTAACTTTATCTCAACAATTTTAAATATGCGTAATCCAGGACAGAGTATGTATAGAATGCCTTTATTTGTATGATCGATTTTAGTTACTGCATTATTACTACTTTTAGCTGTACCTGTTTTAGCAGGAGCTATAACCATGCTTTTAACTGATCGAAATTTTAACACGTCTTTCTTCGATCCTGCAGGTGGTGGAGATCCTATTTTATATCAACATTTATTT
PHY1_000333252	species	Corallina caespitosa	0.984025559	Archaeplastida	Rhodophyta	Rhodophyta	Florideophyceae	Corallinales	Corallinaceae	Corallina	Corallina caespitosa	'ABMMC14526-10'	1141737	TTTAAGTTCAATACAAAGTCATTCTGGTGCTGCTGTAGATCTAGCAATTTTTAGTTTACATATAGCAGGAGCTTCTTCAATATTAGGCGCTGTTAACTTTATCTCAACAATTTTAAATATGCGTAATCCAGGACAGAGTATGTATAGAATGCCTTTATTTGTATGATCGATTTTAGTTACTGCATTATTACTACTTTTAGCTGTACCTGTTTTAGCAGGAGCTATAACCATGCTTTTAACTGATCAAAATTTTAACACGTCTTTCTTCGATCCTGCAGGTGGTGGAGATCCTATTTTATATCAACATTTATTT
PHY1_000195396	species	Corallina caespitosa	0.984025559	Archaeplastida	Rhodophyta	Rhodophyta	Florideophyceae	Corallinales	Corallinaceae	Corallina	Corallina caespitosa	'ABMMC14526-10'	1141737	TTTAAGTTCAATACAAAGTCATTCTGGTGCTGCTGTAGATCTAGCAATTTTTAGTTTACATATAGCAGGAGCTTCTTCAATATTAGGCGCTGTTAACTTTATCTCAACAATTTTAAATATGCGTAATCCAGGACAGAGTATGTATAGAATGCCTTTATTTGTATGATCGATTTTAGTTACTGCATTATTACTACTTTTAGCTGTACCTGTTTTAGCAGGAGCTATAACCATGCTTTTAACTGATCGAAATTTTAACACGTCTTTCTTCGATCCTGCAGGTGGTGGAAATCCTATTTTATATCAACATTTATTT
PHY1_000111373	species	Corallina caespitosa	0.984025559	Archaeplastida	Rhodophyta	Rhodophyta	Florideophyceae	Corallinales	Corallinaceae	Corallina	Corallina caespitosa	'ABMMC14526-10'	1141737	TTTAAGTTCAATACAAAGTCATTCTGGTGCTGCTGTAGATCTAGCAATTTTTAGTTTACATATAGCAGGAGCTTCTTCAATATTAGGCGCTGTTAACTTTATCTCAACAATTTTAAATATGCGTAATCCGGGACAGAGTATGTATAGAATGCCTTTATTTGTATGATCGATTTTAGTTACTGCATCATTACTACTTTTAGCTGTACCTGTTTTAGCAGGAGCTATAACCATGCTTTTAACTGATCGAAATTTTAACACGTCTTTCTTCGATCCTGCCGGTGGTGGAGATCCTATTTTATATCAACATCTCTTT
PHY1_000290067	species	Corallina caespitosa	0.984025559	Archaeplastida	Rhodophyta	Rhodophyta	Florideophyceae	Corallinales	Corallinaceae	Corallina	Corallina caespitosa	'ABMMC14526-10'	1141737	TTTAAGTTCAATACAAAGTCATTCTGGTGCTGCTGTAGATCTAGCAATTTTTAGTTTACATATAGCAGGAGCTTCTTCAATATTAGGCGCTGTTAACTTTATCTCAACAATTTTAAATATGCGTAATCCAGGACAGAGTATGTATAGAATGCCTTTATTTGTATGATCGATTTTAGTTACTGCATTATTACTACTTTTAGCTGTACCTGTTTTAGCAGGAGCAATTACAATGCTTTTAACTGATCGAAATTTTAACACGTCTTTCTTCGATCCTGCAGGTGGTGGAGATCCTATTTTATATCAACATCTCTTT
PHY1_000359051	species	Corallina caespitosa	0.984025559	Archaeplastida	Rhodophyta	Rhodophyta	Florideophyceae	Corallinales	Corallinaceae	Corallina	Corallina caespitosa	'ABMMC14526-10'	1141737	TTTAAGTTCAATACAAAGTCATTCTGGTGCTGCTGTAGATCTAGCAATTTTTAGTTTACATATAGCAGGAGCTTCTTCAATATTAGGCGCTGTTAACTTTATCTCAACAATTTTAAATATGCGTAATCCAGGACAGAGTATGTATAGAATGCCTTTATTTGTACGATCGATTTTAGTTACTGCATTATTACTACTTTTAGCTGTACCTGTTTTAGCAGGAGCTATAACCATGCTTTTAACTGATCGAAATTTTAACACGTCTTTCTTCGATCCTGCAGGTGGTGGAGATCCTATTTTATATCAACATTTATTT
PHY1_000294028	species	Corallina caespitosa	0.984025559	Archaeplastida	Rhodophyta	Rhodophyta	Florideophyceae	Corallinales	Corallinaceae	Corallina	Corallina caespitosa	'ABMMC14526-10'	1141737	TTTAAGTTCAATACAAAGTCATTCTGGTGCTGCTGTAGATCTAGCAATTTTTAGTTTACATATAGCAGGAGCTTCTTCAATATTAGGCGCTGTTAATTTTATTTCAACGATTTTAAATATGCGTAATCCAGGACAGAGTATGTATAGAATGCCTTTATTTGTATGATCGATTTTAGTTACTGCATTATTACTACTTTTAGCTGTACCTGTTTTAGCAGGAGCTATAACCATGCTTTTAACTGATCGAAATTTTAACACGTCTTTCTTCGATCCTGCAGGTGGTGGAGATCCTATTTTATATCAACATCTCTTT
PHY1_000049654	species	Corallina caespitosa	0.984025559	Archaeplastida	Rhodophyta	Rhodophyta	Florideophyceae	Corallinales	Corallinaceae	Corallina	Corallina caespitosa	'ABMMC14526-10'	1141737	TTTAAGTTCAATACAAAGTCATTCTGGTGCTGCTGTAGATCTAGCAATTTTTAGTTTACATATAGCAGGAGCTTCTTCAATATTAGGCGCTGTTAACTTTATCTCAACAATTTTAAATATGCGTAATCCAGGACAGAGTATGTATAGAATGCCTTTATTTGTATGATCGATTTTAGTTACTGCATTATTACTACTTTTAGCTGTACCTGTTTTAGCAGGAGCTATAACCATGCTTTTAACTGATCGAAATTTTAACACGTCTTTCTTCGATCCTGCAGGTGGTGGAGATCCGATTTTATATCAACATTTATTT
PHY1_000320514	species	Corallina caespitosa	0.984025559	Archaeplastida	Rhodophyta	Rhodophyta	Florideophyceae	Corallinales	Corallinaceae	Corallina	Corallina caespitosa	'ABMMC14526-10'	1141737	TTTAAGTTCAATACAAAGTCATTCTGGTGCTGCAGTAGATTTAGCTATTTTTAGTTTACATATAGCAGGAGCTTCTTCAATATTAGGCGCTGTTAACTTTATCTCAACAATTTTAAATATGCGTAATCCAGGACAGAGTATGTATAGAATGCCTTTATTTGTATGATCGATTTTAGTTACTGCATTATTACTACTTTTAGCTGTACCTGTTTTAGCAGGAGCTATAACCATGCTTTTAACTGATCGAAATTTTAACACGTCTTTCTTCGATCCTGCAGGTGGTGGAGATCCTATTTTATATCAACATCTCTTT
PHY1_000008330	species	Corallina caespitosa	0.984025559	Archaeplastida	Rhodophyta	Rhodophyta	Florideophyceae	Corallinales	Corallinaceae	Corallina	Corallina caespitosa	'ABMMC14526-10'	1141737	TTTAAGTTCAATACAAAGTCATTCTGGTGCTGCTGTAGATCTAGCAATTTTTAGTTTACATATAGCAGGAGCTTCTTCAATATTAGGCGCTGTTAACTTTATCTCAACAATTTTAAATATGCGTAATCCAGGACAGAGTATGTATAGAATGCCTTTATTTGTATGATCGATTTTAGTTACTGCATTATTACTACTTTTAGCTGTACCTGTTTTAGCAGGAGCTATAACCATGCTTTTAACTGATCGAAATTTTAACACGTCTTTCTTCGATCCTGCAGGTGGTGGAGATCCTATTTTATAACAACATTTATTT
PHY1_000293429	species	Corallina caespitosa	0.984025559	Archaeplastida	Rhodophyta	Rhodophyta	Florideophyceae	Corallinales	Corallinaceae	Corallina	Corallina caespitosa	'ABMMC14526-10'	1141737	ATTGAGTTCAATACAAAGTCATTCTGGTGCTGCTGTAGATCTAGCAATTTTTAGTTTACATATAGCAGGAGCTTCTTCAATATTAGGCGCTGTTAACTTTATCTCAACAATTTTAAATATGCGTAATCCAGGACAGAGTATGTATAGAATGCCTTTATTTGTATGATCGATTTTAGTTACTGCATTATTACTACTTTTAGCTGTACCTGTTTTAGCAGGAGCTATAACCATGCTTTTAACTGATCGAAATTTTAACACGTCTTTCTTCGATCCTGCAGGTGGTGGAGATCCTATTTTATATCAACATCTCTCT
PHY1_000420612	species	Corallina caespitosa	0.984025559	Archaeplastida	Rhodophyta	Rhodophyta	Florideophyceae	Corallinales	Corallinaceae	Corallina	Corallina caespitosa	'ABMMC14526-10'	1141737	TTTAAGTTCAATACAAAGTCATTCTGGTGCTGCTGTAGACCTAGCAATTTTTAGTTTACATATAGCAGGAGCTTCTTCAATATTAGGCGCTGTTAACTTTATCTCAACAATTTTAAATATGCGTAATCCAGGACAGAGTATGTATAGAATGCCTTTATTTGTATGATCGATTTTAGTTACTGCATTATTACTACTTTTAGCTGTACCTGTTTTAGCAGGAGCTATAACCATGCTTTTAACTGATCGAAATTTTAACACGTCTTTCTTCGATCCTGCAGGTGGTGGAGATCCTATTTTATATCAACATTTATTT
PHY1_000041185	species	Corallina caespitosa	0.984025559	Archaeplastida	Rhodophyta	Rhodophyta	Florideophyceae	Corallinales	Corallinaceae	Corallina	Corallina caespitosa	'ABMMC14526-10'	1141737	TTTAAGTTCAATACAAAGTCATTCTGGTGCTGCTGTAGATCTAGCAATTTTTAGTTTACATATAGCAGGAGCTTCTTCAATATTAGGCGCTGTTAACTTTATCTCAACAATTTTAAATATGCGTAATCCAGGACAGAGTATGTATAGAATGCCTTTATTTGTATGATCGATTTTAGTTACTGCATTATTACTACTTTTAGCTGTACCTGTTTTAGCAGGAGCTATAACCATGCTTTTAACTGATAGAAATTTTAATACTTCTTTCTTCGATCCTGCAGGTGGTGGAGATCCTATTTTATATCAACATCTCTTT
PHY1_000397576	species	Corallina caespitosa	0.984025559	Archaeplastida	Rhodophyta	Rhodophyta	Florideophyceae	Corallinales	Corallinaceae	Corallina	Corallina caespitosa	'ABMMC14526-10'	1141737	TTTAAGTTCAATACAAAGTCATTCTGGTGCTGCTGTAGATCTAGCAATTTTTAGTTTACATATAGCAGGAGCTTCTTCAATATTAGGCGCTGTTAACTTTATCTCAACAATTTTAAATATGCGTAATCCAGGACAGAGTATGTATAGAATGCCTTTATTTGTATGATCGATTTTAGTTACTGCATTATTACTACTTTTAGCTGTACCTGTTTTAGCAGGAGCTATAACCATGCTTTTAACTGATCGAAATTTTAACGCGTCTTTCTTCGATCCTGCAGGTGGTGGAGATCCTATTTTATATCAACATTTATTT
PHY1_000068775	species	Corallina caespitosa	0.984025559	Archaeplastida	Rhodophyta	Rhodophyta	Florideophyceae	Corallinales	Corallinaceae	Corallina	Corallina caespitosa	'ABMMC14526-10'	1141737	TTTAAGTTCAATACAAAGTCATTCTGGTGCTGCTGTAGATCTAGCAATTTTTAGTTTACATATAGCAGGAGCTTCTTCAATATTAGGCGCTGTTAATTTTATATCTACAATTTTAAATATGCGTAATCCAGGACAGAGTATGTATAGAATGCCTTTATTTGTATGATCGATTTTAGTTACTGCATTATTACTACTTTTAGCTGTACCTGTTTTAGCAGGAGCTATAACCATGCTTTTAACTGATCGAAATTTTAACACGTCTTTCTTCGATCCTGCAGGTGGTGGAGATCCTATTTTATATCAACATCTCTTT
PHY1_000294151	species	Corallina caespitosa	0.984025559	Archaeplastida	Rhodophyta	Rhodophyta	Florideophyceae	Corallinales	Corallinaceae	Corallina	Corallina caespitosa	'ABMMC14526-10'	1141737	TTTAAGTTCAATACAAAGTCATTCTGGTGCTGCTGTAGATCTAGCAATTTTTAGTTTACATATAGCAGGGGCTTCTTCAATATTAGGCGCTGTTAACTTTATCTCAACAATTTTAAATATGCGTAATCCAGGACAGAGTATGTATAGAATGCCTTTATTTGTATGATCGATTTTAGTTACTGCATTATTACTACTTTTAGCTGTACCTGTTTTAGCAGGAGCTATAACCATGCTTTTAACTGATCGAAATTTTAACACGTCTTTCTTCGATCCTGCAGGTGGTGGAGATCCTATTTTATATCAACATTTATTT
PHY1_000344735	species	Corallina caespitosa	0.984025559	Archaeplastida	Rhodophyta	Rhodophyta	Florideophyceae	Corallinales	Corallinaceae	Corallina	Corallina caespitosa	'ABMMC14526-10'	1141737	TTTAAGTTCAATACAAAGTCATTCTGGTGCTGCTGTAGATCTAGCAATTTTTAGTTTACATATAGCAGGAGCTTCTTCAATATTAGGCGCTGTTAACTTTATCTCAACAATTTTAAATATGCGTAATCCAGGACAGAGTATGTATAGAATGCCTTTATTTGTATGATCGATTTTAGTTACTGCATTATTACTACTTTTAGCTGTACCTGTTTTAGCAGGAGCTATAACCATGCTTTTAACAGACCGTAATTTTAACACGTCTTTCTTCGATCCTGCAGGTGGTGGAGATCCTATTTTATATCAACATCTCTTT
PHY1_000388152	species	Corallina caespitosa	0.984025559	Archaeplastida	Rhodophyta	Rhodophyta	Florideophyceae	Corallinales	Corallinaceae	Corallina	Corallina caespitosa	'ABMMC14526-10'	1141737	TTTAAGTTCAATACAAAGTCATTCTGGTGCTGCTGTAGATCTAGCAATTTTTAGTTTACATATAGCAGGAGCTTCTTCAATATTAGGCGCTGTTAACTTTATCTCAACAATTTTAAATATGCGTAATCCAGGACAGAGTATGTATAGAATGCCTTTATTTGTATGATCGATTTTAGTTACTGCATTATTACTACTTTTAGCTGTACCTGTTTTAGCAGGAGCTATAACCATGCTTTTAACTGATCGAAATTTTAACACGTCTTTCTTCGATCCTGCTGGAGGCGGAGATCCTATTTTATATCAACATCTCTTT
PHY1_000005710	species	Corallina caespitosa	0.984025559	Archaeplastida	Rhodophyta	Rhodophyta	Florideophyceae	Corallinales	Corallinaceae	Corallina	Corallina caespitosa	'ABMMC14526-10'	1141737	TTTAAGTTCAATACAAAGCCATTCTGGTGCTGCTGTAGATCTAGCAATTTTTAGTTTACATATAGCAGGAGCTTCTTCAATATTAGGCGCTGTTAATTTTATCTCAACAATTTTAAATATGCGTAATCCGGGACAGAGTATGTATAGAATGCCTTTATTTGTATGATCGATTTTAGTTACTGCATTATTACTACTTTTAGCTGTACCTGTTTTAGCAGGAGCTATAACCATGCTTTTAACTGATCGAAATTTTAACACGTCTTTCTTCGATCCTGCAGGTGGTGGAGATCCTATTTTATATCAACATCTCTTT
PHY1_000210585	species	Corallina caespitosa	0.984025559	Archaeplastida	Rhodophyta	Rhodophyta	Florideophyceae	Corallinales	Corallinaceae	Corallina	Corallina caespitosa	'ABMMC14526-10'	1141737	TTTAAGTTCAATACAAAGTCATTCTGGTGCTGCTGTAGATCTAGCAATTTTTAGTTTACATATAGCAGGAGCTTCTTCAATATTAGGCGCTGTTAACTTTATCTCAACAATTTTAAATATGCGTAATCCAGGACAGAGTATGTATAGAATGCCTTTATTTGTATGATCGATTTTAGTTACTGCATTATTACTACTTTTAGCTGTACCTGTTTTAGCAGGAGCTATAACCATGCTTTTAACTGATCGAAATTTTAACACGTCTTTCTTCGATCCTGCAGGTGGTGGAGATCCTGTATTATACCAACATCTCTTT
PHY1_000239743	species	Corallina caespitosa	0.984025559	Archaeplastida	Rhodophyta	Rhodophyta	Florideophyceae	Corallinales	Corallinaceae	Corallina	Corallina caespitosa	'ABMMC14526-10'	1141737	TTTAAGTTCAATACAAAGTCATTCTGGTGCTGCTGTAGATCTAGCAATTTTTAGTTTACATATAGCAGGAGCTTCTTCAATATTAGGCGCTGTTAACTTTATCTCAACAATTTTAAATATGCGTAATCCAGGACAGAGTATGTATAGAATGCCTTTATTTGTATGATCGATTTTAGTTACTGCATTATTACTACTTTTAGCTGTACCTGTTTTAGCAGGAGCTATAACCATGCTTTTAACTGATCGAAATTTTAACACGTCCTTCTTCGATCCTGCAGGTGGTGGAGATCCTATTTTATATCAACATTTATTT
PHY1_000132496	species	Corallina caespitosa	0.984025559	Archaeplastida	Rhodophyta	Rhodophyta	Florideophyceae	Corallinales	Corallinaceae	Corallina	Corallina caespitosa	'ABMMC14526-10'	1141737	TTTAAGTTCAATACAAAGTCATTCTGGCGCTGCTGTAGATCTAGCAATTTTTAGTTTACATATAGCAGGAGCTTCTTCAATATTAGGCGCTGTTAACTTTATCTCAACAATTTTAAATATGCGTAATCCAGGACAGAGTATGTATAGAATGCCTTTATTTGTATGATCGATTTTAGTTACTGCATTATTACTACTTTTAGCTGTACCTGTTTTAGCAGGAGCTATAACCATGCTTTTAACTGATCGAAATTTTAACACGTCTTTCTTCGATCCTGCAGGTGGTGGAGATCCTATTTTATATCAACATTTATTT
PHY1_000417744	species	Corallina caespitosa	0.984025559	Archaeplastida	Rhodophyta	Rhodophyta	Florideophyceae	Corallinales	Corallinaceae	Corallina	Corallina caespitosa	'ABMMC14526-10'	1141737	TTTAAGTTCAATACAAAGTCATTCTGGTGCTGCTGTAGATCTAGCAATTTTTAGTTTACATATAGCAGGAGCTTCTTCAATATTAGGCGCTGTTAACTTTATCTCAACAATTTTAAATATGCGCAATCCAGGACAGAGTATGTATAGAATGCCTTTATTTGTATGATCGATTTTAGTTACTGCATTATTACTACTTTTAGCTGTACCTGTTTTAGCAGGAGCTATAACCATGCTTTTAACTGATCGAAATTTTAACACGTCTTTCTTCGATCCTGCAGGTGGTGGAGATCCTATTTTATATCAACATTTATTT
PHY1_000409983	species	Corallina caespitosa	0.984025559	Archaeplastida	Rhodophyta	Rhodophyta	Florideophyceae	Corallinales	Corallinaceae	Corallina	Corallina caespitosa	'ABMMC11262-10'	1141737	TTTAAGTTCAATACAAAGTCATTCTGGTGCTGCTGTAGATCTAGCAATTTTTAGTTTACATATAGCAGGAGCTTCTTCGATATTAGGCGCTGTTAACTTTATCTCAACAATTTTAAATATGCGTAATCCAGGACAGAGTATGTATAGAATGCCTTTATTTGTATGATCGATTTTAGTTACTGCATTATTACTACTTTTAGCTGTACCTGTTTTAGCAGGAGCTATAACCATGCTTTTAACTGATCGAAATTTTAACACGTCTTTCTTCGATCCTGCAGGTGGTGGAGATCCTATTTTATATCAACATTTATTT
PHY1_000368229	species	Corallina caespitosa	0.984025559	Archaeplastida	Rhodophyta	Rhodophyta	Florideophyceae	Corallinales	Corallinaceae	Corallina	Corallina caespitosa	'ABMMC14526-10'	1141737	TTTAAGTTCAATACAAAGTCATTCTGGTGCTGCTGTAGATCTAGCAATTTTTAGTTTACATATAGTAGGAGCTTCTTCAATATTAGGCGCTGTTAACTTTATCTCAACAATTTTAAATATGCGTAATCCAGGACAGAGTATGTATAGAATGCCTTTATTTGTATGATCGATTTTAGTTACTGCATTATTACTACTTTTAGCTGTACCTGTTTTAGCAGGAGCTATAACCATGCTTTTAACTGATCGAAATTTTAACACGTCTTTCTTCGATCCTGCAGGTGGTGGAGATCCTATTTTATATCAACATTTATTT
PHY1_000150936	species	Corallina caespitosa	0.984025559	Archaeplastida	Rhodophyta	Rhodophyta	Florideophyceae	Corallinales	Corallinaceae	Corallina	Corallina caespitosa	'ABMMC14526-10'	1141737	TTTAAGTTCAATACAAAGTCATTCTGGTGCTGCTGTAGATCTAGCAATTTTTAGTTTACATATAGCAGGAGCTTCTTCAATATTAGGCGCTGTTAACTTTATCTCAACAATTTTAAATATGCGTAATCCAGGACAGAGTATGTATAGAATGCCTTTATTTGTATGATCGATTTTAGTTACTGCATTATTACTACTTTTAGCTGTACCTGTTTTAGCAGGAGCTATAACCATGCTTTTAACTGATCGAAATTTTAACACGTCTTTCTTCGATCCTGCAGGTGGTGGAGATCCTATATTATATCAACATTTATTT
PHY1_000161844	species	Corallina caespitosa	0.984025559	Archaeplastida	Rhodophyta	Rhodophyta	Florideophyceae	Corallinales	Corallinaceae	Corallina	Corallina caespitosa	'ABMMC14526-10'	1141737	TTTAAGTTCAATACAAAGTCATTCTGGTGCTGCTGTAGATCTAGCAATTTTTAGTTTACATATAGCAGGAGCTTCTTCAATATTAGGCGCTGTTAACTTTATCTCAACAATTTTAAATATGCGTAATCCAGGACAGAGTATGTATAGAATGCCTTTATTTGTATGATCGATTTTAGTTACTGCATTATTACTACTTTTAGCTGTACCTGTTTTAGCAGGAGCTATAACCATGCTTTTAACTGATCGAAATTTTAACACGTCTTTCTTCGATCCTGCAGGCGGTGGAGATCCTATTTTATATCAACATTTATTT
PHY1_000301893	species	Corallina caespitosa	0.984025559	Archaeplastida	Rhodophyta	Rhodophyta	Florideophyceae	Corallinales	Corallinaceae	Corallina	Corallina caespitosa	'ABMMC14526-10'	1141737	TTTAAGTTCTATTCAAAGTCATTCTGGTGCTGCTGTAGATCTAGCAATTTTTAGTTTACATATAGCAGGAGCTTCTTCAATATTAGGCGCTGTTAACTTTATCTCAACAATTTTAAATATGCGTAATCCAGGACAGAGTATGTATAGAATGCCTTTGTTTGTATGATCGATTTTAGTTACTGCATTATTACTACTTTTAGCTGTACCTGTTTTAGCAGGAGCTATAACCATGCTTTTAACTGATCGAAATTTTAACACGTCTTTCTTCGATCCTGCAGGTGGTGGAGATCCTATTTTATATCAACATCTCTTT
PHY1_000157002	species	Corallina caespitosa	0.984025559	Archaeplastida	Rhodophyta	Rhodophyta	Florideophyceae	Corallinales	Corallinaceae	Corallina	Corallina caespitosa	'ABMMC14526-10'	1141737	TTTAAGTTCAATACAAAGTCATTCTGGTGCTGCTGTAGATCTAGCAATTTTTAGTTTACATATAGCAGGAGCTTCTTCAATATTAGGCGCTGTTAACTTTATCTCAACAATTTTAAATATGCGTAATCCAGGACAGAGTATGTATAGAATGCCTTTATTTGTATGATCGATTTTAGTTACTGCATTATTACTACTTTTAGCTGTACCTGTTTTAGCAGGAGCTATAACCATGCTTTTAACTGATCGAAATTTTAATACATCATTCTTCGATCCTGCAGGTGGTGGAGATCCTATTTTATATCAACATCTCTTT
PHY1_000344570	species	Corallina caespitosa	0.984025559	Archaeplastida	Rhodophyta	Rhodophyta	Florideophyceae	Corallinales	Corallinaceae	Corallina	Corallina caespitosa	'ABMMC14526-10'	1141737	TTTAAGTTCAATACAAAGTCATTCTGGTGCTGCTGTAGATCTAGCAATTTTTAGTTTACATATAGCAGGAGCTTCTTCAATATTAGGCGCTGTTAACTTTATCTCAACAATTTTAAATATGCGTAATCCAGGACAGAGTATGTATAGAATGCCTTTATTTGTATGATTGATTTTAGTTACTGCATTATTACTACTTTTAGCTGTACCTGTTTTAGCAGGAGCTATAACCATGCTTTTAACTGATCGAAATTTTAACACGTCTTTCTTCGATCCTGCAGGTGGTGGAGATCCTATTTTATATCAACATTTATTT
PHY1_000363856	species	Corallina caespitosa	0.984025559	Archaeplastida	Rhodophyta	Rhodophyta	Florideophyceae	Corallinales	Corallinaceae	Corallina	Corallina caespitosa	'ABMMC14526-10'	1141737	TTTAAGTTCAATACAAAGTCATCCTGGTGCTGCTGTAGATCTAGCAATTTTTAGTTTACATATAGCAGGAGCTTCTTCAATATTAGGCGCTGTTAACTTTATCTCAACAATTTTAAATATGCGTAATCCAGGACAGAGTATGTATAGAATGCCTTTATTTGTATGATCGATTTTAGTTACTGCATTATTACTACCTTTAGCCGTACCTGTTTTAGCAGGAGCTATAACCATGCTTTTAACTGATCGAAATTTTAACACGTCTTTCTTCGATCCTGCAGGTGGTGGAGATCCTATTTTATATCAACATCTCTTT
PHY1_000239956	species	Corallina caespitosa	0.984025559	Archaeplastida	Rhodophyta	Rhodophyta	Florideophyceae	Corallinales	Corallinaceae	Corallina	Corallina caespitosa	'ABMMC14526-10'	1141737	TTTAAGTTCAATACAAAGTCATTCTGGTGCTGCTGTAGATTTAGCAATTTTTAGTTTACATATAGCAGGAGCTTCTTCAATATTAGGCGCTGTTAACTTTATCTCAACAATTTTAAATATGCGTAATCCAGGACAGAGTATGTATAGAATGCCTTTATTTGTATGATCGATTTTAGTTACTGCATTATTACTACTTTTAGCTGTACCTGTTTTAGCAGGAGCTATAACCATGCTTTTAACTGATCGAAATTTTAACACGTCTTTCTTCGATCCTGCAGGTGGTGGAGATCCTATTTTATATCAACATTTATTT
PHY1_000168200	species	Corallina caespitosa	0.984025559	Archaeplastida	Rhodophyta	Rhodophyta	Florideophyceae	Corallinales	Corallinaceae	Corallina	Corallina caespitosa	'ABMMC14526-10'	1141737	TTTAAGTTCAATACAAAGTCATTCTGGTGCTGCTGTAGATCTAGCAATTTTTAGTTTACATATAGCAGGAGCTTCTTCAATATTAGGCGCTGTTAACTTTATCTCAACAATTTTAAATATGCGTAATCCAGGACAGAGTATGTATAGAATGCCTTTATTTGTATGATCGATTTTAGTTACTGCATTATTACTACTTTTAGCTGTACCTGTTTTAGCAGGAGCTATAACCATGCTTTTAACAGATAGAAATTTTAATACGTCTTTCTTCGATCCTGCAGGTGGTGGAGATCCTATTTTATATCAACATCTCTTT
PHY1_000388295	species	Corallina caespitosa	0.984025559	Archaeplastida	Rhodophyta	Rhodophyta	Florideophyceae	Corallinales	Corallinaceae	Corallina	Corallina caespitosa	'ABMMC14526-10'	1141737	TTTAAGTTCAATACAAAGTCATTCTGGTGCTGCTGTAGATCTAGCAATTTTTAGTTTACATATAGCAGGAGCTTCTTCAATATTAGGCGCTGTTAACTTTATCTCAACAATTTTAAATATGCGTAATCCAGGACAGAGTATGTATAGAATGCCTTTATTTGTATGATCGATTTTAGTTACTGCATTATTACTACTTTTAGCTGTACCTGTTTTAGCAGGAGCTATAACCATGCTTTTAACTGATCGAAATTTTAACACGTCTTTCTTCGATCCTGCAGGTGGTGGAGATCCTATTTTATATTAACATTTATTT
PHY1_000404149	species	Corallina caespitosa	0.984025559	Archaeplastida	Rhodophyta	Rhodophyta	Florideophyceae	Corallinales	Corallinaceae	Corallina	Corallina caespitosa	'ABMMC14526-10'	1141737	TTTAAGTTCAATACAAAGTCATTCTGGTGCTGCTGTAGATCTAGCAATTTTTAGTTTACATATAGCAGGAGCTTCTTCAATATTAGGCGCTGTTAACTTTATCTCAACAATTTTAAATATGCGTAATCCAGGACAGAGTATGTATAGAATGCCTTTATTTGTATGATCGATTTTAGTTACTGCATTATTACTACTTTTAGCTGTACCTGTTTTAGCAGGAGCTATAACCATGCTTTTAACTGATCGAAATTTTAACACGTTTTTCTTCGATCCTGCAGGTGGTGGAGATCCTATTTTATATCAACATTTATTT
PHY1_000305318	species	Corallina caespitosa	0.984025559	Archaeplastida	Rhodophyta	Rhodophyta	Florideophyceae	Corallinales	Corallinaceae	Corallina	Corallina caespitosa	'ABMMC14526-10'	1141737	TTTAAGTTCAATACAAAGTCATTCTGGTGCTGCTGTAGATCTAGCAATTTTTAGTTTACATATAGCAGGAGCTTCTTCAATATTAGGCGCTGTTAACTTTATCTCAACAATTTTAAATATGCGTAATCCAGGACAGAGTATGTATAGAATGCCTTTATTTGTATGATCGATTTTAGTTACTGCATTATTACTACTTTTAGCTGTACCTGTTTTAGCAGGAGCTATAACCATGCTTTTAACTGATCGAAATTTTAACACGTCTTTCTTCGATCCTGCGGGTGGTGGAGATCCTATTTTATATCAACATTTATTT
PHY1_000140149	species	Corallina caespitosa	0.984025559	Archaeplastida	Rhodophyta	Rhodophyta	Florideophyceae	Corallinales	Corallinaceae	Corallina	Corallina caespitosa	'ABMMC14526-10'	1141737	ATTAAGTTCAATACAAAGTCATTCTGGTGCTGCTGTAGATCTAGCAATTTTTAGTTTACATATAGCAGGAGCTTCTTCAATATTAGGCGCTGTTAACTTTATCTCAACAATTTTAAATATGCGTAATCCAGGACAGAGTATGTATAGAATGCCTTTATTTGTATGATCGATTTTAGTTACTGCATTATTACTACTTTTAGCTGTACCTGTTTTAGCAGGAGCTATAACCATGCTTTTAACTGATCGAAATTTTAACACGTCTTTCTTCGATCCTGCAGGTGGTGGAGATCCTATTTTATATCAACATTTATTT
PHY1_000140605	species	Corallina caespitosa	0.984025559	Archaeplastida	Rhodophyta	Rhodophyta	Florideophyceae	Corallinales	Corallinaceae	Corallina	Corallina caespitosa	'ABMMC14526-10'	1141737	TTTAAGTTCAATACAAAGTCATTCTGGTGCTGCTGTAGATCTAGCAATTTTTAGTTTACATTTAGCAGGAGCTTCTTCAATCCTAGGCGCTGTTAACTTTATCTCAACAATTTTAAATATGCGTAATCCAGGACAGAGTATGTATAGAATGCCTTTATTTGTATGATCGATTTTAGTTACTGCATTATTACTACTTTTAGCTGTACCTGTTTTAGCAGGAGCTATAACCATGCTTTTAACTGATCGAAATTTTAACACGTCTTTCTTCGATCCTGCAGGTGGTGGAGATCCTATTTTATATCAACATCTCTTT
PHY1_000163475	species	Corallina caespitosa	0.984025559	Archaeplastida	Rhodophyta	Rhodophyta	Florideophyceae	Corallinales	Corallinaceae	Corallina	Corallina caespitosa	'ABMMC14526-10'	1141737	TTTAAGTTCAATACAAAGTCATTCTGGTGCTGCTGTAGATCTAGCAATTTTTAGTTTACATATAGCAGGAGCTTCTTCAATATTAGGCGCTGTTAACTTTATCTCAACAATTTTAAATATGCGTAATCCAGGACAGAGTATGTATAGAATGCCTTTATTTGTATGATCGATTTTAGTTACTGCATTATTACTACTTTTAGCTGTACCTATTTTAGCAGGAGCTATAACCATGCTTTTAACTGATCGAAATTTTAACACGTCTTTCTTCGATCCTGCAGGTGGTGGAGATCCTATTTTATATCAACATTTATTT
PHY1_000049128	species	Corallina caespitosa	0.984025559	Archaeplastida	Rhodophyta	Rhodophyta	Florideophyceae	Corallinales	Corallinaceae	Corallina	Corallina caespitosa	'ABMMC14526-10'	1141737	TTTAAGTTCAATACAAAGTCATTCTGGTGCTGCTGTAGATCTAGCAATTTTTAGTTTACATATAGCAGGAGCTTCTTCAATATTAGGCGCTGTTAACTTTATCTCAACAATTTTAAATATGCGTAATCCAGGACAGAGTATGTATAGAATGCCTTTATTTGTATGATCGATTTTAGTTACTGCATTATTACTACTTTTAGCTGTACCTGTTTTAGCAGGAGCTATAACCATGCTTTTAACTGATCGAAATTTTAACACGTCTTTCTTCGATCCTGCAGGAGGTGGAGATCCTATTTTATATCAACATTTATTT
PHY1_000242842	species	Corallina caespitosa	0.984025559	Archaeplastida	Rhodophyta	Rhodophyta	Florideophyceae	Corallinales	Corallinaceae	Corallina	Corallina caespitosa	'ABMMC14526-10'	1141737	TTTAAGTTCTATACAAAGTCATTCTGGTGCTGCTGTAGATCTAGCAATTTTTAGTTTACATATAGCAGGAGCTTCTTCAATATTAGGCGCTGTTAACTTTATCTCAACAATTTTAAATATGCGTAATCCAGGACAGAGTATGTATAGAATGCCTTTATTTGTATGATCGATTTTAGTTACTGCATTATTACTACTTTTAGCTGTACCTGTTTTAGCAGGAGCTATAACCATGCTTTTAACTGATCGAAATTTTAACACGTCTTTCTTCGATCCTGCAGGTGGTGGAGATCCTATTTTATATCAACATTTATTT
PHY1_000405677	species	Corallina caespitosa	0.984025559	Archaeplastida	Rhodophyta	Rhodophyta	Florideophyceae	Corallinales	Corallinaceae	Corallina	Corallina caespitosa	'ABMMC14526-10'	1141737	TTTAAGTTCAATACAAAGTCATTCTGGTGCTGCTGTAGATCTAGCAATTTTTAGTTTACATATAGCAGGAGCTTCTTCAATATTAGGCGCTGTTAACTTTATCTCAGCAATTTTAAATATGCGTAATCCAGGACAGAGTATGTATAGAATGCCTTTATTTGTATGATCGATTTTAGTTACTGCATTATTACTACTTTTAGCTGTACCTGTTTTAGCAGGAGCTATAACCATGCTTTTAACTGATCGAAATTTTAACACGTCTTTCTTCGATCCTGCAGGTGGTGGAGATCCTATTTTATATCAACATTTATTT
PHY1_000419132	species	Corallina caespitosa	0.984025559	Archaeplastida	Rhodophyta	Rhodophyta	Florideophyceae	Corallinales	Corallinaceae	Corallina	Corallina caespitosa	'ABMMC14526-10'	1141737	TTTAAGTTCAATACAAAGTCATTCTGGTGCTGCTGTAGATCTAGCAATTTTTAGTTTACATATAGCAGGAGCTTCTTCAATATTAGGCGCTGTTAACTTTATCTCAACAATTTTAAATATGCGTAATCCAGGACAGAGTATGTATAGAATGCCTTTATTTGTATGATCGATTTTAGTTACTGCATTATTACTACTTTTAGCTGTACCTGTTTTAGCAGGAGCTATAACCATGCTTTTAACTGATCGAAATTTTAACACCTCATTCTTTGATCCTGCAGGTGGTGGAGATCCTATTTTATATCAACATCTCTTT
PHY1_000237768	species	Corallina caespitosa	0.984025559	Archaeplastida	Rhodophyta	Rhodophyta	Florideophyceae	Corallinales	Corallinaceae	Corallina	Corallina caespitosa	'ABMMC14526-10'	1141737	TTTAAGTTCAATACAAAGTCATTCTGGTGCTGCTGTAGATTTAGCCATTTTTAGTTTACATATAGCAGGAGCTTCTTCAATATTAGGCGCTGTTAACTTTATCTCAACAATTTTAAATATGCGTAATCCAGGACAGAGTATGTATAGAATGCCTTTATTTGTATGATCGATTTTAGTTACTGCATTATTACTACTTTTAGCTGTACCTGTTTTAGCAGGAGCTATAACCATGCTTTTAACTGATCGAAATTTTAACACGTCTTTCTTCGATCCTGCAGGTGGTGGAGATCCTATTTTATATCAACATCTTTTT
PHY1_000291632	species	Corallina caespitosa	0.984025559	Archaeplastida	Rhodophyta	Rhodophyta	Florideophyceae	Corallinales	Corallinaceae	Corallina	Corallina caespitosa	'ABMMC14526-10'	1141737	TTTAAGTTCAATACAAAGTCATTCTGGTGCTGCTGTGGATCTAGCAATTTTTAGTTTACATATAGCAGGAGCTTCTTCAATATTAGGCGCTGTTAACTTTATCTCAACAATTTTAAATATGCGTAATCCAGGACAGAGTATGTATAGAATGCCTTTATTTGTATGATCGATTTTAGTTACTGCATTATTACTACTTTTAGCTGTCCCTGTTTTAGCAGGAGCTATAACCATGCTTTTAACTGATCGTAATTTTAATACATCATTCTTTGATCCTGCAGGTGGTGGAGATCCTATTTTATATCAACATCTCTTT
PHY1_000052674	species	Corallina caespitosa	0.984076433	Archaeplastida	Rhodophyta	Rhodophyta	Florideophyceae	Corallinales	Corallinaceae	Corallina	Corallina caespitosa	'ABMMC14526-10'	1141737	TTTAAGTTCAATACAAAGTCATTCTGGTGCTGCTGTAGACTTAGCTATTTTTAGTTTACATATAGCAGGAGCTTCTTCAATATTAGGCGCTGTTAACTTTATCTCAACAATTTTAAATATGCGTAATCCAGGACAGAGTATGTATAGAATGCCTTTATTTGTATGATCGATTTTAGTTACTGCATTATTACTACTTTTAGCTGTACCTGTTTTAGCAGGAGCTATAACCATGCTTTTAACTGATCGAAATTTTAACACGTCTTTCTTCGATCCTGCAGGTGGTGGAGATCCTATTTTATATCAACATCTCTTT
PHY1_000263724	species	Corallina caespitosa	0.984076433	Archaeplastida	Rhodophyta	Rhodophyta	Florideophyceae	Corallinales	Corallinaceae	Corallina	Corallina caespitosa	'ABMMC14526-10'	1141737	TTTAAGTTCAATACAAAGTCATTCTGGTGCTGCTGTAGATCTAGCAATTTTTAGTTTACATATAGCAGGAGCTTCTTCAATATTAGGCGCTGTTAACTTTATCTCAACAATTTTAAATATGCGTAATCCAGGACAGAGTATGTATAGAATGCCTTTATTTGTATGATCGATTTTAGTTACTGCATTATTACTACTTTTAGCTGTACCTGTTTTAGCAGGAGCTATAACCATGCTTTTAACTGATCGAAATTTTAACACGTCTTTCTTCGATCCTGCAGGTGGTGGAGATCCTATTTTATATCAACATTGATTT
PHY1_000157598	species	Corallina caespitosa	0.984076433	Archaeplastida	Rhodophyta	Rhodophyta	Florideophyceae	Corallinales	Corallinaceae	Corallina	Corallina caespitosa	'ABMMC14526-10'	1141737	TTTAAGTTCAATACAAAGTCATTCTGGTGCTGCTGTAGGTCTAGCAATTTTTAGTTTACATATAGCAGGAGCTTCTTCAATATTAGGCGCTGTTAACTTTATCTCAACAATTTTAAATATGCGTAATCCAGGACAGAGTATGTATAGAATGCCTTTATTTGTATGATCGATTTTAGTTACTGCATTATTACTACTTTTAGCTGTACCTGTTTTAGCAGGAGCTATAACCATGCTTTTAACTGATCGAAATTTTAACACGTCTTTCTTCGATCCTGCAGGTGGTGGAGATCCTATTTTATATCAACATTTATTT
PHY1_000148207	species	Corallina caespitosa	0.987220447	Archaeplastida	Rhodophyta	Rhodophyta	Florideophyceae	Corallinales	Corallinaceae	Corallina	Corallina caespitosa	'ABMMC14526-10'	1141737	TTTAAGTTCAATACAAAGTCATTCTGGTGCTGCTGTAGATCTAGCAATTTTTAGTTTACATATAGCAGGAGCTTCTTCAATATTAGGCGCTGTTAACTTTATCTCAACAATTTTAAATATGCGTAATCCAGGACAGAGTATGTATAGAATGCCTTTATTTGTATGATCGATTTTAGTTACTGCATTATTACTACTTTTAGCTGTCCCTGTTTTAGCAGGAGCTATAACCATGCTTTTAACTGATCGAAATTTTAACACGTCTTTCTTCGATCCTGCAGGTGGTGGAGATCCTATTTTATATCAACATTTATTC
PHY1_000239439	species	Corallina caespitosa	0.987220447	Archaeplastida	Rhodophyta	Rhodophyta	Florideophyceae	Corallinales	Corallinaceae	Corallina	Corallina caespitosa	'ABMMC14526-10'	1141737	TTTAAGTTCAATACAAAGTCATTCTGGTGCTGCTGTGGATCTAGCAATTTTTAGTTTACATATAGCAGGAGCTTCTTCAATATTAGGCGCTGTTAACTTTATCTCAACAATTTTAAATTTGCGTAATCCAGGACAGAGTATGTATAGAATGCCTTTATTTGTATGATCGATTTTAGTTACTGCATTATTACTACTTTTAGCTGTACCTGTTTTAGCAGGAGCTATAACCATGCTTTTAACTGATCGAAATTTTAACACGTCTTTCTTCGATCCTGCAGGTGGTGGAGATCCTATTTTATATCAACATTTATTT
PHY2_000029870	species	Corallina caespitosa	0.987220447	Archaeplastida	Rhodophyta	Rhodophyta	Florideophyceae	Corallinales	Corallinaceae	Corallina	Corallina caespitosa	'ABMMC14526-10'	1141737	TTTAAGTTCAATACAAAGTCATTCTGGTGCTGCTGTAGATCTAGCAATTTTTAGTTTACATATAGCAGGAGCTTCTTCAATATTAGGCGCTGTTAACTTTATCTCAACAATTTTAAATATGCGTAATCCAGGACAGAGTATGTATAGAATGCCTTTATTTGTATGATCGATTTTAGTTACTGCATTATTACTACTTTTAGCTGTACCTGTTTTAGCAGGAGCTATAACCATGCTTTTAACGGATCGTAATTTTAACACGTCTTTCTTCGATCCTGCAGGTGGTGGAGATCCTATTTTATATCAACATCTCTTT
PHY2_000030619	species	Corallina caespitosa	0.987220447	Archaeplastida	Rhodophyta	Rhodophyta	Florideophyceae	Corallinales	Corallinaceae	Corallina	Corallina caespitosa	'ABMMC14526-10'	1141737	ATTAAGTTCCATACAAAGTCATTCTGGTGCTGCTGTAGATCTAGCAATTTTTAGTTTACATATAGCAGGAGCTTCTTCAATATTAGGCGCTGTTAACTTTATCTCAACAATTTTAAATATGCGTAATCCAGGACAGAGTATGTATAGAATGCCTTTATTTGTATGATCGATTTTAGTTACTGCATTATTACTACTTTTAGCTGTACCTGTTTTAGCAGGAGCTATAACCATGCTTTTAACTGATCGAAATTTTAACACGTCTTTCTTCGATCCTGCAGGTGGTGGAGATCCTATTTTATATCAACATCTCTTT
PHY1_000119525	species	Corallina caespitosa	0.987220447	Archaeplastida	Rhodophyta	Rhodophyta	Florideophyceae	Corallinales	Corallinaceae	Corallina	Corallina caespitosa	'ABMMC14526-10'	1141737	TTTAAGTTCAATACAAAGTCATTCTGGTGCTGCTGTAGATTTAGCTATTTTTAGTTTACATATAGCAGGAGCTTCTTCAATATTAGGCGCTGTTAACTTTATCTCAACAATTTTAAATATGCGTAATCCAGGACAGAGTATGTATAGAATGCCTTTATTTGTATGATCGATTTTAGTTACTGCATTATTACTACTTTTAGCTGTACCTGTTTTAGCAGGAGCTATAACCATGCTTTTAACTGATCGAAATTTTAACACGTCTTTCTTCGATCCTGCAGGTGGTGGAGATCCTATTTTATATCAACATCTCTTT
PHY2_000032221	species	Corallina caespitosa	0.987220447	Archaeplastida	Rhodophyta	Rhodophyta	Florideophyceae	Corallinales	Corallinaceae	Corallina	Corallina caespitosa	'ABMMC14526-10'	1141737	TTTAAGTTCAATACAAAGTCATTCTGGTGCTGCTGTAGATCTAGCAATTTTTAGTTTACATATAGCAGGAGCTTCTTCAATATTAGGCGCTGTTAACTTTATCTCAACAATTTTAAATATGCGTAATCCAGGACAGAGTATGTATAGAATGCCTTTATTTGTATGATCGATTTTAGTTACTGCATTATTACTACTTTTAGCTGTACCTGTTTTAGCAGGAGCTATAACCATGCTTTTAACTGATCGAAATTTTAACACGTCTTTCTTCGATCCTGCAGGTGGTGGAGATCCTATTTTATATCAGCATCTATTT
PHY2_000031295	species	Corallina caespitosa	0.987220447	Archaeplastida	Rhodophyta	Rhodophyta	Florideophyceae	Corallinales	Corallinaceae	Corallina	Corallina caespitosa	'ABMMC14526-10'	1141737	TTTAAGTTCAATACAAAGTCATTCTGGTGCTGCTGTAGATCTAGCAATTTTTAGTTTACATATAGCAGGAGCTTCTTCAATATTAGGCGCTGTTAACTTTATCTCAACAATTTTAAATATGCGTAATCCAGGACAGAGTATGTATAGAATGCCTTTATTTGTATGATCGATTTTAGTTACTGCATTATTACTACTTTTAGCTGTACCTGTTTTAGCAGGAGCTATAACCATGCTTTTAACTGATCGAAATTTTAACACGTCTTTCTTCGATCCTGCAGGTGGTGGAGATCCTGTTTTATATCAACATCTTTTT
PHY1_000004018	species	Corallina caespitosa	0.987220447	Archaeplastida	Rhodophyta	Rhodophyta	Florideophyceae	Corallinales	Corallinaceae	Corallina	Corallina caespitosa	'ABMMC14526-10'	1141737	TTTAAGTTCAATACAAAGTCATTCTGGTGCTGCTGTAGATCTAGCAATTTTTAGTTTACATATAGCAGGAGCTTCTTCAATATTAGGCGCTGTTAATTTTATCTCAACAATTTTAAATATGCGTAATCCGGGACAGAGTATGTATAGAATGCCTTTATTTGTATGATCGATTTTAGTTACTGCATTATTACTACTTTTAGCTGTACCTGTTTTAGCAGGAGCTATAACCATGCTTTTAACTGATCGAAATTTTAACACGTCTTTCTTCGATCCTGCAGGTGGTGGAGATCCTATTTTATATCAACATCTCTTT
PHY2_000032608	species	Corallina caespitosa	0.990415335	Archaeplastida	Rhodophyta	Rhodophyta	Florideophyceae	Corallinales	Corallinaceae	Corallina	Corallina caespitosa	'ABMMC14526-10'	1141737	TTTAAGTTCAATACAAAGTCATTCTGGTGCTGCTGTAGATCTAGCTATTTTTAGTTTACATATAGCAGGAGCTTCTTCAATATTAGGCGCTGTTAACTTTATCTCAACAATTTTAAATATGCGTAATCCAGGACAGAGTATGTATAGAATGCCTTTATTTGTATGATCGATTTTAGTTACTGCATTATTACTACTTTTAGCTGTACCTGTTTTAGCAGGAGCTATAACCATGCTTTTAACTGATCGAAATTTTAACACGTCTTTCTTCGATCCTGCAGGTGGTGGAGATCCTATTTTATATCAACATCTCTTT
PHY2_000001225	species	Corallina caespitosa	0.990415335	Archaeplastida	Rhodophyta	Rhodophyta	Florideophyceae	Corallinales	Corallinaceae	Corallina	Corallina caespitosa	'ABMMC14526-10'	1141737	TTTAAGTTCAATACAAAGTCATTCTGGTGCTGCTGTAGATCTAGCAATTTTTAGTTTACATATAGCGGGAGCTTCTTCAATATTAGGCGCTGTTAACTTTATCTCAACAATTTTAAATATGCGTAATCCAGGACAGAGTATGTATAGAATGCCTTTATTTGTATGATCGATTTTAGTTACTGCATTATTACTACTTTTAGCTGTACCTGTTTTAGCAGGAGCTATAACCATGCTTTTAACTGATCGAAATTTTAACACGTCTTTCTTCGATCCTGCAGGTGGTGGAGATCCTATTTTATATCAACATCTCTTT
PHY2_000002778	species	Corallina caespitosa	0.990415335	Archaeplastida	Rhodophyta	Rhodophyta	Florideophyceae	Corallinales	Corallinaceae	Corallina	Corallina caespitosa	'ABMMC14526-10'	1141737	GTTAAGTTCAATACAAAGTCATTCTGGTGCTGCTGTAGATCTAGCAATTTTTAGTTTACATATAGCAGGAGCTTCTTCAATATTAGGCGCTGTTAACTTTATCTCAACAATTTTAAATATGCGTAATCCAGGACAGAGTATGTATAGAATGCCTTTATTTGTATGATCGATTTTAGTTACTGCATTATTACTACTTTTAGCTGTACCTGTTTTAGCAGGAGCTATAACCATGCTTTTAACTGATCGAAATTTTAACACGTCTTTCTTCGATCCTGCAGGTGGTGGAGATCCTATTTTATATCAACATCTCTTT
PHY1_000119344	species	Corallina caespitosa	0.990415335	Archaeplastida	Rhodophyta	Rhodophyta	Florideophyceae	Corallinales	Corallinaceae	Corallina	Corallina caespitosa	'ABMMC14526-10'	1141737	TTTAAGTTCAATACAAAGTCATTCTGGTGCTGCTGTGGATCTAGCAATTTTTAGTTTACATATAGCAGGAGCTTCTTCAATATTAGGCGCTGTTAACTTTATCTCAACAATTTTAAATATGCGTAATCCAGGACAGAGTATGTATAGAATGCCTTTATTTGTATGATCGATTTTAGTTACTGCATTATTACTACTTTTAGCTGTCCCTGTTTTAGCAGGAGCTATAGCCATGCTTTTAACTGATCGAAATTTTAACACGTCTTTCTTCGATCCTGCAGGTGGTGGAGATCCTATTTTATATCAACATTTATTT
PHY2_000002387	species	Corallina caespitosa	0.990415335	Archaeplastida	Rhodophyta	Rhodophyta	Florideophyceae	Corallinales	Corallinaceae	Corallina	Corallina caespitosa	'ABMMC14526-10'	1141737	TTTAAGTTCAATACAAAGTCATTCTGGTGCTGCTGTAGATCTAGCAATTTTTAGTTTACATATAGCAGGAGCTTCTTCAATATTAGGCGCTGTTAACTTTATCTCAACAATTTTAAATATGCGTAATCCAGGACAGAGTATGTATAGAATGCCTTTATTTGTATGATCGATTTTAGTTACTGCATTATTACTACTTTTAGCTGTACCTGTTTTAGCAGGAGCTATAACCATGCTTTTAACTGATCGAAATTTTAACACGTCTTTCTTCGATCCTGCAGGTGGTGGAGATCCTATTTTATATCAACATCTATTT
PHY1_000055533	species	Corallina caespitosa	0.990415335	Archaeplastida	Rhodophyta	Rhodophyta	Florideophyceae	Corallinales	Corallinaceae	Corallina	Corallina caespitosa	'ABMMC14526-10'	1141737	TTTAAGTTCAATACAAAGTCATTCTGGTGCTGCTGTAGATCTAGCAATTTTTAGTTTACATATAGCAGGAGCTTCTTCAATATTAGGCGCTGTTAACTTTATCTCAACAATTTTAAATATGCGTAATCCAGGACAGAGTATGTATAGAATGCCTTTATTTGTATGATCGATTTTAGTTACTGCATTATTACTACTTTTAGCTGTCCCTGTTTTAGCAGGAGCTATAACCATGCTTTTAACTGATCGAAATTTTAACACGTCTTTCTTCGATCCTGCAGGTGGTGGAGATCCTATTTTATATCAACATTTATTT
PHY1_000131976	species	Corallina caespitosa	0.990415335	Archaeplastida	Rhodophyta	Rhodophyta	Florideophyceae	Corallinales	Corallinaceae	Corallina	Corallina caespitosa	'ABMMC14526-10'	1141737	TTTAAGTTCAATACAAAGTCATTCTGGTGCTGCTGTGGATCTAGCAATTTTTAGTTTACATATAGCAGGAGCTTCTTCAATATTAGGCGCTGTTAACTTTATCTCAACAATTTTAAATATGCGTAATCCAGGACGGAGTATGTATAGAATGCCTTTATTTGTATGATCGATTTTAGTTACTGCATTATTACTACTTTTAGCTGTCCCTGTTTTAGCAGGAGCTATAACCATGCTTTTAACTGATCGAAATTTTAACACGTCTTTCTTCGATCCTGCAGGTGGTGGAGATCCTATTTTATATCAACATTTATTT
PHY2_000021990	species	Corallina caespitosa	0.990415335	Archaeplastida	Rhodophyta	Rhodophyta	Florideophyceae	Corallinales	Corallinaceae	Corallina	Corallina caespitosa	'ABMMC14526-10'	1141737	ATTAAGTTCAATACAAAGTCATTCTGGTGCTGCTGTAGATCTAGCAATTTTTAGTTTACATATAGCAGGAGCTTCTTCAATATTAGGCGCTGTTAACTTTATCTCAACAATTTTAAATATGCGTAATCCAGGACAGAGTATGTATAGAATGCCTTTATTTGTATGATCGATTTTAGTTACTGCATTATTACTACTTTTAGCTGTACCTGTTTTAGCAGGAGCTATAACCATGCTTTTAACTGATCGAAATTTTAACACGTCTTTCTTCGATCCTGCAGGTGGTGGAGATCCTATTTTATATCAACATCTCTTT
PHY2_000001457	species	Corallina caespitosa	0.990415335	Archaeplastida	Rhodophyta	Rhodophyta	Florideophyceae	Corallinales	Corallinaceae	Corallina	Corallina caespitosa	'ABMMC14526-10'	1141737	TTTAAGTTCAATACAAAGTCATTCTGGTGCTGCTGTAGATCTAGCAATTTTTAGTTTACATATAGCAGGAGCTTCTTCAATATTAGGCGCTGTTAACTTTATCTCAACAATTTTAAATATGCGTAATCCAGGACAGAGTATGTATAGAATGCCTTTATTTGTATGATCGATTTTAGTTACTGCATTATTACTACTTTTAGCTGTACCTGTTTTAGCAGGAGCTATAACCATGCTTTTAACTGATCGAAATTTTAACACGTCTTTCTTCGATCCTGCAGGTGGTGGAGATCCTATTTTATATCAACATCTTTTT
PHY1_000418972	species	Corallina caespitosa	0.990415335	Archaeplastida	Rhodophyta	Rhodophyta	Florideophyceae	Corallinales	Corallinaceae	Corallina	Corallina caespitosa	'ABMMC14526-10'	1141737	TTTAAGTTCAATACAAAGTCATTCTGGTGCTGCTGTTGATCTAGCAATTTTTAGTTTACATATAGCAGGAGCTTCTTCAATATTAGGCGCTGTTAACTTTATCTCAACAATTTTAAATATGCGTAATCCAGGACAGAGTATGTATAGAATGCCTTTATTTGTATGATCGATTTTAGTTACTGCATTATTACTACTTTTAGCTGTCCCTGTTTTAGCAGGAGCTATAACCATGCTTTTAACTGATCGAAATTTTAACACGTCTTTCTTCGATCCTGCAGGTGGTGGAGATCCTATTTTATATCAACATTTATTT
PHY2_000002191	species	Corallina caespitosa	0.990415335	Archaeplastida	Rhodophyta	Rhodophyta	Florideophyceae	Corallinales	Corallinaceae	Corallina	Corallina caespitosa	'ABMMC14526-10'	1141737	TTTAAGTTCTATACAAAGTCATTCTGGTGCTGCTGTAGATCTAGCAATTTTTAGTTTACATATAGCAGGAGCTTCTTCAATATTAGGCGCTGTTAACTTTATCTCAACAATTTTAAATATGCGTAATCCAGGACAGAGTATGTATAGAATGCCTTTATTTGTATGATCGATTTTAGTTACTGCATTATTACTACTTTTAGCTGTACCTGTTTTAGCAGGAGCTATAACCATGCTTTTAACTGATCGAAATTTTAACACGTCTTTCTTCGATCCTGCAGGTGGTGGAGATCCTATTTTATATCAACATCTCTTT
PHY1_000000007	species	Corallina caespitosa	0.990415335	Archaeplastida	Rhodophyta	Rhodophyta	Florideophyceae	Corallinales	Corallinaceae	Corallina	Corallina caespitosa	'ABMMC14526-10'	1141737	TTTAAGTTCAATACAAAGTCATTCTGGTGCTGCTGTAGATCTAGCAATTTTTAGTTTACATATAGCAGGAGCTTCTTCAATATTAGGCGCTGTTAACTTTATCTCAACAATTTTAAATATGCGTAATCCAGGACAGAGTATGTATAGAATGCCTTTATTTGTATGATCGATTTTAGTTACTGCATTATTACTACTTTTAGCTGTACCTGTTTTAGCAGGAGCTATAACCATGCTTTTAACTGATCGAAATTTTAACACGTCTTTCTTTGATCCTGCAGGTGGTGGAGATCCTATTTTATATCAACATCTCTTT
PHY1_000026612	species	Corallina caespitosa	0.990415335	Archaeplastida	Rhodophyta	Rhodophyta	Florideophyceae	Corallinales	Corallinaceae	Corallina	Corallina caespitosa	'ABMMC14526-10'	1141737	TTTAAGTTCAATACAAAGTCATTCTGGTGCTGCTGTGGATCTAGCAATTTTTAGTTTACATATAGCAGGAGCTTCTTCAATATTAGGCGCTGTCAACTTTATCTCAACAATTTTAAATATGCGTAATCCAGGACAGAGTATGTATAGAATGCCTTTATTTGTATGATCGATTTTAGTTACTGCATTATTACTACTTTTAGCTGTCCCTGTTTTAGCAGGAGCTATAACCATGCTTTTAACTGATCGAAATTTTAACACGTCTTTCTTCGATCCTGCAGGTGGTGGAGATCCTATTTTATATCAACATTTATTT
PHY1_000359908	species	Corallina caespitosa	0.990415335	Archaeplastida	Rhodophyta	Rhodophyta	Florideophyceae	Corallinales	Corallinaceae	Corallina	Corallina caespitosa	'ABMMC14526-10'	1141737	TTTAAGTTCAATACAAAGTCATTCTGGTGCTGCTGTAGATCTAGCAATTTTTAGTTTACATATAGCAGGAGCTTCTTCAATATTAGGCGCTGTTAACTTTATCTCAACAATTTTAAATATGCGTAATCCAGGACAGAGTATGTATAGAATGCCTTTATTTGTATGATCGATTTTAGTTACTGCATTATTACTACTTTTAGCTGTCCCTGTTTTAGCAGGAGCTATAACCATGCTTTTAACTGATCGAAATTTTAACACGTCTTTCTTCGATCCTGCAGGTGGTGGAGATCCTATTTTATATCAACATTTGTTT
PHY1_000000164	species	Corallina caespitosa	0.993610224	Archaeplastida	Rhodophyta	Rhodophyta	Florideophyceae	Corallinales	Corallinaceae	Corallina	Corallina caespitosa	'ABMMC14526-10'	1141737	TTTAAGTTCAATACAAAGTCATTCTGGTGCTGCTGTAGATCTAGCAATTTTTAGTTTACATATAGCAGGAGCTTCTTCAATATTAGGCGCTGTTAACTTTATCTCAACAATTTTAAATATGCGTAATCCAGGACAGAGTATGTATAGAATGCCTTTATTTGTATGATCGATTTTAGTTACTGCATTATTACTACTTTTAGCTGTACCTGTTTTAGCAGGAGCTATAACCATGCTTTTAACTGATCGAAATTTTAACACGTCTTTCTTCGATCCTGCAGGTGGTGGAGATCCTATTTTATATCAACATCTCTTT
PHY2_000029999	species	Corallina caespitosa	0.993610224	Archaeplastida	Rhodophyta	Rhodophyta	Florideophyceae	Corallinales	Corallinaceae	Corallina	Corallina caespitosa	'ABMMC14526-10'	1141737	TTTAAGTTCAATACAAAGTCATTCTGGTGCTGCTGTGGATCTAGCAATTTTTAGTTTACATATAGCAGGAGCTTCTTCAATATTAGGCGCTGTTAACTTTATCTCAACAATTTTAAATATGCGTAATCCAGGACAGAGTATGTATAGAATGCCTTTATTTGTATGATCGATTTTAGTTACTGCATTATTACTACTTTTAGCTGTACCTGTTTTAGCAGGAGCTATAACCATGCTTTTAACTGATCGAAATTTTAACACGTCTTTCTTCGATCCTGCAGGTGGTGGAGATCCTATTTTATATCAACATCTATTT
PHY2_000027261	species	Corallina caespitosa	0.993610224	Archaeplastida	Rhodophyta	Rhodophyta	Florideophyceae	Corallinales	Corallinaceae	Corallina	Corallina caespitosa	'ABMMC14526-10'	1141737	TTTAAGTTCAATACAAAGTCATTCTGGTGCTGCTGTGGATCTAGCAATTTTTAGTTTACATATAGCAGGAGCTTCTTCAATATTAGGCGCTGTTAACTTTATCTCAACAATTTTAAATATGCGTAATCCAGGACAGAGTATGTATAGAATGCCTTTATTTGTATGATCGATTTTAGTTACTGCATTATTACTACTTTTAGCTGTACCTGTTTTAGCAGGAGCTATAACCATGCTTTTAACTGATCGAAATTTTAACACGTCTTTCTTCGATCCTGCAGGTGGTGGAGATCCTATTTTATATCAACATCTTTTT
PHY1_000000529	species	Corallina caespitosa	0.993610224	Archaeplastida	Rhodophyta	Rhodophyta	Florideophyceae	Corallinales	Corallinaceae	Corallina	Corallina caespitosa	'ABMMC14526-10'	1141737	TTTAAGTTCAATACAAAGTCATTCTGGCGCTGCTGTGGATCTAGCAATTTTTAGTTTACATATAGCAGGAGCTTCTTCAATATTAGGCGCTGTTAACTTTATCTCAACAATTTTAAATATGCGTAATCCAGGACAGAGTATGTATAGAATGCCTTTATTTGTATGATCGATTTTAGTTACTGCATTATTACTACTTTTAGCTGTACCTGTTTTAGCAGGAGCTATAACCATGCTTTTAACTGATCGAAATTTTAACACGTCTTTCTTCGATCCTGCAGGTGGTGGAGATCCTATTTTATATCAACATCTCTTT
PHY1_000000380	species	Corallina caespitosa	0.996805112	Archaeplastida	Rhodophyta	Rhodophyta	Florideophyceae	Corallinales	Corallinaceae	Corallina	Corallina caespitosa	'ABMMC14526-10'	1141737	TTTAAGTTCAATACAAAGTCATTCTGGTGCTGCTGTGGATCTAGCAATTTTTAGTTTACATATAGCAGGAGCTTCTTCAATATTAGGCGCTGTTAACTTTATCTCAACAATTTTAAATATGCGTAATCCAGGACAGAGTATGTATAGAATGCCTTTATTTGTATGATCGATTTTAGTTACTGCATTATTACTACTTTTAGCTGTACCTGTTTTAGCAGGAGCTATAACCATGCTTTTAACTGATCGAAATTTTAACACGTCTTTCTTCGATCCTGCAGGTGGTGGAGATCCTATTTTATATCAACATCTCTTT
PHY2_000001643	species	Corallina caespitosa	0.996805112	Archaeplastida	Rhodophyta	Rhodophyta	Florideophyceae	Corallinales	Corallinaceae	Corallina	Corallina caespitosa	'ABMMC14526-10'	1141737	TTTAAGTTCAATACAAAGTCATTCTGGTGCTGCTGTAGATCTAGCAATTTTTAGTTTACATATAGCAGGAGCTTCTTCAATATTAGGCGCTGTTAACTTTATCTCAACAATTTTAAATATGCGTAATCCAGGACAGAGTATGTATAGAATGCCTTTATTTGTATGATCGATTTTAGTTACTGCATTATTACTACTTTTAGCTGTCCCTGTTTTAGCAGGAGCTATAACCATGCTTTTAACTGATCGAAATTTTAACACGTCTTTCTTCGATCCTGCAGGTGGTGGAGATCCTATTTTATATCAACATCTCTTT
PHY2_000032698	species	Corallina caespitosa	0.996805112	Archaeplastida	Rhodophyta	Rhodophyta	Florideophyceae	Corallinales	Corallinaceae	Corallina	Corallina caespitosa	'ABMMC14526-10'	1141737	TTTAAGTTCAATACAAAGTCATTCTGGTGCTGCTGTGGATCTAGCAATTTTTAGTTTACATATAGCAGGAGCTTCTTCAATATTAGGCGCTGTTAACTTTATCTCAACAATTTTAAATATGCGTAATCCAGGACAGAGTATGTATAGAATGCCTTTATTTGTATGATCGATTTTAGTTACTGCATTATTACTACTTTTAGCTGTCCCTGTTTTAGCAGGAGCTATAACCATGCTTTTAACTGATCGAAATTTTAACACGTCTTTCTTCGATCCTGCAGGTGGTGGAGATCCTATTTTATATCAACATCTTTTT
PHY2_000031160	species	Corallina caespitosa	0.996805112	Archaeplastida	Rhodophyta	Rhodophyta	Florideophyceae	Corallinales	Corallinaceae	Corallina	Corallina caespitosa	'ABMMC14526-10'	1141737	TTTAAGTTCAATACAAAGTCATTCTGGTGCTGCTGTGGATCTAGCAATTTTTAGTTTACATATAGCAGGAGCTTCTTCAATATTAGGCGCTGTTAACTTTATCTCAACAATTTTAAATATGCGTAATCCAGGACAGAGTATGTATAGAATGCCTTTATTTGTATGATCGATTTTAGTTACTGCATTATTACTACTTTTAGCTGTCCCTGTTTTAGCAGGAGCTATAACCATGCTTTTAACTGATCGAAATTTTAACACGTCTTTCTTCGATCCTGCAGGTGGTGGAGATCCTATTTTATACCAACATCTCTTT
PHY1_000074842	species	Corallina caespitosa	0.996805112	Archaeplastida	Rhodophyta	Rhodophyta	Florideophyceae	Corallinales	Corallinaceae	Corallina	Corallina caespitosa	'ABMMC14526-10'	1141737	TTTAAGTTCAATACAAAGTCATTCTGGCGCTGCTGTGGATCTAGCAATTTTTAGTTTACATATAGCAGGAGCTTCTTCAATATTAGGCGCTGTTAACTTTATCTCAACAATTTTAAATATGCGTAATCCAGGACAGAGTATGTATAGAATGCCTTTATTTGTATGATCGATTTTAGTTACTGCATTATTACTACTTTTAGCTGTCCCTGTTTTAGCAGGAGCTATAACCATGCTTTTAACTGATCGAAATTTTAACACGTCTTTCTTCGATCCTGCAGGTGGTGGAGATCCTATTTTATATCAACATCTCTTT
PHY1_000000675	species	Corallina caespitosa	1	Archaeplastida	Rhodophyta	Rhodophyta	Florideophyceae	Corallinales	Corallinaceae	Corallina	Corallina caespitosa	'ABMMC14526-10'	1141737	TTTAAGTTCAATACAAAGTCATTCTGGTGCTGCTGTGGATCTAGCAATTTTTAGTTTACATATAGCAGGAGCTTCTTCAATATTAGGCGCTGTTAACTTTATCTCAACAATTTTAAATATGCGTAATCCAGGACAGAGTATGTATAGAATGCCTTTATTTGTATGATCGATTTTAGTTACTGCATTATTACTACTTTTAGCTGTCCCTGTTTTAGCAGGAGCTATAACCATGCTTTTAACTGATCGAAATTTTAACACGTCTTTCTTCGATCCTGCAGGTGGTGGAGATCCTATTTTATATCAACATCTCTTT
PHY1_000204913	species	Corallina sp. CPC2	0.961783439	Archaeplastida	Rhodophyta	Rhodophyta	Florideophyceae	Corallinales	Corallinaceae	Corallina	Corallina sp. CPC2	'DBCOI_000000028'	1412936	ATTAAGTTCCATACAAAGTCATTCTGGTGCCGCTGTGGACTTAGCAATTTTCAGTTTACATATAGCAGGAGCGTCTTCTATATTAGGTGCCATCAATTTTATTTCTACAATTTTAAATATGCGTAACCCTGGACAAACTATGTATCGAATACCATTGTTTGTTTGATCTATTTTTGTAACGGCGTTATTATTGCTTTTAGCTGTACCCGTTTTAGCAGGAGCTATAACAATGCTTTTGACGGATCGAAATTTTAATACATCCTTCTTTGATCCTGGTGGTGGTGGTGATCCTGTTTTATATCAACATCTTTTT
PHY1_000309372	species	Corallina sp. CPC2	0.964968153	Archaeplastida	Rhodophyta	Rhodophyta	Florideophyceae	Corallinales	Corallinaceae	Corallina	Corallina sp. CPC2	'DBCOI_000000028'	1412936	ATTAAGTTCCATACAAAGTCATTCTGGTGCCGCTGTGGACTTAGCAATTTTCAGTTTACATATAGCAGGAGCGTCTTCTATATTAGGTGCCATCAATTTTATTTCTACAATTTTAAATATGCGTAACCCTGGACAAACTATGTATCGAATACCGTTGTTTGTTTGATCTATTTTTGCAACGGCGTTATTATTGCTTTTAGCTGTACCCGTTTTAGCAGGAGCTATAACAATGCTTTTGACGGATCGAAATTTTAACACGTCTTTCTTCGATCCTGCAGGTGGTGGAGATCCTATTTTATATCAACATCTCTTT
PHY1_000200400	species	Corallina sp. CPC2	0.968152866	Archaeplastida	Rhodophyta	Rhodophyta	Florideophyceae	Corallinales	Corallinaceae	Corallina	Corallina sp. CPC2	'DBCOI_000000028'	1412936	ATTAAGTTCCATACAAAGTCATTCTGGTGCCGCTGTGGACTTAGCAATTTTCAGTTTACATATAGCAGGAGCGTCTTCTATATTAGGTGCCATCAATTTTATTTCTACAATTTTAAATATGCGTAACCCTGGACAAACTATGTATCGAATACCGTTGTTTGTTTGATCTATTTTTGTAACGGCGTTATTATTGCTTTTAGCTGTACCCGTTTTAGCAGGAGCTATAACAATGCTTTTGACGGATCGAAATTTTAATACATCATTTTTTGACCCTTCTGGAGGTGGTGATCCTGTACTTTATCAACATTTATTC
PHY1_000378503	species	Corallina sp. CPC2	0.971246006	Archaeplastida	Rhodophyta	Rhodophyta	Florideophyceae	Corallinales	Corallinaceae	Corallina	Corallina sp. CPC2	'DBCOI_000000028'	1412936	ATTAAGTTCCATACAAAGTCATTCTGGTGCCGCTGTGGACTTAGCAATTTTCAGTTTACATATAGCAGGTGCATCTTCAATTTTAGGAGCTGTAAATTTTATTTCTACAATTTTAAATATGCGTAACCCTGGACAAACTATGTATCGAATACCGTTGTTTGTTTGATCTATTTTTGTAACAGCGTTATTATTGCTTTTAGCTGTACCCGTTTTAGCAGGAGCTATAACAATGCTTTTGACGGATCGAAATTTTAATACATCATTTTTTGATCCTGCAGGAGGTGGAGACCCTATTTTGTATCAACATTTATTT
PHY1_000258853	species	Corallina sp. CPC2	0.974440895	Archaeplastida	Rhodophyta	Rhodophyta	Florideophyceae	Corallinales	Corallinaceae	Corallina	Corallina sp. CPC2	'DBCOI_000000028'	1412936	ATTAAGTTCCATACAAAGTCATTCTGGTGCCGCTGTGGACTTAGCAATTTTCAGTTTACATTTAGCGGGAGCTTCTTCAATTTTAGGTGCCGTTAATTTTATTTCAACAATTTTAAATATGCGTAACCCTGGACAAACTATGTATCGAATACCGTTGTTTGTTTGATCTATTTTTGTAACGGCGTTATTATTGCTTTTAGCTGTACCCGTTTTAGCAGGAGCTATAACAATGCTTTTGACGGATCGAAATTTTAATACATCATTTTTTGATCCTGCAGGAGGTGGAGACCCTATTTTGTATCAACATTTATTT
PHY1_000363634	species	Corallina sp. CPC2	0.984076433	Archaeplastida	Rhodophyta	Rhodophyta	Florideophyceae	Corallinales	Corallinaceae	Corallina	Corallina sp. CPC2	'DBCOI_000000028'	1412936	ATTAAGTTCCATACAAAGTCATTCTGGTGCCGCTGTGGACTTAGCAATTTTCAGTTTACATATAGCAGGAGCGTCTTCTATATTAGGTGCCGTCAATTTTATTTCTACAATTTTAAATATGCGTAACCCTGGACAAACTATGTATCGAATACCGTTGTTTGTTTGATCTATTTTTGTAACAGCGTTATTATTGCTTTTAGCTGTACCCGTTTTAGCAGGAGCTATAACAATGCTTTTGACGGATCGAAATTTTAATACATCATTTTTTGTTCCTGCAGGAGGTGGAGACCCTATTTTGTATCAACATCTTTTT
PHY1_000383875	species	Corallina sp. CPC2	0.987220447	Archaeplastida	Rhodophyta	Rhodophyta	Florideophyceae	Corallinales	Corallinaceae	Corallina	Corallina sp. CPC2	'DBCOI_000000028'	1412936	ATTAAGTTCCATACAAAGTCATTCTGGTGCCGCTGTGGACTTAGCAATTTTTAGTTTACATATAGCAGGAGCGTCTTCTATATTAGGTGCCATCAATTTTATTTCTACAATTTTAAATATGCGTAACCCTGGACAAACTATGTATCGAATACCGTTGTTTGTTTGATCTATTTTTGTAACGGCGTTATTATTGCTTTTAGCTGTACCCGTTTTAGCAGGAGCTATAACAATGCTTTTAACGGATCGAAATTTTAATACATCATTTTTTGATCCTGCAGGAGGTGGAGACCTTATTTTATATCAACATTTATTT
PHY1_000274733	species	Corallina sp. CPC2	0.990415335	Archaeplastida	Rhodophyta	Rhodophyta	Florideophyceae	Corallinales	Corallinaceae	Corallina	Corallina sp. CPC2	'DBCOI_000000028'	1412936	ATTAAGTTCCATACAAAGTCATTCTGGTGCCGCTGTGGACTTAGCAATTTTCAGTTTACATATAGCAGGAGCGTCTTCTATTTTAGGTGCTATTAATTTTATTTCTACAATTTTAAATATGCGTAACCCTGGACAAACTATGTATCGAATACCGTTGTTTGTTTGATCTATTTTTGTAACGGCGTTATTATTGCTTTTAGCTGTACCCGTTTTAGCAGGAGCTATAACAATGCTTTTGACGGATCGAAATTTTAATACATCATTTTTTGATCCTGCAGGAGGTGGAGACCCTATTTTGTATCAACATTTATTT
PHY1_000000774	species	Corallina sp. CPC2	0.993610224	Archaeplastida	Rhodophyta	Rhodophyta	Florideophyceae	Corallinales	Corallinaceae	Corallina	Corallina sp. CPC2	'DBCOI_000000028'	1412936	ATTAAGTTCCATACAAAGTCATTCTGGTGCCGCTGTGGACTTAGCAATTTTCAGTTTACATATAGCAGGAGCGTCTTCTATATTAGGTGCCGTCAATTTTATTTCTACAATTTTAAATATGCGTAACCCTGGACAAACTATGTATCGAATACCGTTGTTTGTTTGATCTATTTTTGTAACGTCGTTATTATTGCTTTTAGCTGTACCCGTTTTAGCAGGAGCTATAACAATGCTTTTGACGGATCGAAATTTTAATACATCATTTTTTGATCCTGCAGGAGGTGGAGACCCTATTTTGTATCAACATTTATTT
PHY1_000000387	species	Corallina sp. CPC2	0.993610224	Archaeplastida	Rhodophyta	Rhodophyta	Florideophyceae	Corallinales	Corallinaceae	Corallina	Corallina sp. CPC2	'DBCOI_000000028'	1412936	ATTAAGTTCCATACAAAGTCATTCTGGTGCCGCTGTGGACTTAGCAATTTTCAGTTTACATATAGCAGGAGCGTCTTCTATATTAGGTGCCATCAATTTTATTTCTACAATTTTAAATATGCGTAACCCTGGACAAACTATGTATCGAATACCGTTGTTTGTTTGATCTATTTTTGTAACGGCGTTATTATTGCTTTTAGCTGTACCCGTTTTAGCAGGAGCTATAACAATGCTTTTGACGGATCGAAATTTTAATACATCGTTTTTTGATCCTGCAGGAGGTGGAGACCTTATTTTGTATCAACATTTATTT
PHY1_000000338	species	Corallina sp. CPC2	0.993610224	Archaeplastida	Rhodophyta	Rhodophyta	Florideophyceae	Corallinales	Corallinaceae	Corallina	Corallina sp. CPC2	'DBCOI_000000028'	1412936	ATTAAGTTCCATACAAAGTCATTCTGGTGCCGCTGTGGACTTAGCAATTTTCAGTTTACATATAGCAGGAGCGTCTTCTATATTAGGTGCCATCAATTTTATTTCTACAATTTTAAATATGCGTAACCCTGGACAAACTATGTATCGAATACCGTTGTTTGTTTGATCTATTTTTGTAACGGCGTTATTATTGCTTTTAGCTGTACCCGTTTTAGCAGGAGCTATAACAATGCTTTTGACGGATCGAAATTTTAATACATCATTTTTTGATCCTGCAGGAGGTGGAGACCTTATTTTATATCAACATTTATTT
PHY1_000002135	species	Corallina sp. CPC2	0.993610224	Archaeplastida	Rhodophyta	Rhodophyta	Florideophyceae	Corallinales	Corallinaceae	Corallina	Corallina sp. CPC2	'DBCOI_000000028'	1412936	ATTAAGTTCCATACAAAGTCATTCTGGTGCCGCTGTGGACTTAGCAATTTTCAGTTTACATATAGCAGGAGCGTCTTCTATATTAGGTGCCGTCAATTTTATTTCTACAATTTTAAATATGCGTAACCCTGGACAAACTATGTATCGAATACCATTGTTTGTTTGATCTATTTTTGTAACGGCGTTATTATTGCTTTTAGCTGTACCCGTTTTAGCAGGAGCTATAACAATGCTTTTGACGGATCGAAATTTTAATACATCATTTTTTGATCCTGCAGGAGGTGGAGACCCTATTTTGTATCAACATTTATTT
PHY2_000032162	species	Corallina sp. CPC2	0.993610224	Archaeplastida	Rhodophyta	Rhodophyta	Florideophyceae	Corallinales	Corallinaceae	Corallina	Corallina sp. CPC2	'DBCOI_000000028'	1412936	ATTAAGTTCCATACAAAGTCATTCTGGTGCCGCTGTGGACTTAGCAATTTTCAGTTTACATATAGCAGGAGCGTCTTCTATATTAGGTGCCGTCAATTTTATTTCTACAATTTTAAATATGCGTAACCCTGGACAAACTATGTATCGAATACCGTTGTTTGTTTGATCTATTTTTGTAACGGCGTTATTATTGCTTTTAGCTGTACCCGTTTTAGCAGGAGCTATAACAATGCTTTTGACGGATCGAAATTTTAATACATCATTTTTTGATCCTGCAGGAGGTGGAGACCCTATTTTGTATCAACATTTATTC
PHY2_000029759	species	Corallina sp. CPC2	0.993610224	Archaeplastida	Rhodophyta	Rhodophyta	Florideophyceae	Corallinales	Corallinaceae	Corallina	Corallina sp. CPC2	'DBCOI_000000028'	1412936	ATTAAGTTCCATACAAAGTCATTCTGGTGCCGCTGTGGACTTAGCAATTTTCAGTTTACATATAGCAGGAGCGTCTTCTATATTAGGTGCCGTCAATTTTATTTCTACAATTTTAAATATGCGTAACCCTGGACAAACTATGTATCGAATACCGTTGTTTGTTTGATCTATTTTTGTAACGGCGTTATTATTGCTTTTAGCTGTACCCGTTTTAGCAGGAGCTATAACAATGCTTTTGACGGATCGAAATTTTAATACATCATTTTTTGATCCTGCAGGAGGTGGAGACCCTATTTTATATCAACATTTATTT
PHY1_000002726	species	Corallina sp. CPC2	0.993610224	Archaeplastida	Rhodophyta	Rhodophyta	Florideophyceae	Corallinales	Corallinaceae	Corallina	Corallina sp. CPC2	'DBCOI_000000028'	1412936	ATTAAGTTCCATACAAAGTCATTCTGGTGCCGCTGTGGACTTAGCAATTTTCAGTTTACATATAGCAGGAGCGTCTTCTATATTAGGTGCCGTCAATTTTATTTCTACAATTTTAAATATGCGTAACCCTGGACAAACTATGTATCGAATACCGTTGTTTGTTTGATCTATTTTTGTAACAGCGTTATTATTGCTTTTAGCTGTACCCGTTTTAGCAGGAGCTATAACAATGCTTTTGACGGATCGAAATTTTAATACATCATTTTTTGATCCTGCAGGAGGTGGAGACCCTATTTTGTATCAACATTTATTT
PHY1_000033467	species	Corallina sp. CPC2	0.993610224	Archaeplastida	Rhodophyta	Rhodophyta	Florideophyceae	Corallinales	Corallinaceae	Corallina	Corallina sp. CPC2	'DBCOI_000000028'	1412936	ATTAAGTTCCATACAAAGTCATTCTGGTGCCGCTGTGGACTTAGCAATTTTCAGTTTACATATAGCAGGAGCGTCTTCTATATTAGGTGCCGTCAATTTTATTTCTACAATTTTAAATATGCGTAACCCTGGACAAACTATGTATCGAATACCGTTGTTTGTTTGATCTATTTTTGTAACGGCGTTATTATTGCTTTTAGCTGTACCCATTTTAGCAGGAGCTATAACAATGCTTTTGACGGATCGAAATTTTAATACATCATTTTTTGATCCTGCAGGAGGTGGAGACCCTATTTTGTATCAACATTTATTT
PHY2_000024956	species	Corallina sp. CPC2	0.993610224	Archaeplastida	Rhodophyta	Rhodophyta	Florideophyceae	Corallinales	Corallinaceae	Corallina	Corallina sp. CPC2	'DBCOI_000000028'	1412936	TTTAAGTTCCATACAAAGTCATTCTGGTGCCGCTGTGGACTTAGCAATTTTCAGTTTACATATAGCAGGAGCGTCTTCTATATTAGGTGCCGTCAATTTTATTTCTACAATTTTAAATATGCGTAACCCTGGACAAACTATGTATCGAATACCGTTGTTTGTTTGATCTATTTTTGTAACGGCGTTATTATTGCTTTTAGCTGTACCCGTTTTAGCAGGAGCTATAACAATGCTTTTGACGGATCGAAATTTTAATACATCATTTTTTGATCCTGCAGGAGGTGGAGACCCTATTTTGTATCAACATTTATTT
PHY1_000048233	species	Corallina sp. CPC2	0.996805112	Archaeplastida	Rhodophyta	Rhodophyta	Florideophyceae	Corallinales	Corallinaceae	Corallina	Corallina sp. CPC2	'DBCOI_000000028'	1412936	ATTAAGTTCCATACAAAGTCATTCTGGTGCCGCTGTGGACTTAGCAATTTTCAGTTTACATATAGCAGGAGCGTCTTCTATATTAGGTGCCATCAATTTTATTTCTACAATTTTAAATATGCGTAACCCTGGACAAACTATGTATCGAATACCGTTGTTTGTTTGATCTATTTTTGTAACGGCGTTACTATTGCTTTTAGCTGTACCCGTTTTAGCAGGAGCTATAACAATGCTTTTGACGGATCGAAATTTTAATACATCATTTTTTGATCCTGCAGGAGGTGGAGACCCTATTTTGTATCAACATTTATTT
PHY2_000032394	species	Corallina sp. CPC2	0.996805112	Archaeplastida	Rhodophyta	Rhodophyta	Florideophyceae	Corallinales	Corallinaceae	Corallina	Corallina sp. CPC2	'DBCOI_000000028'	1412936	ATTAAGTTCCATACAAAGTCATTCTGGTGCCGCTGTGGACTTAGCAATTTTCAGTTTACATATAGCAGGAGCGTCTTCTATATTAGGTGCCATCAATTTTATTTCTACAATTTTAAATATGCGTAACCCTGGACAAACTATGTATCGAATACCGTTGTTTGTTTGATCTATTTTTGTAACGGCGTTATTATTGCTTTTAGCTGTACCCGTTTTAGCAGGAGCTATAACAATGCTTTTGACGGATCGAAATTTTAATACATCATTTTTTGATCCTGCAGGAGGTGGAGACCCTATTTTGTATCAACATTTATTC
PHY2_000027759	species	Corallina sp. CPC2	0.996805112	Archaeplastida	Rhodophyta	Rhodophyta	Florideophyceae	Corallinales	Corallinaceae	Corallina	Corallina sp. CPC2	'DBCOI_000000028'	1412936	TTTAAGTTCCATACAAAGTCATTCTGGTGCCGCTGTGGACTTAGCAATTTTCAGTTTACATATAGCAGGAGCGTCTTCTATATTAGGTGCCATCAATTTTATTTCTACAATTTTAAATATGCGTAACCCTGGACAAACTATGTATCGAATACCGTTGTTTGTTTGATCTATTTTTGTAACGGCGTTATTATTGCTTTTAGCTGTACCCGTTTTAGCAGGAGCTATAACAATGCTTTTGACGGATCGAAATTTTAATACATCATTTTTTGATCCTGCAGGAGGTGGAGACCCTATTTTGTATCAACATTTATTT
PHY1_000000711	species	Corallina sp. CPC2	0.996805112	Archaeplastida	Rhodophyta	Rhodophyta	Florideophyceae	Corallinales	Corallinaceae	Corallina	Corallina sp. CPC2	'DBCOI_000000028'	1412936	ATTAAGTTCCATACAAAGTCATTCTGGTGCCGCTGTGGACTTAGCAATTTTCAGTTTACATATAGCAGGAGCGTCTTCTATATTAGGTGCCGTCAATTTTATTTCTACAATTTTAAATATGCGTAACCCTGGACAAACTATGTATCGAATACCGTTGTTTGTTTGATCTATTTTTGTAACGGCGTTATTATTGCTTTTAGCTGTACCCGTTTTAGCAGGAGCTATAACAATGCTTTTGACGGATCGAAATTTTAATACATCATTTTTTGATCCTGCAGGAGGTGGAGACCCTATTTTGTATCAACATTTATTT
PHY1_000000050	species	Corallina sp. CPC2	1	Archaeplastida	Rhodophyta	Rhodophyta	Florideophyceae	Corallinales	Corallinaceae	Corallina	Corallina sp. CPC2	'DBCOI_000000028'	1412936	ATTAAGTTCCATACAAAGTCATTCTGGTGCCGCTGTGGACTTAGCAATTTTCAGTTTACATATAGCAGGAGCGTCTTCTATATTAGGTGCCATCAATTTTATTTCTACAATTTTAAATATGCGTAACCCTGGACAAACTATGTATCGAATACCGTTGTTTGTTTGATCTATTTTTGTAACGGCGTTATTATTGCTTTTAGCTGTACCCGTTTTAGCAGGAGCTATAACAATGCTTTTGACGGATCGAAATTTTAATACATCATTTTTTGATCCTGCAGGAGGTGGAGACCCTATTTTGTATCAACATTTATTT
PHY1_000157796	species	Corallinaceae sp.BOLD AAV5843	1	Archaeplastida	Rhodophyta	Rhodophyta	Florideophyceae	Corallinales	Corallinaceae	None	Corallinaceae sp.BOLD AAV5843	'OZSEA110-10'	10000030	ATTAAGTTCTATTCAAAGTCACTCAGGTGCTGCTGTAGATTTAGCAATTTTTTCTTTACATTTATCTGGGGCAGCTTCAATATTAGGAGCAGTAAATTTCATCTCTACAATTTTAAATATGAGAAATCCTGGACAAAGTATGTATAGAATGCCTTTATTTGTTTGATCAATATTTGTTACGGCATTTTTGCTTTTATTAGCGGTACCGGTTTTAGCAGGGGCAATAACAATGCTTTTAACAGATCGTAATTTTAATACATCATTTTTTGATCCTGCAGGAGGAGGAGATCCTATTTTATATCAACACTTATTT
PHY1_000281119	species	Cornularia cornucopiae	0.952076677	Opisthokonta	Metazoa	Cnidaria	Anthozoa	Alcyonacea	Cornulariidae	Cornularia	Cornularia cornucopiae	'DBCOI_000000154'	1267107	ATTATCAAGCATTCAAGCTCATTCAGGAGGAGCAGTAGATATGGCTATATTTAGTTTACATCTAGCTGGTATATCTTCCATCTTAAGTTCTATCAACTTTATAACTACTATAATTAATATGAGAGTCCCGGGGATGAGTATGCATAGATTACCCTTATTTGTTTGGTCGGTCTTAATTACGGCCATACTATTATTGTTATCTTTGCCAGTATTAGCGGGGGCTATTACAATGCTATTGACAGACAGAAACTTTAATACAACGTTCTTTGATCCGGCAGGAGGTGGGGATCCCATCTTATTTCAACACTTATAC
PHY1_000410796	species	Cornularia cornucopiae	0.955271565	Opisthokonta	Metazoa	Cnidaria	Anthozoa	Alcyonacea	Cornulariidae	Cornularia	Cornularia cornucopiae	'DBCOI_000000154'	1267107	ATTATCAAGCATTCAAGCTCATTCAGGAGGAGCAGTAGATATGGCTATATTTAGTTTACATCTAGCTGGTATATCTTCCATCTTAAGTTCTATCAACTTTATAACTACTATAATTAACATGAGAGTCCCGGGGATGAGTATGCATAGATTACCCTTATTTGTTTGGTCGGTCTTAATTACGGCCATACTATTATTGTTATCTTTGCCAGTATTAGCGGGGGCTATTACAACGCTATTGACAGACAGAAACTTTAATACAACGTTCTTTGATCCGGCAGGAGGTGGGGATCCCATCTTATTTCAACACTTATTC
PHY1_000383034	species	Cornularia cornucopiae	0.955271565	Opisthokonta	Metazoa	Cnidaria	Anthozoa	Alcyonacea	Cornulariidae	Cornularia	Cornularia cornucopiae	'DBCOI_000000154'	1267107	ATTATCAAGCATTCAAGCTCATTCAGGAGGAGCAGTAGATATGGCTATATTTAGTTTACATCTAGCTGGTATATCTTCTATCTTAAGTTCTATCAACTTTATAACTACTATAATTAACATGAGAGTCCCGGGGATGAGTATGCATAGATTACCCTTATTTGTTTGGTCGGTCTTAATTACGGCCATACTATTATTGTTATCTTTGCCAGTATTAGCGGGGGCTATTACAATGCTATTGACAGACAGAAACTTTAATACAACGTTCTTTGATCCGGCAGGAGGTGGGGATCCCATCTTATTTCAACACTTATTC
PHY1_000399661	species	Cornularia cornucopiae	0.958466454	Opisthokonta	Metazoa	Cnidaria	Anthozoa	Alcyonacea	Cornulariidae	Cornularia	Cornularia cornucopiae	'DBCOI_000000154'	1267107	ATTATCAAGCATTCAAGCTCATTCAGGAGGAGCAGTAGATATGGCTATATTTAGTTTACATCTAGCTGGTATATCTTCCATCTTAAGTTCTATCAACTTTATAACCACTATAATTAACATGAGGGTCCCGGGGATGAGTATGCATAGATTACCCTTATTTGTTTGGTCGGTCTTAATTACGGCCATACTATTATTGTTATCTTTGCCAGTATTAGCGGGGGCTATTACAATGCTATTGACAGACAGAAACTTTAATACAACGTTCTTTGATCCGGCAGGAGGTGGGGATCCCATCTTATTTCAACACTTATTC
PHY1_000214056	species	Cornularia cornucopiae	0.961783439	Opisthokonta	Metazoa	Cnidaria	Anthozoa	Alcyonacea	Cornulariidae	Cornularia	Cornularia cornucopiae	'DBCOI_000000154'	1267107	ACTATCAAGCATTCAAGCCCACTCAGGGGGAGCAGTGGATATGGCTATATTTAGTTTACATCTAGCTGGTATATCTTCCATTTTAAGTTCTATTAATTTTATAACTACTATAATTAACATGAGAGTCCCGGGGATGAGTATGCATAGATTACCCTTATTTGTTTGGTCGGTCTTAATTACGGCCATACTATTATTGTTATCTTTGCCAGTATTAGCGGGGGCTATTACAATGCTATTGACAGACAGAAACTTTAATACAACGTTCTTTGATCCGGCAGGAGGTGGGGATCCCATCTTATTTCAACACTTATTC
PHY1_000121581	species	Cornularia cornucopiae	0.974440895	Opisthokonta	Metazoa	Cnidaria	Anthozoa	Alcyonacea	Cornulariidae	Cornularia	Cornularia cornucopiae	'DBCOI_000000154'	1267107	ATTATCAAGCATTCAAGCTCATTCAGGAGGAGCAGTAGATATGGCTATATTTAGTTTACATCTAGCTGGTATATCTTCCATCTTAGGGGCTATTAATTTTATAACCACTATAATTAACATGAGAGTCCCGGGGATGAGTATGCATAGATTACCCTTATTTGTTTGGTCGGTCTTAATTACGGCCATACTATTATTGTTATCTTTGCCAGTATTAGCGGGGGCTATTACAATGCTATTGACAGACAGAAACTTTAATACAACGTTCTTTGATCCGGCAGGAGGTGGGGATCCTATCTTATTTCAACACTTATTC
PHY1_000154026	species	Cornularia cornucopiae	0.974440895	Opisthokonta	Metazoa	Cnidaria	Anthozoa	Alcyonacea	Cornulariidae	Cornularia	Cornularia cornucopiae	'DBCOI_000000154'	1267107	ATTATCAAGCATTCAAGCTCATTCAGGAGGAGCAGTAGATATGGCTATATTTAGTTTACATCTAGCTGGTATATCTTCCATCTTAGGGGCTATTAATTTTATAACCACTATAATTAACATGAGAGTCCCGGGGATGAGTATGCATAGATTACCCTTATTTGTTTGGTCGGTCTTAATTACGGCCATACTATTATTGTTATCTTTGCCAGTATTAGCGGGGGCTATTACAATGCTATTGGCAGACAGAAACTTTAATACAACGTTCTTTGATCCGGCAGGAGGTGGGGATCCCATCTTATTTCAACACTTATTC
PHY1_000406553	species	Cornularia cornucopiae	0.974440895	Opisthokonta	Metazoa	Cnidaria	Anthozoa	Alcyonacea	Cornulariidae	Cornularia	Cornularia cornucopiae	'DBCOI_000000154'	1267107	ATTATCAAGCATTCAAGCTCATTCAGGAGGAGTAGTAGATATGGCTATATTTAGTTTACATCTAGCTGGTATATCTTCCATCTTAGGGGCTATTAATTTTATAACCACTATAATTAACATGAGAGTCCCGGGGATGAGTATGCATAGATTACCCTTATTTGTTTGGTCGGTCTTAATTACGGCCATACTATTATTGTTATCTTTGCCAGTATTAGCGGGGGCTATTACAATGCTATTGACAGACAGAAACTTTAATACAACGTTCTTTGATCCGGCAGGAGGTGGGGATCCCATCTTATTTCAACACTTATTC
PHY1_000223004	species	Cornularia cornucopiae	0.977635783	Opisthokonta	Metazoa	Cnidaria	Anthozoa	Alcyonacea	Cornulariidae	Cornularia	Cornularia cornucopiae	'DBCOI_000000154'	1267107	ACTGTCAAGCATCCAAGCTCACTCGGGAGGGGCAGTCGATATGGCTATATTCAGTTTACATCTAGCTGGTATATCTTCCATCCTAGGGGCTATTAATTTTATAACCACTATAAGTAACATGAGAGTCCCGGGGATGAGTATGCATAGATTACCCTTGTTTGGTTGGCCGGTCCTAATTACGGCCATACTATTATTGTTATCTTTGCCAGTATTAGCGGGGGCTATTACAATGCTATTGACAGACAGAAACTTTAATACAACGTTCTTTGATCCGGCAGGAGGTGGGGATCCCATCTTATTTCAACACTTATTC
PHY1_000182449	species	Cornularia cornucopiae	0.980830671	Opisthokonta	Metazoa	Cnidaria	Anthozoa	Alcyonacea	Cornulariidae	Cornularia	Cornularia cornucopiae	'DBCOI_000000154'	1267107	ACTGTCAAGCATTCAAGCTCACTCGGGAGGGGCAGTCGATATGGCTATATTCAGTTTACATCTAGCTGGTATATCTTCCATCTTAGGGGCTATTAATTTTATAACCACTATAATTAACATGAGAGTCCCGGGGATGAGTATGCATAGATTACCCTTATTTGTTTGGTCGGTCTTAATTACGGCCATACTATTATTGTTATCTTTGCCAGTATTAGCGGGGGCTATTACAATGCTATTGACAGACAGAAACTTTAATACAACATTTTTTGATCCTGCGGGAGGAGGAGATCCCATCTTATTTCAACACTTATTC
PHY1_000338042	species	Cornularia cornucopiae	0.984025559	Opisthokonta	Metazoa	Cnidaria	Anthozoa	Alcyonacea	Cornulariidae	Cornularia	Cornularia cornucopiae	'DBCOI_000000154'	1267107	ACTGTCAAGCATTCAAGCTCATTCAGGAGGATCAGTAGATATGGCTATATTCAGTTTACATCTAGCTGGTATATCTTCCATCTTAGGGGCTATTAATTTTATAACCACTATAATTAACATGAGAGTCCCGGGGATGAGTATGCATAGATTACCCTTATTTGTTTGGTCGGTCTTAATTACGGCCATACTATTATTGTTATCTTTGCCAGTATTAGCGGGGGCTATTACAATGCTATTGACAGACAGAAACTTTAATACAACGTTCTTTGATCCGGCAGGAGGTGGGGATCCCATCTTATTTCAACACTTATTC
PHY1_000013206	species	Cornularia cornucopiae	0.984025559	Opisthokonta	Metazoa	Cnidaria	Anthozoa	Alcyonacea	Cornulariidae	Cornularia	Cornularia cornucopiae	'DBCOI_000000154'	1267107	ACTGTCAAGCATTCAAGCTCACTCGGGAGGGGCAGTCGATATGGCTATATTCAGTTTACATCTAGCTGGTATATCTTCCATCTTAAGTTCTATCAACTTTATAACCACTATAATTAACATGAGAGTCCCGGGGATGAGTATGCATAGATTACCCTTATTTGTTTGGTCGGTCTTAATTACGGCCATACTATTATTGTTATCTTTGCCAGTATTAGCGGGGGCTATTACAATGCTATTGACAGACAGAAACTTTAATACAACGTTCTTTGATCCGGCAGGAGGTGGGGATCCCATCTTATTTCAACACTTATTC
PHY1_000338706	species	Cornularia cornucopiae	0.984076433	Opisthokonta	Metazoa	Cnidaria	Anthozoa	Alcyonacea	Cornulariidae	Cornularia	Cornularia cornucopiae	'DBCOI_000000154'	1267107	ACTGTCAAGCATTCAAGCTCACTCGGGAGGGGCAGTCGATATGGCTATATTCAGTTTACATCTAGCTGGTATATCTTCCATCTTAGGGGCTATTAATTTTATAACCACTATAATTAACATGAGAGTCCCGGGGATGAGTATGCATAGATTACCCTTATTTGTTTGGTCGGTCTTAATTACGGCCATACTATTATTGTTATCTTTGCCAGTATTGGCAGGAGGTATAACAATGCTATTGACAGACAGAAACTTTAATACAACGTTCTTTGATCCGGCAGGAGGTGGGGATCCCATCTTATTTCAACACTTATTC
PHY1_000246009	species	Cornularia cornucopiae	0.987220447	Opisthokonta	Metazoa	Cnidaria	Anthozoa	Alcyonacea	Cornulariidae	Cornularia	Cornularia cornucopiae	'DBCOI_000000154'	1267107	ACTGTCAAGCATTCAAGCTCACTCGGGAGGGGCAGTCGATATGGCTATATTCAGTTTACATCTAGCTGGTATATCTTCCATCTTAGGGGCTATTAATTTTATAACCACTATAATTAACATGAGAGTCCCGGGGATGAGTATGCATAGATTACCCTTATTTGTTTGGTCGGTCTTAATTACGGCCATACTATTATTGTTATCTCTGCCAGTATTAGCGGGGGCTATTACAATGCTATTGACAGACAGAAACTTTAATACAACGTTCTTTGACCCGGCAGGAGGCGGGGATCCCATCTTATTTCAACACCTATTC
PHY1_000085073	species	Cornularia cornucopiae	0.987261146	Opisthokonta	Metazoa	Cnidaria	Anthozoa	Alcyonacea	Cornulariidae	Cornularia	Cornularia cornucopiae	'DBCOI_000000154'	1267107	ACTGTCAAGCATTCAAGCTCACTCGGGAGGGGCAGTCGATATGGCTATATTCAGTTTACATCTAGCTGGTATATCTTCCATCTTAGGGGCTATTAATTTTATAACCACTATAATTAACATGAGAGTCCCGGGGATGAGTATGCATAGATTACCCTTATTTGTTTGGTCGGTCTTAATTACGGCCATACTATTATTGTTATCTTTGCCAGTATTAGCGGGAGCTATTACAATGCTATTGACAGACAGAAACTTTAATACAACGTTCTTTGATCCGGCAGGAGGTGGGGATCCCATCTTATTTCAACATCTATTT
PHY1_000184831	species	Cornularia cornucopiae	0.990415335	Opisthokonta	Metazoa	Cnidaria	Anthozoa	Alcyonacea	Cornulariidae	Cornularia	Cornularia cornucopiae	'DBCOI_000000154'	1267107	ACTGTCAAGCATTCAAGCTCACTCGGGAGGGGCAGTCGATATGGCTATATTCAGTTTACATCTAGCTGGTATATCTTCCATCTTAGGGGCTATTAATTTTATAACCACTATAATTAACATGAGAGTCCCGGGGATGAGTATGCATAGATTACCCTTATTTGTTTGGTCGGTCTTAATTACGGCCATACTATTATTGTTATCTTTGCCAGTATTAGCGGGGGCTATTACAATGCTATTGACAGACAGAAACTTTAATACTGCATTCTTTGATCCGGCAGGAGGTGGGGATCCCATCTTATTTCAACACTTATTC
PHY1_000284145	species	Cornularia cornucopiae	0.990415335	Opisthokonta	Metazoa	Cnidaria	Anthozoa	Alcyonacea	Cornulariidae	Cornularia	Cornularia cornucopiae	'DBCOI_000000154'	1267107	ACTGTCAAGCATTCAAGCTCACTCGGGAGGGGCAGTCGCTATGGCTATATTCAGTTTACATCTAGCTGGTATATCTTCCATCTTAGGGGCTATTAATTTTATAACCACTATAATTAACATGAGAGTCCCGGGGATGAGTATGCATAGATTACCCTTATTTGTTTGGTCGGTCTTAATTACGGCCATACTATTATTGTTATCTTTGCCAGTATTAGCGGGGGCTATTACAATGCTATTGACAGACAGAAACTTTAATACAACGTTCTTTGATCCGGCAGGAGGTGGGGATCCCATCTTATTTCAACATTTATTT
PHY1_000328533	species	Cornularia cornucopiae	0.990415335	Opisthokonta	Metazoa	Cnidaria	Anthozoa	Alcyonacea	Cornulariidae	Cornularia	Cornularia cornucopiae	'DBCOI_000000154'	1267107	ACTGTCAAGCATTCAAGCTCACTCGGGAGGGGCAGTCGATATGGCGATTTTTAGTTTACATCTAGCTGGTATATCTTCCATCTTAGGGGCTATTAATTTTATAACCACTATAATTAACATGAGAGTCCCGGGGATGAGTATGCATAGATTACCCTTATTTGTTTGGTCGGTCTTAATTACGGCCATACTATTATTGTTATCTTTGCCAGTATTAGCGGGGGCTATTACAATGCTATTGACAGACAGAAACTTTAATACAACGTTCTTTGATCCGGCAGGAGGTGGGGATCCCATCTTATTTCAACACTTATTC
PHY1_000153300	species	Cornularia cornucopiae	0.990415335	Opisthokonta	Metazoa	Cnidaria	Anthozoa	Alcyonacea	Cornulariidae	Cornularia	Cornularia cornucopiae	'DBCOI_000000154'	1267107	ACTGTCAAGCATTCAAGCTCACTCGGGAGGGGCAGTCGATATGGCTATATTCAGTTTACATCTAGCTGGTATATCTTCCATCTTAGGGGCTATTAATTTTATAACCACTATAATTAACATGAGAGCCCCGGGGATGAGTATGCATAGATTACCCTTATTTGTTTGGTCGGTCTTAATTACGGCCATACTATTATTGTTATCTTTGCCAGTATTAGCGGGGGCTATTACAATGCTATTGACAGACAGAAACTTTAATACAACGTTCTTTGATCCGGCAGGAGGTGGGGATCCCATCTTATTTCAACATTTATTT
PHY1_000228909	species	Cornularia cornucopiae	0.990415335	Opisthokonta	Metazoa	Cnidaria	Anthozoa	Alcyonacea	Cornulariidae	Cornularia	Cornularia cornucopiae	'DBCOI_000000154'	1267107	ACTGTCAAGCATTCAAGCTCACTCGGGAGGGGCAGTCGATATGGCTATATTCAGTTTACATCTAGCTGGTATATCTTCCATCTTAGGGGCTACTAATTTTATAACCACTATAATTAACATGAGAGTCCCGGGGATGAGTATGCATAGATTACCCTTATTTGTTTGGTCGGTCTTAATTACGGCCATACTATTATTGTTATCTTTGCCAGTATTAGCGGGGGCTATTACAATGCTATTGACAGACAGAAACTTTAATACAACGTTCTTTGATCCGGCAGGAGGTGGGGATCCCATCCTATTTCAACACCTATTC
PHY1_000373476	species	Cornularia cornucopiae	0.990415335	Opisthokonta	Metazoa	Cnidaria	Anthozoa	Alcyonacea	Cornulariidae	Cornularia	Cornularia cornucopiae	'DBCOI_000000154'	1267107	ACTGTCAAGCATTCAAGCTCACTCGGGAGGGGCAGTCGATATGGCTATATTCAGTTTACATCTAGCTGGTATATCTTCCATCTTAGGGGCTATTAATTTTATAACCACTATAATTAACATGAGAGTCCCGGGGATGAGTATGCATAGATTACCCTTATTTGTTTGGTCGGTCTTAATTACGGCCATACTATTATTGTTATCTTTGCCAGTATTAGCGGGGGCTATTACAATGCTATTGACAGACAGAAACTTTAATACAACGTTCTTTGACCCAGCGGGAGGTGGGGATCCCATCTTATTTCAACACTTATTC
PHY1_000411712	species	Cornularia cornucopiae	0.990415335	Opisthokonta	Metazoa	Cnidaria	Anthozoa	Alcyonacea	Cornulariidae	Cornularia	Cornularia cornucopiae	'DBCOI_000000154'	1267107	ATTATCAGGCATTCAAGCTCACTCGGGAGGGGCAGTCGATATGGCTATATTCAGTTTACATCTAGCTGGTATATCTTCCATCTTAGGGGCTATTAATTTTATAACCACTATAATTAACATGAGAGTCCCGGGGATGAGTATGCATAGATTACCCTTATTTGTTTGGTCGGTCTTAATTACGGCCATACTATTATTGTTATCTTTGCCAGTATTAGCGGGGGCTATTACAATGCTATTGACAGACAGAAACTTTAATACAACGTTCTTTGATCCGGCAGGAGGTGGGGATCCCATCTTATTTCAACACTTATTC
PHY1_000420535	species	Cornularia cornucopiae	0.990415335	Opisthokonta	Metazoa	Cnidaria	Anthozoa	Alcyonacea	Cornulariidae	Cornularia	Cornularia cornucopiae	'DBCOI_000000154'	1267107	ACTGTCAAGCATTCAAGCTCACTCGGGAGGGGCAGTCGATATGGCTATATTCAGTTTACATCTAGCTGGTATATCTTCCATCTTAGGGGCTATTAATTTTATAACCACTATAATTAACATGAGAGTCCCGGGGATGAGTATGCATAGATTACCCTTATTTGTTTGGTCGGTCTTAATTACGGCCATACTATTATTATTATCATTACCAGTATTAGCGGGGGCTATTACAATGCTATTGACAGACAGAAACTTTAATACAACGTTCTTTGATCCGGCAGGAGGTGGGGATCCCATCTTATTTCAACACTTATTC
PHY1_000354845	species	Cornularia cornucopiae	0.990415335	Opisthokonta	Metazoa	Cnidaria	Anthozoa	Alcyonacea	Cornulariidae	Cornularia	Cornularia cornucopiae	'DBCOI_000000154'	1267107	ACTGTCAAGCATTCAAGCTCACTCGGGAGGGGCAGTCGATATGGCTATATTCAGTTTACATCTAGCTGGTATATCTTCCATCTTAGGGGCTATTAATTTTATAACCACTATGATTAACATGAGAGTCCCGGGGATGAGTATGCATAGATTACCCTTATTTGTTTGGTCGGTCTTAATTACGGCCATACTATTATTGTTATCTTTGCCAGTATTAGCGGGGGCTATTACAATGCTATTGACGGACAGAAACTTTAATACAACGTTCTTTGATCCGGCGGGAGGTGGGGATCCCATCTTATTTCAACACTTATTC
PHY1_000032691	species	Cornularia cornucopiae	0.990415335	Opisthokonta	Metazoa	Cnidaria	Anthozoa	Alcyonacea	Cornulariidae	Cornularia	Cornularia cornucopiae	'DBCOI_000000154'	1267107	ACTGTCAAGCATTCAAGCTCACTCGGGAGGGGCAGTCGATATGGCTATATTCAGTTTACATCTAGCTGGTATATCTTCCATCTTAGGGGCTATTAATTTTATAACCACTATAATTAACATGAGAGTCCCGGGGATGAGTATGCATAGATTACCCTTATTTGTTTGGTCGGCCTTAATTACGGCCATACTATTATTGTTATCTTTGCCAGTATTAGCGGGGGCTATTACAATGCTATTGACAGACAGAAACTTTAATACAACGTTCTTTGATCCGGCAGGAGGTGGGGATCCCATCTTATTTCAACATTTATTT
PHY1_000115081	species	Cornularia cornucopiae	0.990415335	Opisthokonta	Metazoa	Cnidaria	Anthozoa	Alcyonacea	Cornulariidae	Cornularia	Cornularia cornucopiae	'DBCOI_000000154'	1267107	ATTATCAAGCATTCAAGCTCACTCGGGAGGGGCAGTCGATATGGCTATATTCAGTTTACATCTAGCTGGTATATCTTCCATCTTAGGGGCTATTAATTTTATAACCACTATAATTAACATGAGAGTCCCGGGGATGAGTATGCATAGATTACCCTTATTTGTTTGGTCGGTCTTAATTACGGCCATACTATTATTGTTATCTTTGCCAGTATTAGCGGGGGCTATTACAATGCTATTGACAGACAGAAACTTTAATACAGCGTTCTTTGATCCGGCAGGAGGTGGGGATCCCATCTTATTTCAACACTTATTC
PHY1_000217815	species	Cornularia cornucopiae	0.990415335	Opisthokonta	Metazoa	Cnidaria	Anthozoa	Alcyonacea	Cornulariidae	Cornularia	Cornularia cornucopiae	'DBCOI_000000154'	1267107	ACTGTCAAGCATTCAAGCTCACTCGGGAGGGGCAGTCGATATGGCTATATTCAGTTTACACCTAGCTGGTATATCTTCCATCTTAGGGGCTATTAATTTTATAACCACTATAATTAACATGAGAGTCCCGGGGATGAGTATGCATAGATTACCCTTATTTGTTTGGTCGGTCTTAATTACGGCCATACTATTATTGTTATCTTTGCCAGTATTAGCGGGGGCTATTACAATGCTATTGACAGACAGAAACTTTAATACAACGTTCTTTGATCCGGCAGGAGGTGGGGATCCCATCTTATTTCAACATTTATTT
PHY1_000312500	species	Cornularia cornucopiae	0.990415335	Opisthokonta	Metazoa	Cnidaria	Anthozoa	Alcyonacea	Cornulariidae	Cornularia	Cornularia cornucopiae	'DBCOI_000000154'	1267107	ACTGTCAAGCATTCAAGCTCACTCGGGAGGGGCAGTCGATATGGCTATATTCAGTTCACATCTAGCTGGTATATCTTCCATCTTAGGGGCTATTAATTTTATAACCACTATAATTAACATGAGAGTCCCGGGGATGAGTATGCATAGATTACCCTTATTTGTTTGGTCGGTCTTAATTACGGCCATACTATTATTGTTATCTTTGCCAGTATTAGCGGGGGCTATTACAATGCTATTGACAGACAGAAACTCTAATACAACGTTCTTCGATCCGGCAGGAGGTGGGGATCCCATCTTATTTCAACACTTATTC
PHY1_000050436	species	Cornularia cornucopiae	0.990415335	Opisthokonta	Metazoa	Cnidaria	Anthozoa	Alcyonacea	Cornulariidae	Cornularia	Cornularia cornucopiae	'DBCOI_000000154'	1267107	ATTATCAAGCATTCAAGCTCACTCGGGAGGGGCAGTCGATATGGCTATATTCAGTTTACATCTAGCTGGTATATCTTCCATCTTAGGGGCTATTAATTTTATAACCACTATAATTAACATGAGAGTCCCGGGGATGAGTATGCATAGATTACCCTTATTTGTTTGGTCGGTCTTAATTACGGCCATACTATTATTGTTATCTTTGCCAGTATTAGCGGGAGCTATTACAATGCTATTGACAGACAGAAACTTTAATACAACGTTCTTTGATCCGGCAGGAGGTGGGGATCCCATCTTATTTCAACACTTATTC
PHY1_000119796	species	Cornularia cornucopiae	0.990415335	Opisthokonta	Metazoa	Cnidaria	Anthozoa	Alcyonacea	Cornulariidae	Cornularia	Cornularia cornucopiae	'DBCOI_000000154'	1267107	ACTGTCAAGCATTCAAGCTCACTCGGGAGGGGCAGTCGATATGGCTATATTCAGTTTACATCGAGCTGGTATATCTTCCATCTTAGGGGCTAGTAATTTTATAACCACTATAATTAACATGAGAGTCCCGGGGATGAGTATGCATAGATTACCCTTATTTGTTTGGTCGGTCTTAATTACGGCCATACTATTATTGTTATCTTTGCCAGTATTAGCGGGGGCTATTACAATGCTATTGACAGACAGAAACTTTAATGCAACGTTCTTTGATCCGGCAGGAGGTGGGGATCCCATCTTATTTCAACACTTATTC
PHY1_000358071	species	Cornularia cornucopiae	0.990415335	Opisthokonta	Metazoa	Cnidaria	Anthozoa	Alcyonacea	Cornulariidae	Cornularia	Cornularia cornucopiae	'DBCOI_000000154'	1267107	ACTGTCAAGCATTCAAGCTCACTCGGGAGGGGCAGTCGATATGGCTATATTCAGTTTACATCTAGCTGGTATATCTTCCATCTTAGGGGCTATTAATTTTATAACCACTATAATTAACATGAGAGTCCCGGGGATGAGTATGCATAGATTACCCTTATTTGTTTGGTCGGTCTTAATTACGGCCATACTATTATTGTTATCTTTGCCAGTATTAGCGGGGGCTATTACAATGCTATTGACAGACAGAAACTTTAATACAACGTTCTTTGATCCGGCAGGAGGTGGGGATCCCATCTTATTTCAGCATTTATTT
PHY1_000080189	species	Cornularia cornucopiae	0.990415335	Opisthokonta	Metazoa	Cnidaria	Anthozoa	Alcyonacea	Cornulariidae	Cornularia	Cornularia cornucopiae	'DBCOI_000000154'	1267107	ACTGTCAAGCATTCAAGCTCACTCGGGAGGGGCAGTCGATATGGCTACATTCAGTTTACATCTAGCTGGTATATCTTCCATCTTAGGGGCTATTAATTTTATAACCACTATAATTAACATGAGAGTCCCGGGGATGAGTATGCATAGATTACCCTTATTTGTTTGGTCGGTCTTAATTACGGCCATACTATTATTGTTATCTTTGCCAGTATTAGCGGGGGCTATTACAATGCTATTGACAGACAGAAACTTTAATACAACGTTCTTTGATCCGGCAGGAGGTGGGGATCCCATCTTATTTCAACATTTATTT
PHY1_000015403	species	Cornularia cornucopiae	0.990415335	Opisthokonta	Metazoa	Cnidaria	Anthozoa	Alcyonacea	Cornulariidae	Cornularia	Cornularia cornucopiae	'DBCOI_000000154'	1267107	ACTGTCAAGCATTCAAGCTCACTCGGGAGGGGCAGTCGATATGGCTATATTCAGTTTACATCTAGCTGGTATATCTTCCATCTTAGGGGCTATTAATTTTATTAGTACTATAATTAACATGAGAGTCCCGGGGATGAGTATGCATAGATTACCCTTATTTGTTTGGTCGGTCTTAATTACGGCCATACTATTATTGTTATCTTTGCCAGTATTAGCGGGGGCTATTACAATGCTATTGACAGACAGAAACTTTAATACAACGTTCTTTGATCCGGCAGGAGGTGGGGATCCCATCTTATTTCAACACTTATTC
PHY1_000314684	species	Cornularia cornucopiae	0.990415335	Opisthokonta	Metazoa	Cnidaria	Anthozoa	Alcyonacea	Cornulariidae	Cornularia	Cornularia cornucopiae	'DBCOI_000000154'	1267107	ATTATCAAGCATTCAAGCTCACTCGGGAGGGGCAGTCGATATGGCTATATTCAGTTTACATCTAGCTGGTATATCTTCCATCTTAGGGGCTATTAATTTTATAACCACTATAATTAACATGAGAGTCCCGGGGATGAGTATGCATAGATTACCCTTATTTGTTTGGTCGGTCTTAATTACGGCCATACTATTATTGTTACCTTTGCCAGTATTAGCGGGGGCTATTACAATGCTATTGACAGACAGAAACTTTAATACAACGTTCTTTGATCCGGCAGGAGGTGGGGATCCCATCTTATTTCAACACTTATTC
PHY1_000370852	species	Cornularia cornucopiae	0.990415335	Opisthokonta	Metazoa	Cnidaria	Anthozoa	Alcyonacea	Cornulariidae	Cornularia	Cornularia cornucopiae	'DBCOI_000000154'	1267107	ACTGTCAAGCATTCAAGCTCACTCGGGAGGGGCAGTCGATATGGCTATATTCAGTTTACATCTAGCTGGTATATCTTCCATCTTAGGGGCTATTAATTTTATAACCACTATAATTAACATGAGAGTCCCGGGGATGAGTATGCATAGATTACCCTTATTTGTTTGGTCGGTCTTAATTACGGCCATACTATTATTGTTATCTTTGCCAGTATTAGCGGGGGCTATTATAATGCTATTGACAGACAGAAACTTTAATACAACGTTCTTTGATCCGGCAGGAGGTGGGGATCCCATCTTATTTTAACACTTATTT
PHY1_000418685	species	Cornularia cornucopiae	0.990415335	Opisthokonta	Metazoa	Cnidaria	Anthozoa	Alcyonacea	Cornulariidae	Cornularia	Cornularia cornucopiae	'DBCOI_000000154'	1267107	ACTGTCAAGCATTCAAGCTCACTCGGGAGGGGCAGTCAATATGGCTATATTCAGTTTACATCTAGCTGGTATATCTTCCATCTTAGGGGCTATTAATTTTATAACCACTATAATTAACATGAGAGTCCCGGGGATGAGTATGCATAGATTACCCTTATTTGTTTGGTCGGTCTTAATTACGGCCATACTATTATTGTTATCTTTGCCAGTATTAGCGGGGGCTATTACAATGCTATTGACAGACAGAAACTTTAATACAACGTTCTTTGATCCGGCAGGAGGTGGGGATCCCATCTTATTTCAACATTTATTT
PHY1_000260007	species	Cornularia cornucopiae	0.990415335	Opisthokonta	Metazoa	Cnidaria	Anthozoa	Alcyonacea	Cornulariidae	Cornularia	Cornularia cornucopiae	'DBCOI_000000154'	1267107	ATTATCAAGCATTCAAGCTCATTCGGGAGGGGCAGTCGATATGGCTATATTCAGTTTACATCTAGCTGGTATATCTTCCATCTTAGGGGCTATTAATTTTATAACCACTATAATTAACATGAGAGTCCCGGGGATGAGTATGCATAGATTACCCTTATTTGTTTGGTCGGTCTTAATTACGGCCATACTATTATTGTTATCTTTGCCAGTATTAGCGGGGGCTATTACAATGCTATTGACAGACAGAAACTTTAATACAACGTTCTTTGATCCGGCAGGAGGTGGGGATCCCATCTTATTTCAACACTTATTC
PHY1_000290724	species	Cornularia cornucopiae	0.990415335	Opisthokonta	Metazoa	Cnidaria	Anthozoa	Alcyonacea	Cornulariidae	Cornularia	Cornularia cornucopiae	'DBCOI_000000154'	1267107	ATTATCAAGCATTCAAGCTCACTCGGGAGGGGCAGTCGATATGGCTATATTCAGTTTACATCTAGCTGGTATATCTTCCATCTTAGGGGCTATTAATTTTATAACCACTATAATTAACATGAGAGTCCCGGGGATGAGTATGCATAGATTACCCTTATTTGTTTGGTCGGTCTTAATTACGGCCATACTATTATTGTTATCTTTGCCAGTATTAGCGGGGGCTATTACAACGCTATTGACAGACAGAAACTTTAATACAACGTTCTTTGATCCGGCAGGAGGTGGGGATCCCATCTTATTTCAACACTTATTC
PHY2_000020760	species	Cornularia cornucopiae	0.996805112	Opisthokonta	Metazoa	Cnidaria	Anthozoa	Alcyonacea	Cornulariidae	Cornularia	Cornularia cornucopiae	'DBCOI_000000154'	1267107	GCTGTCAAGCATTCAAGCTCACTCGGGAGGGGCAGTCGATATGGCTATATTCAGTTTACATCTAGCTGGTATATCTTCCATCTTAGGGGCTATTAATTTTATAACCACTATAATTAACATGAGAGTCCCGGGGATGAGTATGCATAGATTACCCTTATTTGTTTGGTCGGTCTTAATTACGGCCATACTATTATTGTTATCTTTGCCAGTATTAGCGGGGGCTATTACAATGCTATTGACAGACAGAAACTTTAATACAACGTTCTTTGATCCGGCAGGAGGTGGGGATCCCATCTTATTTCAACACTTATTC
PHY2_000001298	species	Cornularia cornucopiae	0.996805112	Opisthokonta	Metazoa	Cnidaria	Anthozoa	Alcyonacea	Cornulariidae	Cornularia	Cornularia cornucopiae	'DBCOI_000000154'	1267107	ACTGTCAAGCATTCAAGCTCACTCGGGAGGGGCAGTCGATATGGCTATATTCAGTTTACATCTAGCTGGTATATCTTCCATCTTAGGGGCTATTAATTTTATAACCACTATAATTAACATGAGAGTCCCGGGGATGAGTATGCATAGATTACCCTTATTTGTTTGGTCGGTCTTAATTACGGCCATACTATTATTGTTATCTTTGCCAGTATTAGCGGGGGCTATTACAATGCTATTGACAGACAGAAACTTTAATACAACGTTCTTTGATCCGGCAGGAGGTGGGGATCCCATCTTATTTCAACACTTATTT
PHY2_000030778	species	Cornularia cornucopiae	0.996805112	Opisthokonta	Metazoa	Cnidaria	Anthozoa	Alcyonacea	Cornulariidae	Cornularia	Cornularia cornucopiae	'DBCOI_000000154'	1267107	ACTGTCAAGCATTCAAGCTCACTCGGGAGGGGCAGTCGATATGGCTATATTCAGTTTACATCTAGCTGGTATATCTTCCATCTTAGGGGCTATTAATTTTATAACCACTATAATTAACATGAGAGTCCCGGGGATGAGTATGCATAGATTACCCTTATTTGTTTGGTCGGTCTTAATTACGGCCATACTATTATTGTTATCTTTGCCAGTATTAGCGGGGGCTATTACAATGCTATTGACAGACAGAAACTTTAATACAACGTTCTTTGATCCGGCAGGAGGTGGGGATCCCATCTTATTTCAACATTTATTC
PHY2_000025384	species	Cornularia cornucopiae	0.996805112	Opisthokonta	Metazoa	Cnidaria	Anthozoa	Alcyonacea	Cornulariidae	Cornularia	Cornularia cornucopiae	'DBCOI_000000154'	1267107	ACTATCAAGCATTCAAGCTCACTCGGGAGGGGCAGTCGATATGGCTATATTCAGTTTACATCTAGCTGGTATATCTTCCATCTTAGGGGCTATTAATTTTATAACCACTATAATTAACATGAGAGTCCCGGGGATGAGTATGCATAGATTACCCTTATTTGTTTGGTCGGTCTTAATTACGGCCATACTATTATTGTTATCTTTGCCAGTATTAGCGGGGGCTATTACAATGCTATTGACAGACAGAAACTTTAATACAACGTTCTTTGATCCGGCAGGAGGTGGGGATCCCATCTTATTTCAACACTTATTC
PHY2_000021219	species	Cornularia cornucopiae	0.996805112	Opisthokonta	Metazoa	Cnidaria	Anthozoa	Alcyonacea	Cornulariidae	Cornularia	Cornularia cornucopiae	'DBCOI_000000154'	1267107	CCTGTCAAGCATTCAAGCTCACTCGGGAGGGGCAGTCGATATGGCTATATTCAGTTTACATCTAGCTGGTATATCTTCCATCTTAGGGGCTATTAATTTTATAACCACTATAATTAACATGAGAGTCCCGGGGATGAGTATGCATAGATTACCCTTATTTGTTTGGTCGGTCTTAATTACGGCCATACTATTATTGTTATCTTTGCCAGTATTAGCGGGGGCTATTACAATGCTATTGACAGACAGAAACTTTAATACAACGTTCTTTGATCCGGCAGGAGGTGGGGATCCCATCTTATTTCAACACTTATTC
PHY1_000000010	species	Cornularia cornucopiae	1	Opisthokonta	Metazoa	Cnidaria	Anthozoa	Alcyonacea	Cornulariidae	Cornularia	Cornularia cornucopiae	'DBCOI_000000154'	1267107	ACTGTCAAGCATTCAAGCTCACTCGGGAGGGGCAGTCGATATGGCTATATTCAGTTTACATCTAGCTGGTATATCTTCCATCTTAGGGGCTATTAATTTTATAACCACTATAATTAACATGAGAGTCCCGGGGATGAGTATGCATAGATTACCCTTATTTGTTTGGTCGGTCTTAATTACGGCCATACTATTATTGTTATCTTTGCCAGTATTAGCGGGGGCTATTACAATGCTATTGACAGACAGAAACTTTAATACAACGTTCTTTGATCCGGCAGGAGGTGGGGATCCCATCTTATTTCAACACTTATTC
PHY1_000195369	species	Corynactis californica	0.97133758	Opisthokonta	Metazoa	Cnidaria	Anthozoa	Corallimorpharia	Corallimorphidae	Corynactis	Corynactis californica	'DBCOI_000000156'	44298	TTTGTCCAATATTCAAGCACATTCCGGGGGAGCGGTGGATATGGCTATTTTTAGCCTCCATTTAGCTGGGGCGTCTTCAATATTGGGGGCGATAAATTTTATAACAACTATATTTAATATGAGGGCCCCAGGAGTGACGTTGGATAGAATGCCGCTATTTGTGTGGTCTATATTAATCACTGCTATTTTATTATTACTTTCTTTACCTGTGTTAGCAGGAGCTATTACAATGCTTTTGACGGATAGGAATTTTAATACGACTTTTTTTGATCCTGCAGGAGGGGGGGACCCTATTTTATTTCAGCATTTGTTT
PHY1_000313858	species	Corynactis californica	0.977635783	Opisthokonta	Metazoa	Cnidaria	Anthozoa	Corallimorpharia	Corallimorphidae	Corynactis	Corynactis californica	'DBCOI_000000156'	44298	TTTGTCCAATATTCAAGCACATTCCGGGGGAGCGGTGGATATGGCTATTTTTAGCCTCCATTTAGCTGGGGCGTCTTCAATATTAGGAGCAATGAATTTTATTACGACAATATTTAATATGAGGGCCCCAGGAGTGACGTTGGATAGAATGCCGCTATTTGTGTGGTCTATATTAATCACTGCTATTTTATTATTATTGTCTTTACCAGTATTAGCTGGGGGTATAACGATGCTTTTGACGGATAGGAATTTTAATACGACTTTTTTTGATCCTGCAGGAGGGGGGGACCCTATTTTATTTCAGCATTTGTTT
PHY1_000182047	species	Corynactis californica	0.977777778	Opisthokonta	Metazoa	Cnidaria	Anthozoa	Corallimorpharia	Corallimorphidae	Corynactis	Corynactis californica	'DBCOI_000000156'	44298	TTTGTCCAATATTCAAGCACATTCCGGGGGAGCGGTGGATATGGCTATTTTTAGCCTCCATTTAGCTGGGGCGTCTTCAATATTGGGGGCGATAAATTTTATAACAACTATATTTAATATGAGGGCCCCAGGAGTGACGTTGGATAGAATGCCGCTATTTGTGTGGTCTATATTAATCACTGCTATTTTATTATTATTGTCTTTACCAGTATTAGCTGGGGGTATAACGATGCTTTTGACGGATAGGAATTTTAATACGACTTTTTTTGATCCTGCAGGAGGGGGGGACCCTATTTTGTTTGTTCACTTATTT
PHY1_000237776	species	Corynactis californica	0.984025559	Opisthokonta	Metazoa	Cnidaria	Anthozoa	Corallimorpharia	Corallimorphidae	Corynactis	Corynactis californica	'DBCOI_000000156'	44298	TTTGTCCAATATTCAAGCACATTCCGGGGGAGCGGTGGATATGGCTATTTTTAGCCTCCATTTAGCTGGGGCGTCTTCAATATTGGGGTCAATGAATTTTATAACGACGATATTTAATATGAGGGCCCCAGGAGTGACGTTGGATAGAATGCCGCTATTTGTGTGGTCTATATTAATCACTGCTATTTTATTATTATTGTCTTTACCAGTATTAGCTGGGGGTATAACGATGCTTTTGACGGATAGGAATTTTAATACGACTTTTTTTGATCCTGCAGGAGGGGGGGACCCTATTTTATTTCAGCATTTGTTT
PHY1_000036765	species	Corynactis californica	0.984025559	Opisthokonta	Metazoa	Cnidaria	Anthozoa	Corallimorpharia	Corallimorphidae	Corynactis	Corynactis californica	'DBCOI_000000156'	44298	TTTGTCCAATATTCAAGCACATTCCGGGGGAGCGGTGGATATGGCTATTTTTAGCCTCCATTTAGCTGGGGCGTCTTCTATATTAGGAGCAATGAATTTTATAACAACTATATTTAATATGAGGGCCCCAGGAGTGACGTTGGATAGAATGCCGCTATTTGTGTGGTCTATATTAATCACTGCTATTTTATTATTATTGTCTTTACCAGTATTAGCTGGGGGTATAACGATGCTTTTGACGGATAGGAATTTTAATACGACTTTTTTTGATCCTGCAGGAGGGGGGGACCCTATTTTATTTCAGCATTTGTTT
PHY1_000307645	species	Corynactis californica	0.984076433	Opisthokonta	Metazoa	Cnidaria	Anthozoa	Corallimorpharia	Corallimorphidae	Corynactis	Corynactis californica	'DBCOI_000000156'	44298	TTTGTCCAATATTCAAGCACATTCCGGGGGAGCGGTGGATATGGCTATTTTTAGCCTCCATTTAGCTGGGGCGTCTTCTATTATGGGCGCTATAAATTTTATAACAACTATATTTAATATGAGGGCCCCAGGAGTGACGTTGGATAGAATGCCGCTATTTGTGTGGTCTATATTAATCACTGCTATTTTATTATTATTGTCTTTACCAGTATTAGCTGGGGGTATAACGATGCTTTTGACGGATAGGAATTTTAATACGACTTTTTTTGATCCTGCAGGAGGGGGGGACCCTATTTTATTTCAGCATTTGTTT
PHY1_000129469	species	Corynactis californica	0.987220447	Opisthokonta	Metazoa	Cnidaria	Anthozoa	Corallimorpharia	Corallimorphidae	Corynactis	Corynactis californica	'DBCOI_000000156'	44298	TTTGTCCAATATTCAAGCACATTCCGGGGGAGCGGTGGATATGGCTATTTTTAGCCTCCATTTAGCTGGGGCGTCTTCTATATTGGGTGCAATGAATTTTATAACAACTATATTTAATATGAGGGCCCCAGGAGTGACGTTGGATAGAATGCCGCTATTTGTGTGGTCTATATTAATCACTGCTATTTTATTATTATTGTCTTTACCAGTATTAGCTGGGGGTATAACGATGCTTTTGACGGATAGGAATTTTAATACGACTTTTTTTGATCCTGCAGGAGGGGGGGACCCTATTTTATTTCAGCATTTGTTT
PHY1_000266905	species	Corynactis californica	0.987220447	Opisthokonta	Metazoa	Cnidaria	Anthozoa	Corallimorpharia	Corallimorphidae	Corynactis	Corynactis californica	'DBCOI_000000156'	44298	TTTGTCCAATATTCAAGCACATTCCGGGGGAGCGGTGGATATGGCTATTTTTAGCCTCCATTTAGCTGGGGCGTCTTCAATATTAGGAGCAATGAATTTTATAACAACTATATTTAATATGAGGGCCCCAGGAGTGACGTTGGATAGAATGCCGCTATTTGTGTGGTCTATATTAATCACTGCTATTTTATTATTATTGTCTTTACCAGTATTAGCTGGGGGTATAACGATGCTTTTGACGGATAGGAATTTTAATACGACTTTTTTTGATCCTGCAGGAGGGGGGGACCCTATTTTATTTCAGCATTTGTTT
PHY1_000411861	species	Corynactis californica	0.987220447	Opisthokonta	Metazoa	Cnidaria	Anthozoa	Corallimorpharia	Corallimorphidae	Corynactis	Corynactis californica	'DBCOI_000000156'	44298	TTTGTCCAATATTCAAGCACATTCCGGGGGAGCGGTGGATATGGCTATTTTTAGCCTCCATTTAGCTGGGGCGTCTTCAATATTGGGGGCGATAAATTTTATAACAACTATATTTAATATGAGGGCCCCAGGAGTGACGTTGGATAGAATGCCGCTATTTGTGTGGTCTATATTAATCACTGCTATTTTATTATTATTGTCTTTACCAGTATTAGCTGGGGGTATAACGATGCTTTTGACGGATAGGAATTTTAATACGACTTTTTTTGATCCTGCAGGGGGGGGGGACCCTATTTTATATCAACATTTATTT
PHY1_000414685	species	Corynactis californica	0.987220447	Opisthokonta	Metazoa	Cnidaria	Anthozoa	Corallimorpharia	Corallimorphidae	Corynactis	Corynactis californica	'DBCOI_000000156'	44298	TTTGTCCAATATTCAAGCACATTCCGGGGGAGCGGTGGATATGGCTATTTTTAGCCTCCATTTAGCTGGGGCGTCTTCAATATTGGGTGCTATGAATTTTATAACTACTATATTTAATATGAGGGCCCCAGGAGTGACGTTGGATAGAATGCCGCTATTTGTGTGGTCTATATTAATCACTGCTATTTTATTATTATTGTCTTTACCAGTATTAGCTGGGGGTATAACGATGCTTTTGACGGATAGGAATTTTAATACGACTTTTTTTGATCCTGCAGGAGGGGGGGACCCTATTTTATTTCAGCATTTGTTT
PHY1_000135613	species	Corynactis californica	0.987220447	Opisthokonta	Metazoa	Cnidaria	Anthozoa	Corallimorpharia	Corallimorphidae	Corynactis	Corynactis californica	'DBCOI_000000156'	44298	TTTGTCCAATATTCAAGCACATTCCGGGGGAGCGGTGGATATGGCTATTTTTAGCCTCCATTTAGCTGGGGCGTCTTCGATATTGGGGTCAATGAATTTTATAACAACTATATTTAATATGAGGGCCCCAGGAGTGACGTTGGATAGAATGCCGCTATTTGTGTGGTCTATATTAATCACTGCTATTTTATTATTATTGTCTTTACCAGTATTAGCTGGGGGTATAACGATGCTTTTGACGGATAGGAATTTTAATACGACTTTTTTTGATCCTGCAGGAGGGGGGGACCCTATTTTATTTCAGCATTTGTTT
PHY1_000199527	species	Corynactis californica	0.987220447	Opisthokonta	Metazoa	Cnidaria	Anthozoa	Corallimorpharia	Corallimorphidae	Corynactis	Corynactis californica	'DBCOI_000000156'	44298	TTTGTCCAATATTCAAGCACATTCCGGGGGAGCGGTGGATATGGCTATTTTTAGCCTCCATTTAGCTGGGGCGTCTTCAATATTGGGGGCGATAAATTTTATAACAACTATATTTAATATGAGGGCCCCAGGAGTGACGTTGGATAGAATGCCGCTATTTGTGTGGTCTATATTAATCACTGCTATTTTATTATTATTGTCTTTACCAGTATTAGCTGGGGGTATAACGATGCTTTTGACGGATAGGAATTTTAATACGACTTTTTTTGATCCTGCAGGCGGAGGGGATCCAATTTTATTTCAGCATTTGTTT
PHY1_000087067	species	Corynactis californica	0.987261146	Opisthokonta	Metazoa	Cnidaria	Anthozoa	Corallimorpharia	Corallimorphidae	Corynactis	Corynactis californica	'DBCOI_000000156'	44298	TTTGTCCAATATTCAAGCACATTCCGGGGGAGCGGTGGATATGGCTATTTTTAGCCTCCATTTAGCTGGGGCGTCTTCAATATTGGGGGCGATAAATTTTATAACAACTATATTTAATATGAGGGCCCCAGGAGTGACGTTGGATAGAATGCCGCTATTTGTGTGGTCTATATTAATCACTGCTATTTTATTATTACTTTCTTTACCTGTGTTAGCTGGGGGTATAACGATGCTTTTGACGGATAGGAATTTTAATACGACTTTTTTTGATCCTGCAGGAGGGGGGGACCCTATTTTATTTCAGCATTTGTTT
PHY1_000324298	species	Corynactis californica	0.987261146	Opisthokonta	Metazoa	Cnidaria	Anthozoa	Corallimorpharia	Corallimorphidae	Corynactis	Corynactis californica	'DBCOI_000000156'	44298	TTTGTCCAATATTCAAGCACATTCCGGGGGAGCGGTGGATATGGCTATTTTTAGCCTCCATTTAGCTGGGGCGTCTTCAATATTGGGGGCGATAAATTTTATAACAACTATATTTAATATGAGGGCCCCAGGAGTGACGTTGGATAGAATGCCGCTATTTGTGTGGTCTATATTAATAACTGCTTTTTTATTATTACTTTCTTTACCAGTATTAGCTGGGGGTATAACGATGCTTTTGACGGATAGGAATTTTAATACGACTTTTTTTGATCCTGCAGGAGGGGGGGACCCTATTTTATTTCAGCATTTGTTT
PHY1_000401548	species	Corynactis californica	0.987261146	Opisthokonta	Metazoa	Cnidaria	Anthozoa	Corallimorpharia	Corallimorphidae	Corynactis	Corynactis californica	'DBCOI_000000156'	44298	TTTGTCCAATATTCAAGCACATTCCGGGGGAGCGGTGGATATGGCTATTTTTAGCCTCCATTTAGCTGGGGCGTCTTCAATTATGGGAGCTATAAATTTTATAACAACTATATTTAATATGAGGGCCCCAGGAGTGACGTTGGATAGAATGCCGCTATTTGTGTGGTCTATATTAATCACTGCTATTTTATTATTATTGTCTTTACCAGTATTAGCTGGGGGTATAACGATGCTTTTGACGGATAGGAATTTTAATACGACTTTTTTTGATCCTGCAGGAGGGGGGGACCCTATTTTATTTCAGCATTTGTTT
PHY1_000303596	species	Corynactis californica	0.990415335	Opisthokonta	Metazoa	Cnidaria	Anthozoa	Corallimorpharia	Corallimorphidae	Corynactis	Corynactis californica	'DBCOI_000000156'	44298	TTTGTCCAATATTCAAGCACATTCCGGGGGAGCGGTGGATATGGCTATTTTTAGCCTCCATTTAGCTGGGGCGTCTTCAATATTGGGGTCAATGAATTTTATAACAACTATATTTAATATGAGGGCCCCAGGAGTGACGTTGGATAGAATGCCGCTATTTGTGTGGTCTATATTAATCACTGCTATTTTATTATTATTGTCTTTACCAGTATTAGCTGGGGGTATAACGATGCTTTTGACGGATAGGAATTTTAATACGACTTTTTTTGATCCTGCAGGAGGGGGGGACCCTATTTTATTTCAGCATTTGTTT
PHY1_000240142	species	Corynactis californica	0.990415335	Opisthokonta	Metazoa	Cnidaria	Anthozoa	Corallimorpharia	Corallimorphidae	Corynactis	Corynactis californica	'DBCOI_000000156'	44298	TTTGTCCAATATTCAAGCACATTCCGGGGGAGCGGTGGATATGGCTATTTTTAGCCTCCATTTAGCTGGGGCGTCTTCAATATTGGGGGCGATAAATTTTATTACGACAATATTTAATATGAGGGCCCCAGGAGTGACGTTGGATAGAATGCCGCTATTTGTGTGGTCTATATTAATCACTGCTATTTTATTATTATTGTCTTTACCAGTATTAGCTGGGGGTATAACGATGCTTTTGACGGATAGGAATTTTAATACGACTTTTTTTGATCCTGCAGGAGGGGGGGACCCTATTTTATTTCAGCATTTGTTT
PHY1_000402475	species	Corynactis californica	0.990415335	Opisthokonta	Metazoa	Cnidaria	Anthozoa	Corallimorpharia	Corallimorphidae	Corynactis	Corynactis californica	'DBCOI_000000156'	44298	TTTGTCCAATATTCAAGCACATTCCGGGGGAGCGGTGGATATGGCTATTTTTAGCCTCCATTTAGCTGGGGCGTCTTCAATATTGGGTGCTATGAATTTTATAACAACTATATTTAATATGAGGGCCCCAGGAGTGACGTTGGATAGAATGCCGCTATTTGTGTGGTCTATATTAATCACTGCTATTTTATTATTATTGTCTTTACCAGTATTAGCTGGGGGTATAACGATGCTTTTGACGGATAGGAATTTTAATACGACTTTTTTTGATCCTGCAGGAGGGGGGGACCCTATTTTATTTCAGCATTTGTTT
