## Supplementary material for "To denoise or to cluster? That is not the question. Optimizing pipelines for COI metabarcoding and metaphylogeography": Table S1 (part 2 of 3)

id	rank	scientific_name	best_identity	superkingdom_name	kingdom_name	phylum_name	class_name	order_name	family_name	genus_name	species_name	best_match	taxid	sequence
PHY1_000046149	species	Corynactis californica	0.990415335	Opisthokonta	Metazoa	Cnidaria	Anthozoa	Corallimorpharia	Corallimorphidae	Corynactis	Corynactis californica	'DBCOI_000000156'	44298	TTTGTCCAATATTCAAGCACATTCCGGGGGAGCGGTGGATATGGCTATTTTTAGCCTCCATTTAGCTGGGGCGTCTTCAATATTGGGGGCGATAAATTTTATTACTACAATATTTAATATGAGGGCCCCAGGAGTGACGTTGGATAGAATGCCGCTATTTGTGTGGTCTATATTAATCACTGCTATTTTATTATTATTGTCTTTACCAGTATTAGCTGGGGGTATAACGATGCTTTTGACGGATAGGAATTTTAATACGACTTTTTTTGATCCTGCAGGAGGGGGGGACCCTATTTTATTTCAGCATTTGTTT
PHY1_000300599	species	Corynactis californica	0.990415335	Opisthokonta	Metazoa	Cnidaria	Anthozoa	Corallimorpharia	Corallimorphidae	Corynactis	Corynactis californica	'DBCOI_000000156'	44298	TTTGTCCAATATTCAAGCACATTCCGGGGGAGCGGTGGATATGGCTATTTTTAGCCTCCATTTAGCTGGGGCGTCTTCAATATTGGGTGCAATGAATTTTATAACAACTATATTTAATATGAGGGCCCCAGGAGTGACGTTGGATAGAATGCCGCTATTTGTGTGGTCTATATTAATCACTGCTATTTTATTATTATTGTCTTTACCAGTATTAGCTGGGGGTATAACGATGCTTTTGACGGATAGGAATTTTAATACGACTTTTTTTGATCCTGCAGGAGGGGGGGACCCTATTTTATTTCAGCATTTGTTT
PHY1_000399419	species	Corynactis californica	0.990415335	Opisthokonta	Metazoa	Cnidaria	Anthozoa	Corallimorpharia	Corallimorphidae	Corynactis	Corynactis californica	'DBCOI_000000156'	44298	TTTGTCCAATATTCAAGCACATTCCGGGGGAGCGGTGGATATGGCTATTTTTAGCCTCCATTTAGCTGGGGCGTCTTCAATATTGGGGGCGATAAATTTTATAACAACTATATTTAATATGAGGGCCCCAGGAGTGACGTTGGATAGAATGCCGCTATTTGTGTGGTCTATATTAATCACTGCTATTTTATTATTATTGTCTTTACCAGTATTAGCTGGGAGTATAACGATGCTTTTGGCGGATAGGAATTTTAGTACGACTTTTTTTGATCCTGCAGGAGGGGGGGACCCTATTTTATTTCAGCATTTGTTT
PHY2_000032655	species	Corynactis californica	0.996805112	Opisthokonta	Metazoa	Cnidaria	Anthozoa	Corallimorpharia	Corallimorphidae	Corynactis	Corynactis californica	'DBCOI_000000156'	44298	TTTGTCCAATATTCAAGCACATTCCGGGGGAGCGGTGGATATGGCTATTTTTAGCCTCCATTTAGCTGGGGCGTCTTCAATATTGGGGGCGATAAATTTTATAACAACTATATTTAATATGAGGGCCCCAGGAGTGACGTTGGATAGAATGCCGCTATTTGTGTGGTCTATATTAATCACTGCTATTTTATTATTATTGTCTTTACCAGTATTAGCTGGGGGTATAACGATGCTTTTGACGGATAGGAATTTTAATACGACTTTTTTTGATCCTGCAGGAGGGGGGGACCCTATTTTATTTCAGCATTTATTT
PHY1_000000133	species	Corynactis californica	1	Opisthokonta	Metazoa	Cnidaria	Anthozoa	Corallimorpharia	Corallimorphidae	Corynactis	Corynactis californica	'DBCOI_000000156'	44298	TTTGTCCAATATTCAAGCACATTCCGGGGGAGCGGTGGATATGGCTATTTTTAGCCTCCATTTAGCTGGGGCGTCTTCAATATTGGGGGCGATAAATTTTATAACAACTATATTTAATATGAGGGCCCCAGGAGTGACGTTGGATAGAATGCCGCTATTTGTGTGGTCTATATTAATCACTGCTATTTTATTATTATTGTCTTTACCAGTATTAGCTGGGGGTATAACGATGCTTTTGACGGATAGGAATTTTAATACGACTTTTTTTGATCCTGCAGGAGGGGGGGACCCTATTTTATTTCAGCATTTGTTT
PHY1_000331282	species	Corynophlaea cystophorae	0.993610224	Chromalveolata	Stramenopiles	Ochrophyta	Phaeophyceae	Ectocarpales	Chordariaceae	Corynophlaea	Corynophlaea cystophorae	'DBCOI_000000283'	442716	ATTAAGTGGTATTCAAGCACATTCCGGGCCTTCAGTTGACTTAGCTATTTTTAGTTTACATTTATCTGGAGCGGCATCGATTTTAGGAGCTATTAATTTTATTACTACTATTTTTAATATGCGTGCTCCTGGTATGACTATGGATAGATTACCGCTTTTTGTTTGGTCTGTTTTAATAACAGCTTTTTTACTTTTATTATCTCTTCCTGTTTTAGCTGGAGGTATTACAATGCTTTTAACTGATAGAAATTTTAATACTACGTTTTTTGATCCTGCTGGTGGTGGTGATCCTGTACTTTACCAACATTTATTT
PHY1_000038502	species	Corynophlaea cystophorae	0.996805112	Chromalveolata	Stramenopiles	Ochrophyta	Phaeophyceae	Ectocarpales	Chordariaceae	Corynophlaea	Corynophlaea cystophorae	'DBCOI_000000283'	442716	ACTAAGTGGTATTCAAGCACATTCCGGGCCTTCAGTTGACTTAGCTATTTTTAGTTTACATTTATCTGGAGCGGCATCGATTTTAGGAGCTATTAATTTTATTACTACTATTTTTAATATGCGTGCTCCCGGTATGACTATGGATAGATTACCGCTTTTTGTTTGGTCTGTTTTAATAACAGCTTTTTTACTTTTATTATCTCTTCCTGTTTTAGCTGGAGGTATTACAATGCTTTTAACTGATAGAAATTTCAATACTACGTTTTTTGATCCTGCTGGTGGTGGTGATCCTGTACTTTACCAACATTTATTT
PHY1_000213197	species	Corynophlaea cystophorae	0.996805112	Chromalveolata	Stramenopiles	Ochrophyta	Phaeophyceae	Ectocarpales	Chordariaceae	Corynophlaea	Corynophlaea cystophorae	'DBCOI_000000283'	442716	ATTAAGTGGTATTCAAGCACATTCCGGGCCTTCAGTTGACTTAGCTATTTTTAGTTTACATTTATCTGGAGCGGCATCGATTTTAGGAGCTATTAATTTTATTACTACTATTTTTAATATGCGTGCTCCCGGTATGACTATGGATAGATTACCGCTTTTTGTTTGGTCTGTTTTAATAACAGCTTTTTTACTTTTATTATCTCTTCCTGTTTTAGCTGGAGGTATTACAATGCTTTTAACTGATAGAAATTTTAATACTACGTTTTTTGATCCTGCTGGTGGTGGTGATCCTGTACTTTACCAACATTTATTT
PHY1_000052289	species	Corynophlaea cystophorae	1	Chromalveolata	Stramenopiles	Ochrophyta	Phaeophyceae	Ectocarpales	Chordariaceae	Corynophlaea	Corynophlaea cystophorae	'DBCOI_000000283'	442716	ATTAAGTGGTATTCAAGCACATTCCGGGCCTTCAGTTGACTTAGCTATTTTTAGTTTACATTTATCTGGAGCGGCATCGATTTTAGGAGCTATTAATTTTATTACTACTATTTTTAATATGCGTGCTCCCGGTATGACTATGGATAGATTACCGCTTTTTGTTTGGTCTGTTTTAATAACAGCTTTTTTACTTTTATTATCTCTTCCTGTTTTAGCTGGAGGTATTACAATGCTTTTAACTGATAGAAATTTCAATACTACGTTTTTTGATCCTGCTGGTGGTGGTGATCCTGTACTTTACCAACATTTATTT
PHY1_000097224	species	Coscinasterias tenuispina	1	Opisthokonta	Metazoa	Echinodermata	Asteroidea	Forcipulatida	Asteriidae	Coscinasterias	Coscinasterias tenuispina	'AF485006'	72676	TCTCTCCAGTGGACTAGCTCACGCTGGGGGATCAGTTGACCTCGCTATTTTCTCTCTACATCTCGCAGGAGCCTCTTCAATACTCGCTTCAATAAAATTTATTACTACAATCATTAACATGCGAACTCCCGGTATGTCTTTTGATCGGCTCCCCCTGTTCGTATGATCAGTATTTGTAACAGCTTTTCTCCTACTCCTCTCTCTTCCCGTCTTAGCCGGGGCCATAACGATGCTCTTAACCGACCGTAAAGTAAAAACCACTTTCTTCGACCCTGCCGGAGGAGGAGACCCAATTCTGTTTCAACACTTATTC
PHY1_000180936	species	CP118	0.980830671	Opisthokonta	Metazoa	Annelida	Polychaeta	Spionida	Spionidae	Spio	CP118	'POLNB1143-14'	10000001	TCTTTCAGCTAATCTCGCCCACGCTGGGCCTTCTGTAGATCTTGCTATTTTCTCTCTACATTTAGCAGGGATTTCTTCAATTTTAGGCGCTATTAACTTCATCACTACAACCATTAATATGCGATGAAGAGGGCTTCGATTAGAACACATTTCACTATTTGTATGAGCTGTAGTAATTACTGCTGTACTTCTTCTTTTATCCCTCCCTGTTCTTGCAGGTGCAATTACTATACTTCTTACAGACCGCAACCTTAACACGTCCTTCTTCGACCCTGCTGGAGGAGGGGATCCTATCCTATACCAACACTTATTT
PHY1_000262304	species	CP118	0.987220447	Opisthokonta	Metazoa	Annelida	Polychaeta	Spionida	Spionidae	Spio	CP118	'POLNB1143-14'	10000001	TCTTTCAGCTAATCTCGCCCACGCTGGGCCTTCTGTAGATCTTGCTATTTTCTCTCTACATCTAGCAGGGATTTCTTCAATTTTAGGCGCTATTAACTTCATCACTACAACCATTAATATACGATGAAGGGGGCTTCGATTAGAACACATTTCACTATTTGTATGGGCTGTAGTGATTACTGCTGTACTTCTTCTTTTATCCCTCCCTGTTCTTGCAGGTGCAATTACTATACTTCTTACAGACCGCAACCTTAACACGTCCTTCTTCGACCCTGCTGGAGGAGGGGATCCTATCCTGTACCAACACTTATTT
PHY1_000176137	species	CP118	0.987220447	Opisthokonta	Metazoa	Annelida	Polychaeta	Spionida	Spionidae	Spio	CP118	'POLNB1143-14'	10000001	TCTTTCAGCTAATCTCGCCCACGCTGGGCCTTCTGTAGATCTTGCTATTTTCTCTCTACATCTAGCAGGGATTTCTTCAATTTTAGGCGCTATTAACTTCATCACTACAACCATTAATATACGATGAAGAGGGCTTCGATTAGAGCACATTTCACTATTTGTATGGGCTGTAGTAATTACTGCTGTTCTTCTTCTTTTATCCCTCCCTGTTCTTGCAGGTGCAATTACTATACTTCTTACAGACCGCAACCTTAACACGTCCTTCTTCGACCCTGCTGGAGGAGGGGATCCTATCCTGTACCAACACTTATTT
PHY1_000099286	species	Crambe crambe	0.958860759	Opisthokonta	Metazoa	Porifera	Demospongiae	Poecilosclerida	Esperiopsidae	Crambe	Crambe crambe	'DBCOI_000000239'	3722	GTTATCGGGGATAGAGGCTCATTCTGGGGGGTCTGTAGATTTAGTGATATTTAGTTTACATTTAGCGGGGATATCGTCGATATTAGGAGCAATGAATTTTATAACGACGGTGGTGAATATGAGGGTGAATGTAATGACTTGGGGTAGGTTGCCATTGTTTGTGTGATCTATCTTAGTGACAGCGGTTTTATTGTTATTATCTTTACCGGTATTAGCTGGAGCGATAACGATGTTATTGACGGATAGGAATTTTAATACTTCGTTTTTTGATCCTATATTTGGAGGAGATCCTATATTCTATCAACATTTATTT
PHY1_000397448	species	Crambe crambe	0.977707006	Opisthokonta	Metazoa	Porifera	Demospongiae	Poecilosclerida	Esperiopsidae	Crambe	Crambe crambe	'DBCOI_000000239'	3722	GTTATCGGGGATAGAGGCTCATTCTGGGGGGTCTGTAGATTTAGTGATATTTAGTTTACATTTAGCGGGGATATCGTCGATATTAGGAGCAATGAATTTTATAACGACGGTGGTGAATATGAGGGTGAATGTAATGACTTGGGGTAGGTTGCCATTGTTTGTGTGATCTATCTTAGTGACAGCGGTTTTATTGTTATTATCTTTACCGGTATTAGCTGGAGCGATAACGATGTTATTGACGGATAGGAATTTTAATACTTCATTTTTTGATCCTGCTGGAGGAGGTGATCCAGTTTTATATCAACATTTATTT
PHY1_000102040	species	Crambe crambe	0.984126984	Opisthokonta	Metazoa	Porifera	Demospongiae	Poecilosclerida	Esperiopsidae	Crambe	Crambe crambe	'DBCOI_000000239'	3722	GTTATCGGGGATAGAGGCTCATTCTGGGGGGTCTGTAGATATGGCAATATTTAGTTTACATTTAGCGGGGATATCGTCGATATTAGGAGCAATGAATTTTATAACGACGGTGGTGAATATGAGGGTGAATGTAATGACTTGGGGTAGGTTGCCATTGTTTGTGTGATCTATCTTAGTGACAGCGGTTTTATTGTTATTATCTTTACCGGTATTAGCTGGAGCGATAACGATGTTATTGACGGATAGGAATTTTAATACTTCGTTTTTTGATCCTGCGGGAGGGGGTGATCCGATATTATATCAGCATTTATTT
PHY1_000318746	species	Crambe crambe	0.987220447	Opisthokonta	Metazoa	Porifera	Demospongiae	Poecilosclerida	Esperiopsidae	Crambe	Crambe crambe	'DBCOI_000000239'	3722	GTTATCGGGGATAGAGGCTCATTCTGGGGGGTCTGTAGATTTAGTGATATTTAGTTTACATTTAGCGGGGATATCGTCGATATTAGGAGCAATGAATTTTATAACGACGGTGGTGAATATGAGGGTGAATGTAATGACTTGGGGTAGGTTGCCATTGTTTGTGTGATCTATCTTAGTGACAGCGGTTTTATTGTTATTATCTTTACCGGTATTAGCAGGTGCAATAACTATGTTATTGACGGATAGGAATTTTAATACTTCGTTTTTTGATCCTGCGGGAGGGGGTGATCCGATATTATATCAGCATTTATTT
PHY1_000316656	species	Crambe crambe	0.987220447	Opisthokonta	Metazoa	Porifera	Demospongiae	Poecilosclerida	Esperiopsidae	Crambe	Crambe crambe	'DBCOI_000000239'	3722	GTTATCGGGGATAGAGGCTCATTCTGGGGGGTCTGTAGATTTAGTGATATTTAGTTTACATTTAGCGGGGATATCGTCGATATTAGGAGCAATGAATTTTATAACGACGGTGGTGAATATGAGGGTGAATGTAATGACTTGGGGTAGGTTGCCATTGTTTGTGTGATCTATCTTAGTGACAGCGGTTTTATTGTTATTATCTTTACCGGTATTAGCTGGAGCGATAACGATGTTATTGACGGATAGGAATTTTAATACTTCGTTTTCTGATCCTGCGGGAGGGGGTGATCCGATATTATACCAACATTTATTC
PHY1_000349404	species	Crambe crambe	0.990415335	Opisthokonta	Metazoa	Porifera	Demospongiae	Poecilosclerida	Esperiopsidae	Crambe	Crambe crambe	'DBCOI_000000239'	3722	GTTATCGGGGATAGAGGCTCATTCTGGGGGGTCTGTAGATTTAGTGATATTTAGTTTACATTTAGCGGGGATATCGTCGATATTAGGAGCAATGAATTTTATAACGACGGTGGTGAATATGAGGGTGAATGTAATGACTTGGGTTAGGTTGCCATTGTTTGTGTGATCTATCTTAGTGACAGCGGTTTTATTGTTATTATCTTTACCGGTATTAGCTGGAGCGATAACGATGTTATTGACGGATAGGAATTTTAATACTTCGTTTTTTGATCCTGCGGGAGGGGGTGATCCGATATTATATCAACATTTATTC
PHY1_000302159	species	Crambe crambe	0.990415335	Opisthokonta	Metazoa	Porifera	Demospongiae	Poecilosclerida	Esperiopsidae	Crambe	Crambe crambe	'DBCOI_000000239'	3722	GTTATCGGGGATAGAGGCTCATTCTGGGGGGTCTGTAGATTTAGTGATATTTAGTTTACATTTAGCGGGGATATCGTCGATATTAGGAGCAATGAATTTTATAACGACGGTGGTGAATATGAGGGTGAATGTAATGACTTGGGGTAGGTTGCCATTGTTTGTGTGATCTATCTTAGTGACAGCGGTTTTATTGTTATTATCTTTACCGGTATTAGCTGGAGCGATAACGATGTTATTGACGGATAGGAATTTTAATACTTCGTTTTTTGATCCTGCGGGTGGGGGTGATCCAATTTTATATCAGCATTTATTT
PHY1_000411339	species	Crambe crambe	0.990415335	Opisthokonta	Metazoa	Porifera	Demospongiae	Poecilosclerida	Esperiopsidae	Crambe	Crambe crambe	'DBCOI_000000239'	3722	GTTATCGGGGATAGAGGCTCATTCTGGGGGGTCTGTAGATTTAGTGATATTTAGTTTACATTTAGCGGGGATATCGTCGATATTAGGAGCAATGAATTTTATAACGACGGTGGTGAATATGAGGGTGAATGTAATGACTTGGGGTAGGTTGCCATTGTTTGTGTGATCTATCTTAGTGACAGCGGTTTTATTGTTATTATCTTTACCGGTATTAGCTGGAGCGATAACGATGTTATTGACGGATAGGAATTTTAATACAACATTTTTTGATCCTGCGGGAGGGGGTGATCCGATATTATATCAGCATTTATTT
PHY1_000364926	species	Crambe crambe	0.990415335	Opisthokonta	Metazoa	Porifera	Demospongiae	Poecilosclerida	Esperiopsidae	Crambe	Crambe crambe	'DBCOI_000000239'	3722	GTTATCGGGGATAGAGGCTCATTCTGGGGGGTCTGTAGATTTAGTGATATTTAGTTTACATTTAGCGGGGATATCGTCGATATTAGGAGCAATGAATTTTATAACGACGGTGGTGAATATGAGGGTGAATGTAATGACTTGGGGTAGGTTGCCATTGTTTGTGTGATCTATCTTAGTGACAGCGGTTTTATTGTTATTATCTTTACCGGTATTAGCTGGAGCGATAACGATGTTATTGACGGATAGGAATTTTAATACTTCGTTTTTTGATCCTGCGGGAGGGGGTGATCCTATATTCTATCAACATTTATTT
PHY1_000377911	species	Crambe crambe	0.990415335	Opisthokonta	Metazoa	Porifera	Demospongiae	Poecilosclerida	Esperiopsidae	Crambe	Crambe crambe	'DBCOI_000000239'	3722	GTTATCGGGGATAGAGGCTCATTCTGGGGGGTCTGTAGATTTAGTGATATTTAGTTTACATTTAGCGGGGATATCGTCGATATTAGGAGCAATGAATTTTATAACGACGGTGGTGAATATGAGGGTGAATGTAATGACTTGGGGTAGGTTGCCATTGTTTGTGTGATTTACCTTAGTGACAGCGGTTTTATTGTTATTATCTTTACCGGTGTTAGCTGGAGCGATAACGATGTTATTGACGGATAGGAATTTTAATACTTCGTTTTTTGATCCTGCGGGAGGGGGTGATCCGATATTATATCAGCATTTATTT
PHY1_000299089	species	Crambe crambe	0.990415335	Opisthokonta	Metazoa	Porifera	Demospongiae	Poecilosclerida	Esperiopsidae	Crambe	Crambe crambe	'DBCOI_000000239'	3722	GTTATCGGGGATAGAGGCTCATTCTGGGGGGTCTGTAGATTTAGTGATATTTAGTTTACATTTAGCGGGGATATCGTCGATATTAGGAGCAATGAATTTTATAACGACGGTGGTGAATATGAGGGTGAATGTAATGACTTGGGGTAGGTTGCCATTGTTTGTGTGATCTATCTTAGTGACAGCGGTTTTATTGTTATTATCTTTACCGGTATTAGCTGGAGCGATAACGATGTTATTGACGGATAGGAATTTTAATACGTCTTTTTTTGATCCAGCGGGAGGGGGTGATCCGATATTATATCAGCATTTATTT
PHY1_000153116	species	Crambe crambe	0.990415335	Opisthokonta	Metazoa	Porifera	Demospongiae	Poecilosclerida	Esperiopsidae	Crambe	Crambe crambe	'DBCOI_000000239'	3722	GTTATCGGGGATAGAGGCTCATTCTGGGGGGTCTGTAGATTTAGTGATATTTAGTTTACATTTAGCGGGGATATCGTCGATATTAGGAGCAATGAATTTTATAACGACGGTGGTGAATATGAGGGTGAATGTAATGACTTGGGGTAGGTTGCCATTGTTTGTGTGATCTATCTTAGTGACAGCGGTTTTATTGTTATTATCTTTACCGGTATTAGCTGGAGCGATAACGATGTTATTGACGGATAGGAATTTTAGTACTGCATTTTTTGATCCTGCGGGAGGGGGTGATCCGATATTATATCAGCATTTATTT
PHY1_000331646	species	Crambe crambe	0.990415335	Opisthokonta	Metazoa	Porifera	Demospongiae	Poecilosclerida	Esperiopsidae	Crambe	Crambe crambe	'DBCOI_000000239'	3722	GTTATCGGGGATAGAGGCTCATTCTGGGGGGTCTGTAGATTTAGTGATATTTAGTTTACATTTAGCGGGGATATCGTCGATATTAGGAGCAATGAATTTTATAACGACGGTGGTGAATATGAGGGTGAATGTAATGACTTGGGGTAGGTTGCCATTGTTTGTGTGATCTATCTTAGTGACAGCGGTTTTATTGTTATTATCTTTACCGGTATTAGCTGGAGCGATAACGATGTTATTGACGGATAGGAATTTTAACACTACCTTTTTTGATCCTGCGGGAGGGGGTGATCCGATATTATATCAGCATTTATTT
PHY2_000001478	species	Crambe crambe	0.996805112	Opisthokonta	Metazoa	Porifera	Demospongiae	Poecilosclerida	Esperiopsidae	Crambe	Crambe crambe	'DBCOI_000000239'	3722	GTTATCGGGGATAGAGGCTCATTCTGGGGGGTCTGTAGATTTAGTGATATTTAGTTTACATTTAGCGGGGATATCGTCGATATTAGGAGCAATGAATTTTATAACGACGGTGGTGAATATGAGGGTGAATGTAATGACTTGGGGTAGGTTGCCATTGTTTGTGTGATCTATCTTAGTGACAGCGGTTTTATTGTTATTATCTTTACCGGTATTAGCTGGAGCGATAACGATGTTATTGACGGATAGGAATTTTAATACTTCGTTTTTTGATCCTGCGGGAGGGGGTGATCCGATATTATATCAGCATTTATTC
PHY2_000020390	species	Crambe crambe	0.996805112	Opisthokonta	Metazoa	Porifera	Demospongiae	Poecilosclerida	Esperiopsidae	Crambe	Crambe crambe	'DBCOI_000000239'	3722	GTTATCGGGGATAGAGGCTCATTCTGGGGGGTCTGTAGATTTAGTGATATTTAGTTTACATTTAGCGGGGATATCGTCGATATTAGGAGCAATGAATTTTATAACGACGGTGGTGAATATGAGGGTGAATGTAATGACTTGGGGTAGGTTGCCATTGTTTGTGTGATCTATCTTAGTGACAGCGGTTTTATTGTTATTATCTTTACCGGTATTAGCTGGAGCGATAACGATGTTATTGACGGATAGGAATTTTAATACTTCGTTTTTTGATCCTGCGGGAGGGGGTGATCCGATATTATATCAACATTTATTT
PHY2_000022397	species	Crambe crambe	0.996805112	Opisthokonta	Metazoa	Porifera	Demospongiae	Poecilosclerida	Esperiopsidae	Crambe	Crambe crambe	'DBCOI_000000239'	3722	GTTATCGGGGATAGAGGCTCATTCTGGGGGGTCTGTAGATTTAGTGATATTTAGTTTACATTTAGCGGGGATATCGTCGATATTAGGAGCAATGAATTTTATAACGACGGTGGTGAATATGAGGGTGAATGTAATGACTTGGGGTAGGTTGCCATTGTTTGTGTGATCTATCTTAGTGACAGCGGTTTTATTGTTATTATCTTTACCGGTATTAGCTGGAGCGATAACGATGTTATTGACGGATAGGAATTTTAATACTTCGTTTTTTGATCCTGCGGGAGGGGGTGATCCGATATTATATCAGCATTTGTTT
PHY2_000032342	species	Crambe crambe	0.996805112	Opisthokonta	Metazoa	Porifera	Demospongiae	Poecilosclerida	Esperiopsidae	Crambe	Crambe crambe	'DBCOI_000000239'	3722	GTTATCGGGGATAGAGGCTCATTCTGGGGGGTCTGTAGATTTAGTGATATTTAGTTTACATTTAGCGGGGATATCGTCGATATTAGGAGCAATGAATTTTATAACGACGGTGGTGAATATGAGGGTGAATGTAATGACTTGGGGTAGGTTGCCATTGTTTGTGTGATCTATCTTAGTGACAGCGGTTTTATTGTTATTATCTTTACCGGTATTAGCTGGAGCGATAACGATGTTATTGACGGATAGGAATTTTAATACTTCGTTTTTTGATCCTGCGGGAGGGGGTGATCCGATATTATATCAGCACTTATTT
PHY1_000000415	species	Crambe crambe	1	Opisthokonta	Metazoa	Porifera	Demospongiae	Poecilosclerida	Esperiopsidae	Crambe	Crambe crambe	'DBCOI_000000239'	3722	GTTATCGGGGATAGAGGCTCATTCTGGGGGGTCTGTAGATTTAGTGATATTTAGTTTACATTTAGCGGGGATATCGTCGATATTAGGAGCAATGAATTTTATAACGACGGTGGTGAATATGAGGGTGAATGTAATGACTTGGGGTAGGTTGCCATTGTTTGTGTGATCTATCTTAGTGACAGCGGTTTTATTGTTATTATCTTTACCGGTATTAGCTGGAGCGATAACGATGTTATTGACGGATAGGAATTTTAATACTTCGTTTTTTGATCCTGCGGGAGGGGGTGATCCGATATTATATCAGCATTTATTT
PHY1_000406716	species	Cratena peregrina	0.971246006	Opisthokonta	Metazoa	Mollusca	Gastropoda	Nudibranchia	Facelinidae	Cratena	Cratena peregrina	'GBMLG15082-13'	154642	ATTATCCGGCGCTGTGGGACACGGTGGATGTTCTGTTGATCTTGCCATTTTTTCACTTCATTTGGCCGGTATGTCTTCACTTTTAGGTGCTATTAATTTTATTACAACAATTTATAATATGCGAGCACCTGAGTTGACTTTTGACCGATTAAGATTATTTGTATGATCAGTTTTGGTCACTGCTTTTCTACTATTGCTGTCTTTGCCTGTTTTAGCGGGAGCTATTACTATACTATTAACTGACCGAAATTTTAATACAAGATTCTTTGACCCGGCAGGAGGAGGGGATCCTATTCTTTATCAGCACCTATTC
PHY1_000059275	species	Cratena peregrina	0.971246006	Opisthokonta	Metazoa	Mollusca	Gastropoda	Nudibranchia	Facelinidae	Cratena	Cratena peregrina	'GBMLG15082-13'	154642	ATTATCCGGCGCTGTGGGACACGGTGGATGTTCTGTTGATCTTGCCATTTTTTCACTTCATTTGGCCGGTATGTCTTCACTTTTAGGTGCCATTAATTTTATTACAACAATTTATAATATGCGAGCACCTGAGTTGACTTTTGACCGATTAAGATTATTTGTATGATCAGTTTTGGTCACTGCTTTTCTACTATTGCTGTCTTTGCCTGTTTTAGCGGGAGCTATTACTATACTATTAACTGACCGAAATTTTAATACAAGGTTCTTTGACCCGGCAGGAGGAGGGGATCCTATTCTTTATCAGCACCTATTC
PHY1_000160651	species	Cratena peregrina	0.974440895	Opisthokonta	Metazoa	Mollusca	Gastropoda	Nudibranchia	Facelinidae	Cratena	Cratena peregrina	'GBMLG15082-13'	154642	ATTATCCGGCGCTGTGGGACACGGTGGATGTTCTGTTGATCTTGCCATTTTTTCACTTCATTTGGCCGGTATGTCTTCACTTTTAGGTGCTATTAATTTTATTACAACAATTTATAATATGCGAGCACCTGAGTTGACTTTTGACCGATTAAGATTATTTGTATGATCAGTTTTGGTCACTGCTTTTCTACTATTGCTGTCTTTGCCTGTTTTAGCGGGAGCTATTACTATACTATTAACTGACCGAAATTTTAATACAAGGTTCTTTGACCCGGCAGGAGGAGGGGATCCTATTCTTTATCAGCACCTATTC
PHY1_000031397	species	Crella elegans	0.993610224	Opisthokonta	Metazoa	Porifera	Demospongiae	Poecilosclerida	Crellidae	Crella	Crella elegans	'GBSP10122-13'	252961	CTTATCTGGTATTCAGGCCCACTCGGGTGGTTCAGTGGATTTAGTAATATTTAGTTTACATTTAGCAGGAATTTCTTCTATTTTAGGCGCTATGAATTTTATTACTACAATACTAAACATGAGGGCACTGGGAGTAACTTTGGATAGAATGCCTTTATTCGTTTGATCTATTTTAGTTACTGCTATTTTATTATTATTGTCTTTACCTGTATTAGCCGGGGCTATTACTATGCTATTAACAGATAGAAATTTTAATACTGCTTTTTTCGATCCTGCGGGAGGAGGTGACCCTATTTTATATCAACATTTGTTT
PHY1_000220056	species	Crella elegans	1	Opisthokonta	Metazoa	Porifera	Demospongiae	Poecilosclerida	Crellidae	Crella	Crella elegans	'GBSP10122-13'	252961	CTTATCTGGTATTCAGGCCCACTCGGGTGGTTCAGTGGATTTAGTAATATTTAGTTTACATTTAGCAGGAATTTCTTCTATTTTAGGCGCTATGAATTTTATTACTACAATACTAAACATGAGGGCGCGGGGAGTAACTTTGGATAGAATGCCTTTATTCGTTTGATCTATTTTAGTTACTGCTATTTTATTATTATTGTCTTTACCTGTATTAGCCGGGGCTATTACTATGCTATTAACAGATAGAAATTTTAATACTGCTTTTTTCGATCCTGCGGGAGGAGGTGACCCTATTTTATATCAACATTTGTTT
PHY1_000031852	species	Crella incrustans	0.952076677	Opisthokonta	Metazoa	Porifera	Demospongiae	Poecilosclerida	Crellidae	Crella	Crella incrustans	'GBSP8766-13'	1114232	TTTAGCAAGTATACAGGCGCATTCGGGGGGATCAGTAGATATGGCAATATTTAGTTTACATTTGGCAGGGATTTCCTCTATATTGGGGGCTATGAATTTTATTACTACAATAGTAAATATGAGGGCATTGGGGGTAACTTTTGATAGATTGCCATTATTTGTTTGATCTATTTTAGTAACTGCGGTTTTATTATTATTGTCTTTACCTGTATTAGCTGGGGCGATTACAATGTTATTAACGGATAGAAATTTTAATACTGCTTTTTTTGATCCTGCGGGAGGAGGGGATCCTATTTTATATCAACACTTATTT
PHY1_000014617	species	Crella incrustans	0.961783439	Opisthokonta	Metazoa	Porifera	Demospongiae	Poecilosclerida	Crellidae	Crella	Crella incrustans	'GBSP8766-13'	1114232	ATTATCTAGTATTCAGGCTCATTCGGGGGGTTCAGTAGATTTAGTAATATTTAGTTTACATTTGGCAGGGATTTCCTCTATATTGGGAGCTATGAACTTTATTACTACAATAGTAAATATGAGGGCACTGGGGCTAACTTTTGATAGATTGCCATTATTTGTTTGATCTATTTTAGTGACTGCGGTTTTATTATTATTGTCTTTACCTGTATTAGCCGGGGCGATTACAATGTTATTAACAGATAGAAACTTTAATACTGCTTTTTTTGATCCTGCAGGAGGAGGGGATCCTATTTTATATCAACATTTATTT
PHY1_000057703	species	Crella incrustans	0.96485623	Opisthokonta	Metazoa	Porifera	Demospongiae	Poecilosclerida	Crellidae	Crella	Crella incrustans	'GBSP8766-13'	1114232	ATTATCTAGTATTCAGGCTCATTCGGGGGGTTCAGTTGATTTAGTAATATTTAGTTTACATTTGGCAGGGATTTCCTCTATACTGGGGGCTATGAATTTTATTACTACAATAGTAAATATGAGGGCATTGGGGGTAACTTTTGATAGATTGCCATTATTTGTTTGATCTATATTAGTAACTGCGGTTTTATTATTATTGTCTTTACCTGTATTAGCTGGGGCGATTACAATGTTATTAACGGATAGAAATTTTAATACTGCTTTTTTTGATCCTGCGGGAGGAGGGGATCCTATTTTATATCAACACTTATTT
PHY1_000130022	species	Crella incrustans	0.96485623	Opisthokonta	Metazoa	Porifera	Demospongiae	Poecilosclerida	Crellidae	Crella	Crella incrustans	'GBSP8766-13'	1114232	ACTATCTAGTATTCAGGCTCATTCGGGGGGTTCAGTAGATTTAGTAATATTTAGTTTACATTTGGCAGGGATTTCCTCTATATTGGGAGCTATGAACTTTATTACTACAATAGTAAATATGCGGGCATTGGGGGTAACTTTTGATAGATTGCCATTATTTGTTTGATCTATTTTAGTAACTGCGGTTTTATTATTATTGTCTTTACCTGTATTAGCTGGGGCGATTACAATGTTATTAACAGATAGAAATTTTAATACTGCTTTTTTTGATCCTGCAGGAGGAGGGGATCCTATTTTATATCAACATTTATTT
PHY1_000019890	species	Crella incrustans	0.964968153	Opisthokonta	Metazoa	Porifera	Demospongiae	Poecilosclerida	Crellidae	Crella	Crella incrustans	'GBSP8766-13'	1114232	ATTATCTAGTATTCAGGCTCATTCGGGGGGTTCAGTAGATTTAGTAATATTTAGTTTACATTTGGCAGGGATTTCCTCTATATTGGGAGCTATGAACTTTATTACTACAATAGTAAATATGAGGGCACTGGGGCTAACTTTTGATAGATTGCCATTATTTGTTTGATCTATTTTAGTAACTGCGGTTTTATTATTATTGTCTTTACCTGTATTAGCTGGGGCGATTACAATGTTATTAACAGATAGAAATTTTAATACTGCTTTTTTTGATCCTGCAGGAGGAGGGGATCCTATTTTATATCAACATTTATTT
PHY1_000005128	species	Crella incrustans	0.968051118	Opisthokonta	Metazoa	Porifera	Demospongiae	Poecilosclerida	Crellidae	Crella	Crella incrustans	'GBSP8766-13'	1114232	ATTATCTAGTATTCAGGCTCATTCGGGGGGTTCAGTTGATTTAGTAATATTTAGTTTACATTTGGCAGGGATTTCCTCTATACTGGGGGCTATGAATTTTATTACTACAATAGTAAATATGAGGGCATTGGGGGTAACTTTTGATAGATTGCCATTATTTGTTTGATCTATTTTAGTAACTGCGGTTTTATTATTATTGTCTTTACCTGTATTAGCTGGGGCGATTACAATGTTATTAACGGATAGAAATTTTAATACTGCTTTTTTTGATCCTGCGGGAGGAGGGGATCCTATTTTATATCAACACTTATTT
PHY1_000310594	species	Crella incrustans	0.974440895	Opisthokonta	Metazoa	Porifera	Demospongiae	Poecilosclerida	Crellidae	Crella	Crella incrustans	'GBSP8766-13'	1114232	ATTATCTAGTATTCAGGCTCATTCGGGGGGTTCAGTAGATTTAGTAATATTTGGTTTACATTTGGCAGGGATTTCCTCTATATTGGGGGCTATGAATTTTATTACTACAATAGTAAATATGAGGGCATTGGGGGTAACTTTTGATAGATTGCCATTATTTGTTTGATCTATTTTAGTAACTGCGGTTTTATTATTATTGTCTTTACCTGTATTAGCTGGGGCGATTACAATGTTATTAACGGATAGAAATTTTAATACTGCTTTTTTTGATCCTGCGGGAGGAGGGGATCCTATTTTATATCAACATTTATTT
PHY1_000323299	species	Crella incrustans	0.974440895	Opisthokonta	Metazoa	Porifera	Demospongiae	Poecilosclerida	Crellidae	Crella	Crella incrustans	'GBSP8766-13'	1114232	ATTATCTAGTATTCAGGCGCATTCGGGGGGTTCAGTAGATTTAGTAATATTTAGTTTACATTTGGCAGGGATTTCCTCTATATTGGGGGCTATGAATTTTATTACTACAATAGTAAATATGAGGGCATTGGGGGTAACTTTTGATAGATTGCCATTATTTGTTTGATCTATTTTAGTAACTGCGGTTTTATTATTATTGTCTTTACCTGTATTAGCTGGGGCGATTACAATGTTATTAACGGATAGAAATTTTAATACTGCTTTTTTTGATCCTGCGGGAGGAGGGGATCCTATTTTATATCAACATTTATTT
PHY1_000317005	species	Crella incrustans	0.974440895	Opisthokonta	Metazoa	Porifera	Demospongiae	Poecilosclerida	Crellidae	Crella	Crella incrustans	'GBSP8766-13'	1114232	ATTATCTAGTATTCAGGCTCATTCGGGGGGTTCAGTAGATTTAGTAATATTTAGTTTACATTTGGCAGGGGTTTCCTCTATATTGGGGGCTATGAATTTTATTACTACAATAGTAAATATGAGGGCATTGGGGGTAACTTTTGATAGATTGCCATTATTTGTTTGATCTATTTTAGTAACTGCGGTTTTATTATTATTGTCTTTACCTGTATTAGCTGGGGCGATTACAATGTTATTAACGGATAGAAATTTTAATACTGCTTTTTTTGATCCTGCGGGAGGAGGGGATCCTATTTTATATCAACATTTATTT
PHY1_000012281	species	Crella incrustans	0.977635783	Opisthokonta	Metazoa	Porifera	Demospongiae	Poecilosclerida	Crellidae	Crella	Crella incrustans	'GBSP8766-13'	1114232	ATTATCTAGTATTCAGGCTCATTCGGGGGGTTCAGTAGATTTAGTAATATTTAGTTTACATTTGGCAGGGATTTCCTCTATATTGGGGGCTATGAATTTTATTACTACAATAGTAAATATGAGGGCATTGGGGGTAACTTTTGATAGATTGCCATTATTTGTTTGATCTATTTTAGTAACTGCGGTTTTATTATTATTGTCTTTACCTGTATTAGCTGGGGCGATTACAATGTTATTAACGGATAGAAATTTTAATACTGCTTTTTTTGATCCTGCGGGAGGAGGGGATCCTATTTTATATCAACATTTATTT
PHY1_000410707	species	Cryptopleura ramosa	0.977635783	Archaeplastida	Rhodophyta	Rhodophyta	Florideophyceae	Ceramiales	Delesseriaceae	Cryptopleura	Cryptopleura ramosa	'DBCOI_000000010'	131094	TTTAAGTGCAGTTCAAAGTCATTCCGGAGCTGCTGTTGCTTTAGCAATTTTTAGTTTCCATTTGTCAGGAATTTCCTCAATTTTAGGTGCAATTAATTTTATTTCAACTATATTAAATATGAGAAATCCTGCACAAACTTTGTATAGAATGCCTTTATTTGTTTGGTCAATTTTTGTTCCTGCATTTTTACTTTTATTAGCAGTTCCTGTTTTAGCTGGTGCTATTACAATGTTATTAACGGATCGTAATTTTAACACTTCTTTTTCTGATCCATCAGGTGGCGGAGATCCTATTTTATATCAACATTTATTT
PHY1_000186614	species	Cryptopleura ramosa	0.980830671	Archaeplastida	Rhodophyta	Rhodophyta	Florideophyceae	Ceramiales	Delesseriaceae	Cryptopleura	Cryptopleura ramosa	'DBCOI_000000010'	131094	TTTAAGTGCAGTTCAAAGTCATTCCGGAGCTGCTGTTGATTTAGCAATTTTTAGTTTCCATTTGTCAGGAATTTCCTCAATTTTAGGTGCAATTAATTTTATTTCAACTATATTAAATATGAGAAATCCTGCACAAACTTTGTATAGAATGCCTTTATTTGTTTGGTCAATTTTTGTTCCTGCATTTTTACTTTTATTAGCAGTTCCTGTTTTAGCTGGTGCTATTACAATGTTATTAACGGATCGTAATTTTAACACTTCTTTTTCTGATCCATCAGGTGGCGGAGATCCTATTTTATATCAACATTTATTT
PHY1_000003441	species	Cryptopleura ramosa	1	Archaeplastida	Rhodophyta	Rhodophyta	Florideophyceae	Ceramiales	Delesseriaceae	Cryptopleura	Cryptopleura ramosa	'DBCOI_000000010'	131094	TTTAAGTGCAATTCAAAGTCATTCAGGAGCTGCTGTTGATTTAGCAATTTTTAGTTTACATTTGTCAGGAATTTCCTCAATTTTAGGTGCAATTAATTTTATTTCAACTATATTAAATATGAGAAATCCTGGACAAACTTTGTATAGAATGCCTTTATTTGTTTGGTCAATTTTTGTTACTGCATTTTTACTTTTATTAGCAGTTCCTGTTTTAGCTGGTGCTATTACAATGTTATTAACGGATCGTAATTTTAACACTTCTTTTTTTGATCCATCAGGTGGCGGAGATCCTATTTTATATCAACATTTATTT
PHY1_000000366	species	Cutleria multifida	1	Chromalveolata	Stramenopiles	Ochrophyta	Phaeophyceae	Cutleriales	Cutleriaceae	Cutleria	Cutleria multifida	'PHAOZ004-10'	74475	TCTTAGTGGTATACAAGCTCACTCAGGCCCTTCGGTGGATTTAGCTATTTTTAGTCTTCACCTTTCCGGCGCGGCCTCTATATTAGGAGCCATCAATTTCATTACGACAATTTTTAATATGCGTGCACCTGGTATGAGCATGCACCGTTTGCCTCTTTTTGTTTGGTCTGTTTTAATTACAGCGTTTTTGCTTCTTCTTTCTCTTCCAGTATTAGCCGGGGGTATTACTATGCTGCTAACTGATCGTAATTTTAATACTACATTTTTTGATCCCGCAGGTGGAGGCGATCCGGTCCTTTACCAGCATTTGTTT
PHY1_000003528	species	Cylindrotheca closterium	0.952076677	Chromalveolata	Stramenopiles	Bacillariophyta	Bacillariophyceae	Bacillariales	Bacillariaceae	Cylindrotheca	Cylindrotheca closterium	'AB020222'	2856	TCTTTCAGGAATTATTGCTCACTCAGGTGGTGCAGTAGATTTAGCAATTTTCAGTCTTCACTTATCTGGAGCAGCTTCTATTTTAGGTGCAATTAATTTTATTTGTACAATCGTTAATATGAGAACTGAAAGTCTTCCGTTCCATAAATTACCTTTATTCGTATGGGCTGTTTTCATTACTGCAATTTTATTATTGTTATCTTTACCAGTATTAGCAGGTGCTATTACCATGTTATTAACTGATAGAAATTTCAATACTACATTCTTTGATCCTGCAGGTGGAGGTGATCCTGTATTGTATCAACATTTATTC
PHY1_000003042	species	Cystoseira baccata	0.984025559	Chromalveolata	Stramenopiles	Ochrophyta	Phaeophyceae	Fucales	Sargassaceae	Cystoseira	Cystoseira baccata	'DBCOI_000000284'	97146	CTTAAGTGGTATTCAAGCTCACTCGGGACCATCTGTCGATTTAGCGATCTTTAGTCTTCATTTATCGGGTGCTGCTTCTATTTTAGGTGCTATTAATTTTATAACTACCATTTTTAACATGCGCGCGCCAGGTATGAGCATGCATCGTTTACCTCTATTTGTATGGTCCGTGTTAATAACAGCATTTTTACTTTTACTGTCTCTTCCCGTTTTAGCTGGAGGCATTACGATGCTCTTAACGGACCGTAATTTTAACACAACCTTTTTTGATCCTGCTGGCGGTGGTGACCCTGTACTTTATCAGCATTTGTTT
PHY1_000005848	species	Cystoseira compressa	0.987220447	Chromalveolata	Stramenopiles	Ochrophyta	Phaeophyceae	Fucales	Sargassaceae	Cystoseira	Cystoseira compressa	'DBCOI_000000285'	590111	TTTAAGTGGTATTCAAGCACATTCGGGTCCGTCAGTCGATTTAGCTATCTTTAGTCTTCATTTATCTGGTGCTGCTTCTATTTTAGGTGCTATTAATTTCATAACAACGATTTTTAACATGCGTGCTCCGGGTATAAGTATGCATCGTTTACCTTTATTTGTGTGGTCAGTATTAATCACAGCATTTTTACTTCTATTATCTCTTCCTGTTTTAGCGGGGGGTATTACCATGCTTTTAACAGATCGTAATTTTAACACAACATTTTTTGACCCAGCTGGTGGTGGCGACCCAGTACTTTATCAGCATTTGTTT
PHY1_000003931	species	Cystoseira compressa	0.990415335	Chromalveolata	Stramenopiles	Ochrophyta	Phaeophyceae	Fucales	Sargassaceae	Cystoseira	Cystoseira compressa	'DBCOI_000000285'	590111	TTTAAGTGGTATTCAAGCTCATTCGGGTCCGTCAGTCGATTTAGCTATCTTTAGTCTTCATTTATCTGGTGCTGCTTCTATTTTAGGTGCTATTAATTTCATAACAACGATTTTTAACATGCGTGCTCCGGGTATAAGTATGCATCGTTTACCTTTATTTGTGTGGTCAGTATTAATCACAGCATTTTTACTTCTATTATCTCTTCCTGTTTTAGCGGGGGGTATTACCATGCTTTTAACAGATCGTAATTTTAACACAACATTTTTTGACCCAGCTGGTGGTGGCGACCCAGTACTTTATCAGCATTTGTTT
PHY1_000029439	species	Cystoseira compressa	1	Chromalveolata	Stramenopiles	Ochrophyta	Phaeophyceae	Fucales	Sargassaceae	Cystoseira	Cystoseira compressa	'DBCOI_000000285'	590111	TTTAAGTGGTATTCAAGCTCATTCGGGTCCGTCAGTCGATTTAGCCATCTTTAGTCTTCATTTATCTGGTGCTGCTTCTATTTTAGGTGCTATTAATTTCATAACAACGATTTTTAACATGCGTGCTCCGGGTATAAGTATGCATCGTTTACCTTTATTTGTGTGGTCAGTATTAATCACAGCATTTTTACTTCTATTATCTCTTCCTGTTTTAGCGGGGGGTATTACCATGCTTTTAACAGATCGTAATTTTAACACGACATTTTTTGACCCTGCTGGTGGTGGCGACCCAGTACTTTATCAGCATTTGTTT
PHY1_000356568	species	Cystoseira sp.2	0.996805112	Chromalveolata	Stramenopiles	Ochrophyta	Phaeophyceae	Fucales	Sargassaceae	Cystoseira	Cystoseira sp.2	'DBCOI_000000287'	10000118	TTTAAGCGGTATTCAAGCACACTCGGGACCATCAGTTGATCTAGCTATTTTTAGTCTTCATTTATCTGGTGCGGCTTCTATTTTAGGCGCTATTAACTTTATAACCACTATTTTTAACATGCGCGCCCCGGGTGTGAGTATGCATCGTTTACCTCTATTTGTATGGTCTGTGTTAATAACAGCATTTTTACTCTTATTGTCCCTTCCTGTTTTAGCTGGGGGTATTACGATGCTTTTAACGGATCGTAATTTTAACACAACATTTTTTGATCCTGCAGGTGGTGGTGACCCTGTGCTTTATCAGCATTTATTT
PHY1_000182762	species	Cystoseira sp.2	1	Chromalveolata	Stramenopiles	Ochrophyta	Phaeophyceae	Fucales	Sargassaceae	Cystoseira	Cystoseira sp.2	'DBCOI_000000287'	10000118	TTTAAGCGGTATTCAAGCACACTCTGGACCATCAGTTGATCTAGCTATTTTTAGTCTTCATTTATCTGGTGCGGCTTCTATTTTAGGCGCTATTAACTTTATAACCACTATTTTTAACATGCGCGCCCCGGGTGTGAGTATGCATCGTTTACCTCTATTTGTATGGTCTGTGTTAATAACAGCATTTTTACTCTTATTGTCCCTTCCTGTTTTAGCTGGGGGTATTACGATGCTTTTAACGGATCGTAATTTTAACACAACATTTTTTGATCCTGCAGGTGGTGGTGACCCTGTGCTTTATCAGCATTTATTT
PHY1_000073335	species	Cystoseira tamariscifolia	0.987220447	Chromalveolata	Stramenopiles	Ochrophyta	Phaeophyceae	Fucales	Sargassaceae	Cystoseira	Cystoseira tamariscifolia	'DBCOI_000000288'	74465	TTTAAGCGGTATTCAAGCACACTCGGGACCATCAGTTGATCTAGCTATTTTTAGTCTTCATTTATCTGGTGCCGCTTCTATTTTAGGTGCTATTAACTTTATAACCACTATTTTTAATATGCGTGCCCCCGGTATAAGTATGCATCGTTTACCTTTATTTGTATGGTCAGTGTTAATAACAGCATTTTTACTCTTATTGTCTCTTCCTGTTTTAGCCGGGGGTATTACGATGCTTTTAACGGATCGTAATTTTAACACAACATTTTTTGATCCCGCAGGTGGTGGCGACCCTGTGCTTTATCAGCATTTATTT
PHY1_000320636	species	Dasya clavigera	0.987220447	Archaeplastida	Rhodophyta	Rhodophyta	Florideophyceae	Ceramiales	Dasyaceae	Dasya	Dasya clavigera	'REDEU141-11'	10000042	TTTAAGTTCAATTCAATCACATTCAGGTGCATCTGTAGATTTAGTAATATTTAGTTTACATTTGTCAGGTGCATCTTCAATTTTAGGAGCAATAAATTTTATTTCAACTATTGTAAACATGAGAAACATTGGTCAAAATTTTTATAGAGTTCCTCTATTTGTATGGTCTATTTTTGTAACCGCCTTTTTATTACTGTTAGCTGTACCTGTACTAGCAGGTGCTATTACAATGTTATTAACTGATAGAAATTTTAATACAACTTTTTTTGATCCAGCAGGTGGTGGAGATCCAATTTTATATCAACATTTATTG
PHY1_000167189	species	Dasya clavigera	0.987220447	Archaeplastida	Rhodophyta	Rhodophyta	Florideophyceae	Ceramiales	Dasyaceae	Dasya	Dasya clavigera	'REDEU141-11'	10000042	TTTAAGTTCAATTCAATCACATTCAGGTGCATCTGTAGATTTAGTAATATTTAGTTTACATTTGTCAGGTGCATCTTCAATTTTAGGAGCAATAAATTTTATTTCAACTATTGTAAACATGAGAAACATTGGTCAAAATTTTTATAGAGTTCCTCTATTTGTATGGTCTATTTTTGTAACTGCCTTTTTATTACTGTTAGCCGTACCTGTACTAGCAGGTGCTATTACAATGTTATTAACTGATAGAAATTTTAATACAACTTTTTTTGATCCAGCAGGCGGTGGAGATCCAATTTTATATCAACATTTATTT
PHY1_000200011	species	Dasya clavigera	0.987220447	Archaeplastida	Rhodophyta	Rhodophyta	Florideophyceae	Ceramiales	Dasyaceae	Dasya	Dasya clavigera	'REDEU141-11'	10000042	TTTAAGTTCAATTCAATCACATTCAGGTGCATCTGTAGATTTAGTAATATTTAGTTTACATTTGTCAGGTGCATCTTCAATTTTAGGAGCAATAAATTTTATTTCAACTATTGTAAACATGAGAAACATTGGTCAAAATTTTTATAGAGTTCCGCTATTTGTATGGTCTATTTTTGTAACTGCCTTTTTATTACTGTTAGCTGTACCTGTACTAGCAGGTGCTATTACAATGTTATTAACTGATAGAAATTTTAATACAACTTTTTTTGATCCAGCAGGCGGTGGAGATCCAATTTTATATCAACATTTATTT
PHY1_000355791	species	Dasya clavigera	0.987220447	Archaeplastida	Rhodophyta	Rhodophyta	Florideophyceae	Ceramiales	Dasyaceae	Dasya	Dasya clavigera	'REDEU141-11'	10000042	TTTAAGTTCAATTCAATCACATTCAGGTGCATCTGTAGATTTAGTAATATTTAGTTTACATTTGTCAGGTGCATCTTCAATTTTAGGAGCAATAAATTTTATTTCAACTATTGTAAATATGAGAAACATTGGTCAAAATTTTTATAGAGTTCCTCTATTTGTATGGTCTATTTTTGTAACTGCCTTCTTATTACTGTTAGCTGTACCTGTACTAGCAGGTGCTATTACAATGTTATTAACTGATAGAAATTTTAATACAACTTTTTTTGATCCAGCAGGTGGTGGAGATCCAATTTTATATCAACATTTATTT
PHY1_000366004	species	Dasya clavigera	0.987220447	Archaeplastida	Rhodophyta	Rhodophyta	Florideophyceae	Ceramiales	Dasyaceae	Dasya	Dasya clavigera	'REDEU141-11'	10000042	TTTAAGTTCAATTCAATCACATTCAGGTGCATCTGTAGATTTAGTAATATTTAGTTTACATTTGTCAGGTGCATCTTCAATTTTAGGAGCAATAAATTTTATTTCAACTATTGTAAACATGAGAAACATTGGTCAAAATTTTTATAGAGTTCCTCTATTTGTATGGTCTATTTTTGTAACTGCCTTTTTATTACTGTTAGCTGTACCTGTACTAGCAGGTGCTATTACAATGTTATTAACTGATAGAAATTTTAATACAACTTTTTTTGGTCCAGCAGGCGGTGGAGATCCAATTTTATATCAACATTTATTT
PHY1_000366624	species	Dasya clavigera	0.987220447	Archaeplastida	Rhodophyta	Rhodophyta	Florideophyceae	Ceramiales	Dasyaceae	Dasya	Dasya clavigera	'REDEU141-11'	10000042	TTTAAGTTCAATTCAATCACATTCAGGCGCATCTGTAGATTTAGTAATATTTAGTTTACATTTGTCAGGTGCATCTTCAATTTTAGGAGCAATAAATTTTATTTCAACTATTGTAAACATGAGAAACATTGGTCAAAATTTTTATAGAGTTCCTCTATTTGTATGGTCTATTTTTGTAACTGCCTTTTTATTACTGTTAGCTGTACCTGTACTAGCAGGTGCTATTACAATGTTATTAACTGATAGAAATTTTAATACAACTTTTTTTGATCCAGCAGGCGGTGGAGATCCAATTTTATATCAACATTTATTT
PHY1_000378822	species	Dasya clavigera	0.987261146	Archaeplastida	Rhodophyta	Rhodophyta	Florideophyceae	Ceramiales	Dasyaceae	Dasya	Dasya clavigera	'REDEU141-11'	10000042	TTTAAGTTCAATTCAATCACATTCAGGTGCACCTGTAGATTTAGTAATATTTAGTTTACATTTGTCAGGTGCATCTTCAATTTTAGGAGCAATAAATTTTATTTCAACTATTGTAAACATGAGAAACATTGGTCAAAATTTTTATAGAGTTCCTCTATTTGTATGGTCTATTTTTGTAACTGCCTTTTTATTACTGTTAGCTGTACCTGTACTAGCAGGTGCTATTACAATGTTATTAACTGATAGAAATTTTAATACAACTTTTTTTGATCCAGCAGGCGGTGGAGATCCAATTTTATATCAACATTTATTT
PHY2_000031684	species	Dasya clavigera	0.990415335	Archaeplastida	Rhodophyta	Rhodophyta	Florideophyceae	Ceramiales	Dasyaceae	Dasya	Dasya clavigera	'REDEU141-11'	10000042	TTTAAGTTCAATTCAATCACATTCAGGTGCATCTGTAGATTTAGTAATATTTAGTTTACATTTGTCAGGTGCATCTTCAATTTTAGGAGCAATAAATTTTATTTCAACTATTGTAAACATGAGAAACATTGGTCAAAATTTTTATAGAGTTCCTCTATTTGTATGGTCTATTTTTGTAACTGCCTTTTTATTACTGTTAGCTGTACCTGTACTAGCAGGTGCTATTACAATGTTATTAACTGATAGAAATTTTAATACAACTTTTTTTGATCCAGCAGGTGGTGGAGATCCAATTTTATATCAACATTTATTC
PHY1_000011953	species	Dasya clavigera	0.990415335	Archaeplastida	Rhodophyta	Rhodophyta	Florideophyceae	Ceramiales	Dasyaceae	Dasya	Dasya clavigera	'REDEU141-11'	10000042	TTTAAGTTCAATTCAATCACATTCAGGTGCATCTGTAGATTTAGTAATATTTAGTTTACATTTGTCAGGTGCATCTTCAATTTTAGGAGCAATAAATTTTATTTCAACTATTGTAAACATGAGAAACATTGGTCAAAATTTTTATAGAGTTCCTCTATTTGTATGGTCTATTTTTGTAACTGCCTTTTTATTACTGTTAGCTGTACCTGTACTAGCAGGTGCTATTACAATGTTATTAACTGATAGAAATTTTAATACAACTTTTTTTGATCCAGCAGGCGGTGGAGATCCAATTTTATATCAACATTTATTT
PHY1_000006407	species	Dasya clavigera	0.990415335	Archaeplastida	Rhodophyta	Rhodophyta	Florideophyceae	Ceramiales	Dasyaceae	Dasya	Dasya clavigera	'REDEU141-11'	10000042	TTTAAGTTCAATTCAATCACATTCAGGTGCATCTGTAGATTTAGTAATATTTAGTTTACATTTGTCAGGTGCATCTTCAATTTTAGGAGCAATAAATTTTATTTCAACTATTGTAAATATGAGAAACATTGGTCAAAATTTTTATAGAGTTCCTCTATTTGTATGGTCTATTTTTGTAACTGCCTTTTTATTACTGTTAGCTGTACCTGTACTAGCAGGTGCTATTACAATGTTATTAACTGATAGAAATTTTAATACAACTTTTTTTGATCCAGCAGGTGGTGGAGATCCAATTTTATATCAACATTTATTT
PHY1_000003513	species	Dasya clavigera	0.993610224	Archaeplastida	Rhodophyta	Rhodophyta	Florideophyceae	Ceramiales	Dasyaceae	Dasya	Dasya clavigera	'REDEU141-11'	10000042	TTTAAGTTCAATTCAATCACATTCAGGTGCATCTGTAGATTTAGTAATATTTAGTTTACATTTGTCAGGTGCATCTTCAATTTTAGGAGCAATAAATTTTATTTCAACTATTGTAAACATGAGAAACATTGGTCAAAATTTTTATAGAGTTCCTCTATTTGTATGGTCTATTTTTGTAACTGCCTTTTTATTACTGTTAGCTGTACCTGTACTAGCAGGTGCTATTACAATGTTATTAACTGATAGAAATTTTAATACAACTTTTTTTGATCCAGCAGGTGGTGGAGATCCAATTTTATATCAACATTTATTT
PHY1_000019976	species	Dasya tenuous	1	Archaeplastida	Rhodophyta	Rhodophyta	Florideophyceae	Ceramiales	Dasyaceae	Dasya	Dasya tenuous	'ABMMC7300-10'	10000064	GTTGAGTTCAATACAAAGTCATTCTGGAGCTTCTGTAGATTTAGCTATTTTTAGTTTGCATTTATCTGGAGCTTCTTCAATTTTAGGTGCAATTAATTTCATATCAACTATTTTAAATATGCGAAATCCAGGTCAAAGTTTATACAGAATACCTTTATTTGTATGATCAATTTTTGTTACTGCATTTTTATTATTATTAGCAGTACCTGTATTAGCAGGTGCTATTACAATGTTATTAACAGATCGTAATTTTAATACATCATTTTTTGATCCTGCAGGTGGTGGAGATCCTATTTTATATCAACATTTATTT
PHY1_000100906	species	Desmapsamma anchorata	0.952076677	Opisthokonta	Metazoa	Porifera	Demospongiae	Poecilosclerida	Desmacididae	Desmapsamma	Desmapsamma anchorata	'HE591461'	698789	ATTATCTGGGATTTAGGCCCATTCTGGGGGTTCAGTAGATTTGGTAATATTTAGTTTACATTTAGCGGGGATCTCTTCGATATTGGGGGCTATGAATTTTATTACCACTATAATAAATATGAGGGCGCCAGGGATAACGATGGATAGAATGCCATTGTTTGTTTGGTCTATTTTAGTAACTGCGGTTTTATTATTATTATCTTTACCAGTATTAGCAGGTGCCATTACTATGTTATTAACGGATAGAAATTTCAATACTGCTTTTTTTGATCCTGCGGGAGGGGGAGACCCCATTTTATATCAACATTTATTT
PHY1_000065991	species	Desmapsamma anchorata	0.952076677	Opisthokonta	Metazoa	Porifera	Demospongiae	Poecilosclerida	Desmacididae	Desmapsamma	Desmapsamma anchorata	'HE591461'	698789	GCTATCCGGGATTCAAGCTCATTCTGGGGGTTCAGTAGATTTGGTAATATTTAGTTTACATTTAGCGGGGATCTCTTCTATATTAGGGGCTATGAACTTTATTACCACTATAATAAATATGAGGGCGCCGGGGATAACAATGGATAGAATGCCTTTGTTTGTTTGGTCTATTTTAGTAACTGCGGTTTTATTATTATTATCATTACCCGTATTAGCAGGTGCAATTACTATGTTATTAACGGATAGAAATTTCAATACTGCTTTTTTTGATCCTGCGGGGGGGGGAGACCCTATTTTATATCAACATTTATTT
PHY1_000421648	species	Desmapsamma anchorata	0.952076677	Opisthokonta	Metazoa	Porifera	Demospongiae	Poecilosclerida	Desmacididae	Desmapsamma	Desmapsamma anchorata	'HE591461'	698789	TTTATCTAGTATTCAGGCCCATTCTGGGGGTTCAGTAGATTTGGTAATATTTAGTTTACATTTAGCGGGGATCTCTTCGATATTGGGGGCTATGAATTTTATAACTACTATAATAAACATGAGGGCGCCGGGGATAACAATGGACAGAATGCCATTATTTGTTTGGTCTATTTTAGTAACTGCGATTTTATTGTTATTATCTTTACCTGTATTAGCAGGTGCAATTACTATGTTATTAACGGATAGAAATTTCAATACTGCTTTTTTTGATCCTGCGGGGGGGGGAGACCCTATTTTATATCAACATTTATTT
PHY1_000214603	species	Desmapsamma anchorata	0.952229299	Opisthokonta	Metazoa	Porifera	Demospongiae	Poecilosclerida	Desmacididae	Desmapsamma	Desmapsamma anchorata	'HE591461'	698789	TTTATCTAGTATTCAGGCCCATTCTGGGGGTTCAGTAGATTTGGTAATATTTAGTTTACATTTAGCGGGGATCTCTTCGATATTGGGGGCTATGAATTTTATAACTACTATAATAAATATGAGAGCGCCAGGGATAACAATAGATAGAATGCCTTTGTTTGTTTGATCTATTTTAGTAACTGCGATTTTATTATTATTATCATTACCCATATTAGCAGATGCAATTACTATGTTATTAACGAATAGAAATTTCAATACTGCTTTTTTTGATCCTACGAAGGGGGGAGACCCTATTTTATATCAACATTTATTT
PHY1_000353075	species	Desmapsamma anchorata	0.955271565	Opisthokonta	Metazoa	Porifera	Demospongiae	Poecilosclerida	Desmacididae	Desmapsamma	Desmapsamma anchorata	'HE591461'	698789	ATTATCTGGGATTCAGGCCCATTCTGGGGGTTCAGTAGATTTGGTAATATTTAGTTTACATTTAGCAGGGATCTCTTCTATATTGGGGGCTATGAATTTTATTACCACTATAATAAATATGAGGGCGCCAGGGATAACAATGGATAGAATGCCATTGTTTGTTTGGTCTATTTTAGTAACTGCGGTTTTATTATTATTATCATTACCCGTATTAGCAGGTGCAATTACTATGTTATTAACGGATAGAAATTTAAATACTGCTTTTTTTGATCCTGCGGGGGGGGGAGACCCTATTTTATATCAACATTTATTT
PHY1_000408052	species	Desmapsamma anchorata	0.958730159	Opisthokonta	Metazoa	Porifera	Demospongiae	Poecilosclerida	Desmacididae	Desmapsamma	Desmapsamma anchorata	'HE591461'	698789	TTTATCTAGTATTCAGGCCCATTCTGGGGGTTCAGTAGATTTGGTAATATTTAGTTTACATTTAGCGGGGATCTCTTCGATATTGGGGGCTATGAATTTTATAACTACTATAATAAATATGAGAGCGCCAGGGATAACAATGGATAGAATGCCTTTGTTTGTTTGGTCTATTTTAGTAACTGCGGTTTTATTATTATTATCTCTCCCTGTGTTAGCAGGGGCAATTACTATGTTGTTAACAGATAGAAATTTCAATACTGCTTTTTTTGATCCTGCGGGGGGGGGAGACCCTATTTTATATCAACATTTATTT
PHY1_000419779	species	Desmapsamma anchorata	0.961661342	Opisthokonta	Metazoa	Porifera	Demospongiae	Poecilosclerida	Desmacididae	Desmapsamma	Desmapsamma anchorata	'HE591461'	698789	TTTATCTAGTATTCAGGCCCATTCTGGGGGTTCAGTAGATTTGGTAATATTTAGTTTACATTTAGCGGGGATCTCTTCGATATTGGGGGCTATGAATTTTATAACTACTATAATAAATATGAGGGCGCCAGGGATAACAATGGATAGAATGCCATTGTTTGTTTGGTCTATTTTAGTAACTGCGGTTTTATTATTATTATCTTTACCGGTATTAGCAGGTGCAATAACTATGTTATTAACGGATAGAAACTTCAATACTGCTTTTTTTGATCCTGCGGGGGGGGGAGACCCTATTTTATATCAACATTTGTTT
PHY1_000181020	species	Desmapsamma anchorata	0.961661342	Opisthokonta	Metazoa	Porifera	Demospongiae	Poecilosclerida	Desmacididae	Desmapsamma	Desmapsamma anchorata	'HE591461'	698789	TTTATCTAGTATTCAGGCCCATTCTGGGGGTTCAGTAGATTTGGTAATATTTAGTTTACATTTAGCAGGGATCTCTTCTATATTGGGGGCTATGAATTTTATTACCACTATAATAAATATGAGGGCGCCAGGGATAACAATGGATAGAATGCCATTGTTTGTTTGGTCTATTTTAGTAACTGCGGTTTTATTATTATTATCATTACCCGTATTAGCAGGTGCAATTACTATGTTATTAACGGATAGAAATTTCAATACTGCTTTTTTTGATCCTGCGGGGGGGGGAGACCCTATTTTATATCAACATTTATTT
PHY1_000266549	species	Desmapsamma anchorata	0.96485623	Opisthokonta	Metazoa	Porifera	Demospongiae	Poecilosclerida	Desmacididae	Desmapsamma	Desmapsamma anchorata	'HE591461'	698789	TTTATCTAGTATTCAGGCCCATTCTGGGGGTTCAGTAGATTTGGTAATATTTAGTTTACATTTAGCGGGGATCTCTTCGATATTGGGGGCTATGAATTTTATAACTACTATAATAAATATGAGGGCACCAGGGATAACAATGGATAGAACGCCATTGTTTGTTTGGTCAATTTTAGTAACTGCGGTTTTATTATTATTATCATTACCCGTATTAGCAGGTGCAATTACTATGTTATTAACGGATAGAAATTTCAATACTGCTTTTTTTGATCCTGCGGGGGGGGGAGACCCTATTTTATATCAACATTTATTT
PHY1_000394165	species	Desmapsamma anchorata	0.96485623	Opisthokonta	Metazoa	Porifera	Demospongiae	Poecilosclerida	Desmacididae	Desmapsamma	Desmapsamma anchorata	'HE591461'	698789	TTTATCTAGTATTCAGGCCCATTCTGGGGGTTCAGTAGATTTGGTAATATTTAGTTTACATTTAGCGGGGATCTCTTCGATATTGGGGGCTATGAATTTTATAACTACTATAATAAATATGAGAGCGCCAGGGATAACAATGGATAGAATGCCTTTGTTTGTTTGGTCTATTTTAGTAACTGCGGTTTTATTATTATTATCATTACCAGTATTAGCTGGAGCAATAACAATGTTATTAACGGATAGAAATTTCAATACTGCTTTTTTTGATCCTGCGGGGGGGGGAGACCCTATTTTATATCAACATTTATTT
PHY1_000421716	species	Desmapsamma anchorata	0.96485623	Opisthokonta	Metazoa	Porifera	Demospongiae	Poecilosclerida	Desmacididae	Desmapsamma	Desmapsamma anchorata	'HE591461'	698789	ATTATCTGGGATTCAGGCCCATTCTGGGGGTTCAGTAGATTTGGTAATATTTAGTTTACATTTAGCAGGGATCTCTTCTATATTGGGGGCTATGAATTTTATTACTACTATAATAAATATGGGAGCGCCAGGGATAACAATGGATAGAATGCCTTTGTTTGTTTGGTCTATTTTAGTAACTGCGGTTTTATTATTATTATCATTACCCGTATTAGCAGGTGCAATTACTATGTTATTAACGGATAGAAATTTCAATACTGCTTTTTTTGATCCTGCGGGGGGGGGAGACCCTATTTTATATCAACATTTATTT
PHY1_000148054	species	Desmapsamma anchorata	0.968051118	Opisthokonta	Metazoa	Porifera	Demospongiae	Poecilosclerida	Desmacididae	Desmapsamma	Desmapsamma anchorata	'HE591461'	698789	ATTATCTGGGATTCAGGCCCATTCTGGGGGTTCAGTAGATTTGGTAATATTTAGTTTACATTTAGCGGGGATTTCTTCTATATTGGGGGCTATGAATTTTATAACTACTATAATAAATATGAGAGCGCCAGGGATAACAATGGATAGAATGCCTTTGTTTGTTTGGTCTATTTTAGTAACTGCGGTTTTATTATTATTATCATTACCCGTATTAGCAGGTGCAATTACTATGTTATTAACGGATAGAAATTTCAATACTGCTTTTTTTGATCCTGCGGGGGGGGGAGACCCTACTTTATATCAACATTTATTT
PHY1_000329932	species	Desmapsamma anchorata	0.968051118	Opisthokonta	Metazoa	Porifera	Demospongiae	Poecilosclerida	Desmacididae	Desmapsamma	Desmapsamma anchorata	'HE591461'	698789	TTTATCTAGTATTCAGGCCCATTCTGGGGGTTCAGTAGATTTGGTAATATTTAGTTTACATTTAGCGGGGATCTCTTCGATATTGGGGGCTATGAATTTTATAACTACTATAATAAATATGAGAGCGCCAGGGATAACAATGGATAGAATGCCTTTGTTTGTTTGGTCTATTTTAGTAACTGCGGTTTTATTATTATTATCATTACCCGTATTAGAAGGTGCAATTACTATTTTATTAACGGATAGAAATTTAAATACTGTTTTTTTTGATCCTGCGGGGGGGGGAGACCCTATTTTATATCAACATTTATTT
PHY1_000403109	species	Desmapsamma anchorata	0.968051118	Opisthokonta	Metazoa	Porifera	Demospongiae	Poecilosclerida	Desmacididae	Desmapsamma	Desmapsamma anchorata	'HE591461'	698789	ATTATCTGGGATTCAGGCCCACTCTGGGGGTTCAGTAGATTTGGTAATATTTAGTTTACATTTAGCAGGGATCTCTTCTATATTGGGGGCTATGAATTTTATAACTACTATAATAAATATGAGAGCGCCAGGGATAACAATGGATAGAATGCCTTTGTTTGTTTGGTCTATTTTAGTAACTGCGGTTTTATTATTATTATCATTACCCGTATTAGCAGGTGCAATTACTATGTTATTAACGGATAGAAATTTCAATACTGCTTTTTTTGATCCTGCGGGGGGGGGAGACCCTATTTTATATCAACATTTATTT
PHY1_000286275	species	Desmapsamma anchorata	0.968051118	Opisthokonta	Metazoa	Porifera	Demospongiae	Poecilosclerida	Desmacididae	Desmapsamma	Desmapsamma anchorata	'HE591461'	698789	ATTATCTGGGATTCAGGCCCATTCTGGGGGTTCAGTAGATTCGGTAATATTTAGTTTACATTTAGCGGGGATCTCTTCGATATTGGGGGCTATGAATTTTATTACCACTATAATAAATATGAGAGCGCCAGGGATAACAATGGATAGAATGCCTTTGTTTGTTTGGTCTATTTTAGTAACTGCGGTTTTATTATTATTATCATTACCCGTATTAGCAGGTGCAATTACTATGTTATTAACGGATAGAAATTTCAATACTGCTTTTTTTGATCCTGCGGGGGGGGGAGACCCTATTTTATATCAACATTTATTT
PHY1_000061425	species	Desmapsamma anchorata	0.968152866	Opisthokonta	Metazoa	Porifera	Demospongiae	Poecilosclerida	Desmacididae	Desmapsamma	Desmapsamma anchorata	'HE591461'	698789	TTTATCTAGTATTCAGGCCCATTCTGGGGGTTCAGTAGATTTGGTAATATTTAGTTTACATTTAGCAGGGATTTCTTCTATATTGGGCGCTATGAATTTTATAACTACTATAATAAATATGAGAGCGCCAGGGATAACAATGGATAGAATGCCTTTGTTTGTTTGGTCTATTTTAGTAACTGCGGTTTTATTATTATTATCATTACCCGTATTAGCAGGTGCAATTACTATGTTATTAACGGATAGAAATTTCAATACTGCTTTTTTTGATCCTGCGGGGGGGGGAGACCCTATTTTATATCAACATTTATTT
PHY1_000390486	species	Desmapsamma anchorata	0.971246006	Opisthokonta	Metazoa	Porifera	Demospongiae	Poecilosclerida	Desmacididae	Desmapsamma	Desmapsamma anchorata	'HE591461'	698789	ATTATCTGGGATTCAGGCCCATTCTGGGGGTTCCGTAGATTTGGTAATATTTAGTTTACATTTAGCGGGGATCTCTTCGATATTGGGGGCTATGAATTTTATAACTACTATAATAAATATGAGAGCGCCAGGGATAACAATGGATAGAATGCCTTTGTTTGTTTGGTCTATTTTAGTAACCGCGGTTTTATTATTATTATCATTACCCGTATTAGCAGGTGCAATTACTATGTTATTAACGGATAGAAATTTCAATACTGCTTTTTTTGATCCTGCGGGGGGGGGAGACCCTATTTTATATCAACATTTATTT
PHY1_000169540	species	Desmapsamma anchorata	0.971246006	Opisthokonta	Metazoa	Porifera	Demospongiae	Poecilosclerida	Desmacididae	Desmapsamma	Desmapsamma anchorata	'HE591461'	698789	TTTATCTAGTATTCAGGCCCATTCTGGGGGCTCAGTAGATTTGGTAATATTTAGTTTACATTTAGCGGGGATCTCTTCGATATTGGGGGCTATGAATTTTATAACTACTATAATAAATATGAGGGCGCCGGGGATAACAATGGATAGAATGCCTTTGTTTGTTTGGTCTATTTTAGTAACTGCGGTTTTATTATTATTATCATTACCCGTATTAGCAGGTGCAATTACTATGTTATTAACGGATAGAAATTTCAATACTGCTTTTTTTGATCCTGCGGGGGGGGGAGACCCTATTTTATATCAACATTTATTT
PHY1_000261110	species	Desmapsamma anchorata	0.971246006	Opisthokonta	Metazoa	Porifera	Demospongiae	Poecilosclerida	Desmacididae	Desmapsamma	Desmapsamma anchorata	'HE591461'	698789	TTTATCTAGTATTCAGGCCCATTCTGGGGGCTCAGTAGATTTGGTAATATTTAGTTTACATTTAGCGGGGATCTCTTCGATATTGGGGGCTATGAATTTTATAACTACTATAATAAATATGAGAGCGCCAGGGGTAACAATGGATAGAATGCCTTTGTTTGTTTGGTCTATTTTAGTAACTGCGGTTTTATTATTATTATCATTACCCGTATTAGCAGGTGCAATTACTATGTTATTAACGGATAGAAATTTAAATACTGCTTTTTTTGATCCTGCGGGGGGGGGAGACCCTATTTTATATCAACATTTATTT
PHY1_000300573	species	Desmapsamma anchorata	0.971246006	Opisthokonta	Metazoa	Porifera	Demospongiae	Poecilosclerida	Desmacididae	Desmapsamma	Desmapsamma anchorata	'HE591461'	698789	TTTATCTAGTATTCAGGCCCATTCTGGGGGTTCAGTAGATTTGGTAATATTTAGTTTACATTTAGCGGGGATCTCTTCTATATTGGGGGCTATGAATTTTATTACCACTATAATAAATATGAGAGCGCCAGGGATAACAATGGATAGAATGCCTTTGTTTGTTTGGTCTATTTTAGTAACTGCGGTTTTATTATTATTATCATTACCCGTATTAGCAGGTGCAATTACTATGTTATTAACGGATAGAAATTTCAATACTGCTTTTTTTGATCCTGCGGGGGGGGGAGACCCTATTTTATATCAACATTTATTT
PHY1_000110435	species	Desmapsamma anchorata	0.97133758	Opisthokonta	Metazoa	Porifera	Demospongiae	Poecilosclerida	Desmacididae	Desmapsamma	Desmapsamma anchorata	'HE591461'	698789	TTTATCTAGTATTCAGGCCCATTCTGGGGGTTCAGTAGATTTGGTAATATTTAGTTTACATTTAGCGGGGATCTCTTCGATATTGGGGGCTATGAATTTTATAACTACTATAATAAATATGAGAGCGCCAGGGATAACAATGGATAGAATGCCTTTGTTTGTTTGGTCTATTTTAGTAACTGCGGTTTTATTATTATTATCATTACCCGTATTAGCAGGTGCAATTACTATGTTACTAACGGATAGAAATTTCAATACTGCTTTTTTTGATCCTGCGGGGGGGGGAGACCCTATTTTATATCAACATCTTTTT
PHY1_000306284	species	Desmapsamma anchorata	0.974440895	Opisthokonta	Metazoa	Porifera	Demospongiae	Poecilosclerida	Desmacididae	Desmapsamma	Desmapsamma anchorata	'HE591461'	698789	TTTATCTAGTATTCAGGCCCATTCTGGGGGTTCAGTAGATTTGGTAATATTTAGTTTACATTTAGCGGGGATCTCTTCGATATTGGGGGCTATGAATTTTATAACTACTATAATAAATATGAGAGCGCCAGGGATAACAATGGATAGAATGCCTTTGTTTGTTTGGTCTATTTTAGTAACTGCGGTTTTATTATTATTATCTTTACCTGTATTAGCAGGTGCCATTACTATGTTATTAACGGATAGAAATTTCAATACTGCTTTTTTTGATCCTGCGGGAGGGGGAGACCCCATTTTATATCAACATTTATTT
PHY1_000131023	species	Desmapsamma anchorata	0.974440895	Opisthokonta	Metazoa	Porifera	Demospongiae	Poecilosclerida	Desmacididae	Desmapsamma	Desmapsamma anchorata	'HE591461'	698789	GTTATCTGGGATTCAGGCCCATTCTGGGGGTTCAGTAGATTTGGTAATATTTAGTTTACATTTAGCGGGGATCTCTTCGATATTGGGGGCTATGAATTTTATAACTACTATAATAAATATGAGAGCGCCAGGGATAACAATGGATAGAATGCCTTTGTTTGTTTGGTCTATTTTAGTAACTGCGGTTTTATTATTATTATCATTACCCGTATTAGCAGGTGCAATTACTATGTTATTAACGGATAGAAATTTCAATACTGCTTTTTTTGATCCTGCGGGGGGGGGAGACCCTATTTTATATCAACATTTATTT
PHY1_000370331	species	Desmapsamma anchorata	0.974440895	Opisthokonta	Metazoa	Porifera	Demospongiae	Poecilosclerida	Desmacididae	Desmapsamma	Desmapsamma anchorata	'HE591461'	698789	ATTATCTGGGATTCAGGCCCATTCTGGGGGTTCAGTAGATTTGGTAATATTTAGTTTACATTTAGCGGGGATCTCTTCGATATTGGGGGCTATGAATTTTATAACTACTATAATAAATATGAGAGCGCCAGGGATAACAATGGATAGAATGCCTTTGTTTGTTTGGTCTATTTTAGTAACTGCGGTTTTATTATTATTATCATTACCTGTATTAGCAGGTGCAATTACTATGTTATTAACGGATAGAAATTTCAATACTGCTTTTTTTGATCCTGCGGGGGGGGGAGACCCTATTTTATATCAACATTTATTT
PHY1_000412119	species	Desmapsamma anchorata	0.974440895	Opisthokonta	Metazoa	Porifera	Demospongiae	Poecilosclerida	Desmacididae	Desmapsamma	Desmapsamma anchorata	'HE591461'	698789	ATTATCTGGGATTCAGGCCCATTCTGGGGGTTCAGTAGATTTGGTAATATTTAGTTTACATTTAGCGGGGATCTCTTCGATATTGGGGGCTATGAATTTTATAACTACTATAATAAATATGAGAGCGCCAGGGATAACAATGGATAGAATGCCTTTGTTTGTTTGGTCTATTTTAGTAACTGCGGTTTTATTATTATTATCATTACCCGTATTAGCAGGTGCAATTACTATGTTATTAACGGATAGAAATTTAAATACTGCTTTTTTTGATCCTGCGGGGGGGGGAGACCCTATTTTATATCAACATTTATTT
PHY1_000055409	species	Desmapsamma anchorata	0.974522293	Opisthokonta	Metazoa	Porifera	Demospongiae	Poecilosclerida	Desmacididae	Desmapsamma	Desmapsamma anchorata	'HE591461'	698789	TTTATCTAGTATTCAGGCCCATTCTGGGGGTTCAGTAGATTTGGTAATATTTAGTTTACATTTAGCGGGGATCTCTTCGATATTGGGGGCTATGAATTTTATAACTACTATAATAAATATGAGAGCGCCAGGGATAACAATGGATAGAATGCCTTTGTTTGTTTGGTCTATTTTAGTAACTGCGGTTTTATTATTATTATCATTACCCGTATTAGCAGGTGCAATTACTATGTTATTAACGGATAGAAATTTCAATACTGCTTTTTTGATCCTGCGGGGGGGGGGAGACCCTATTTTATATCAACATTTATTT
PHY1_000000561	species	Desmapsamma anchorata	0.977635783	Opisthokonta	Metazoa	Porifera	Demospongiae	Poecilosclerida	Desmacididae	Desmapsamma	Desmapsamma anchorata	'HE591461'	698789	TTTATCTAGTATTCAGGCCCATTCTGGGGGCTCAGTAGATTTGGTAATATTTAGTTTACATTTAGCGGGGATCTCTTCGATATTGGGGGCTATGAATTTTATAACTACTATAATAAATATGAGAGCGCCAGGGATAACAATGGATAGAATGCCTTTGTTTGTTTGGTCTATTTTAGTAACTGCGGTTTTATTATTATTATCATTACCCGTATTAGCAGGTGCAATTACTATGTTATTAACGGATAGAAATTTCAATACTGCTTTTTTTGATCCTGCGGGGGGGGGAGACCCTATTTTATATCAACATTTATTT
PHY2_000022245	species	Desmapsamma anchorata	0.977635783	Opisthokonta	Metazoa	Porifera	Demospongiae	Poecilosclerida	Desmacididae	Desmapsamma	Desmapsamma anchorata	'HE591461'	698789	TTTATCTAGTATTCAGGCCCATTCTGGGGGTTCAGTAGATTTGGTAATATTTAGTTTACATTTAGCGGGGATCTCTTCGATATTGGGGGCTATGAATTTTATAACTACTATAATAAATATGAGAGCGCCAGGGATAACAATGGATAGAATGCCTTTGTTTGTTTGGTCTATTTTAGTAACTGCGGTTTTATTATTATTATCATTACCCGTATTAGCAGGTGCAATTACTATGTTATTAACGGATAGAAATTTCAATACTGCTTTTTTTGATCCTGCGGGGGGGGGAGACCCTATTTTATATCAACATTTATTC
PHY1_000000180	species	Desmapsamma anchorata	0.980830671	Opisthokonta	Metazoa	Porifera	Demospongiae	Poecilosclerida	Desmacididae	Desmapsamma	Desmapsamma anchorata	'HE591461'	698789	TTTATCTAGTATTCAGGCCCATTCTGGGGGTTCAGTAGATTTGGTAATATTTAGTTTACATTTAGCGGGGATCTCTTCGATATTGGGGGCTATGAATTTTATAACTACTATAATAAATATGAGAGCGCCAGGGATAACAATGGATAGAATGCCTTTGTTTGTTTGGTCTATTTTAGTAACTGCGGTTTTATTATTATTATCATTACCCGTATTAGCAGGTGCAATTACTATGTTATTAACGGATAGAAATTTCAATACTGCTTTTTTTGATCCTGCGGGGGGGGGAGACCCTATTTTATATCAACATTTATTT
PHY1_000301879	species	Dexamine spinosa	1	Opisthokonta	Metazoa	Arthropoda	Malacostraca	Amphipoda	Dexaminidae	Dexamine	Dexamine spinosa	'KJ183011'	1453335	TCTTGCTTCTAATTTAGCCCACAGCGGTGCCAGTGTAGACTTAGCTATTTTCTCTTTACATTTGGCTGGAGCTAGCTCTATTCTTGGTGCTATCAACTTTATTTCCACTATTTTAAATATAAAAACAATAAATCTAAATATGGAGCAACTTTCTTTATTTGTTTGGTCCGTTTTCATTACTGCTATCTTACTCCTGTTGTCTTTACCTGTATTAGCGGGAGCTATCACTATACTTCTTACAGACCGAAACTTAAATACTTCTTTTTTTGATCCTAGTGGTGGCGGCGACCCTATCTTATATCAACATCTTTTC
PHY1_000174650	species	Dictyopteris polypodioides	0.955696203	Chromalveolata	Stramenopiles	Ochrophyta	Phaeophyceae	Dictyotales	Dictyotaceae	Dictyopteris	Dictyopteris polypodioides	'MANC019-13'	112055	TTTAAGCGGTATTCAGGCGCATTCTGGCCCATCTGTTGATTTAGCAATATTTAGTCTTCACCTTTCTGGAGCAGCTTCTATCTTGGGGGCTATTAACTTTATAACTACTATTATCAATATGAGGGTTCCTGGTATGAGTATGCATAGATTACCCCTGTTCGTATGGTCTGTATTTATCACCGCATTCCTTCTGCTTCTTTCATTACCTGTTTTGGCTGGGGGTATTACCATGTTGTTAACTGATAGAAACTTTAACACGACTTTTTTTGATCCTGCGGGAGGAGGCGATCCAGTGCTTTACCAACATTTATTT
PHY1_000388049	species	Dictyopteris polypodioides	0.968454259	Chromalveolata	Stramenopiles	Ochrophyta	Phaeophyceae	Dictyotales	Dictyotaceae	Dictyopteris	Dictyopteris polypodioides	'MANC019-13'	112055	TTTAAGCGGTATTCAGGCGCATTCTGGCCCATCTGTTGATTTAGCAATATTTAGTCTTCACCTTTCTGGAGCAGCTTCTATCTTGGGGGCTATTAACTTTATAACTACTATTATCAATATGAGGTCGCCAGGTATGGGTATGCATAGGCTTCCTTTATTCGTGTGGTCTGTATTTATCACCGCATTCCTTCTGCTTCTTTCATTACCTGTTTTGGCTGGGGGTATTACCATGTTGTTAACTGATAGAAACTTTAACACGACTTTCTTTGATCCTGCGGGAGGAGGAGATCCCATTTTATTCCAACATTTATTT
PHY1_000346625	species	Dictyopteris polypodioides	0.97133758	Chromalveolata	Stramenopiles	Ochrophyta	Phaeophyceae	Dictyotales	Dictyotaceae	Dictyopteris	Dictyopteris polypodioides	'MANC019-13'	112055	TTTAAGCGGTATTCAGGCGCATTCTGGCCCATCTGTTGATTTAGCAATATTTAGTCTTCACCTTTCTGGAGCAGCTTCTATCTTGGGGGCTATTAACTTTATAACTACTATTATCAATATGAGGTCGCCAGGTATGGGTATGCATAGGCTTCCTTTATTCGTGTGGTCTGTATTTATCACCGCATTCCTTCTGCTTCTTTCACTACCAGTTTTAGCTGAGGGTATTACCATGTTGTTAGCTGATAGAAACTTTAACACGACCTGTTTTGATCCTGCGGGAGGAGGCGATCCAGTGCTTTACCAACATTTATTT
PHY1_000210368	species	Dictyopteris polypodioides	0.98089172	Chromalveolata	Stramenopiles	Ochrophyta	Phaeophyceae	Dictyotales	Dictyotaceae	Dictyopteris	Dictyopteris polypodioides	'MANC019-13'	112055	TTTAAGCGGTATTCAGGCGCATTCTGGCCCATCTGTTGATTTAGCAATATTTAGTCTTCACCTTTCTGGAGCAGCTTCTATCTTGGGGGCTATTAACTTTATAACTACTATTATCAATATGAGGTCGCCAGGTATGGGTATGCATAGGCTTCCTTTATTCGTGTGGTCTGTATTTATCACCGCATTCCTTCTGCTTCTTTCATTACCTGTTTTGGCTGGGGGTATTACCATGTTATTGACAGATAGAAATTTTAACACGACTTTTTTTGATCCTGCGGGAGGAGGCGATCCAGTGCTTTACCAACATTTATTT
PHY1_000422800	species	Dictyopteris polypodioides	0.98089172	Chromalveolata	Stramenopiles	Ochrophyta	Phaeophyceae	Dictyotales	Dictyotaceae	Dictyopteris	Dictyopteris polypodioides	'MANC019-13'	112055	TTTAAGCGGTATTCAGGCGCATTCTGGCCCATCTGTTGATTTAGCAATATTTAGCCTTCACCTTTCTGGAGCAGCTTCTATCCTGGGGGCTATTAACTTTATAACTACTATTATCAATATGAGGTCGCCTGGTATGGGTATGCATAGGCTTCCTTTATTCGTGTGGTCTGTATTTATCACCGCATTCCTTCTGCTTCTTTCATTACCTGTTTTGGCTGGGGGCATTACCATGTTGTTAACTGATAGAAACTTTAACACGACTTTTTTTGATCCTGCGGGAGGAGGCGATCCAGTGCTTTACCAACATTTATTT
PHY1_000400414	species	Dictyopteris polypodioides	0.984076433	Chromalveolata	Stramenopiles	Ochrophyta	Phaeophyceae	Dictyotales	Dictyotaceae	Dictyopteris	Dictyopteris polypodioides	'MANC019-13'	112055	TTTAAGCGGTATTCAGGCGCATTCTGGCCCATCTGTTGATTTAGCAATATTTAGCCTTCACTTTTCTGGAGCAGCTTCTATTTTGGGGGCTATTAACTTTATAACTACTATTATCAATATGAGGTCGCCAGGTATGGGTATGCATAGGCTTCCTTTATTCGTGTGGTCTGTATTTATCACCGCATTCCTTCTGCTTCTTTCATTACCTGTTTTGGCTGGGGGTATTACCATGTTGTTAACTGATAGAAACTTTAACACGACTTTTTTTGATCCTGCGGGAGGAGGCGATCCAGTGCTTTACCAACATTTATTT
PHY1_000190781	species	Dictyopteris polypodioides	0.984076433	Chromalveolata	Stramenopiles	Ochrophyta	Phaeophyceae	Dictyotales	Dictyotaceae	Dictyopteris	Dictyopteris polypodioides	'MANC019-13'	112055	TTTAAGCGGTATTCAGGCGCATTCTGGCCCATCTGTTGATTTAGCAATATTTAGCCTTCACCTTTCTGGAGCAGCTTCTATCTTGGGGGCTATTAACTTTATAACTACTATTATCAATATGAGGTCGCCTGGTATGGGTATGCATAGGCTTCCTTTATTCGTGTGGTCTGTATTTATCACCGCATTCCTTCTGCTTCTTTCATTACCTGTTTTGGCTGGGGGCATTACCATGTTGTTAACTGATAGAAACTTTAACACGACTTTTTTTGATCCTGCGGGAGGAGGCGATCCAGTGCTTTACCAACATTTATTT
PHY1_000196839	species	Dictyopteris polypodioides	0.984076433	Chromalveolata	Stramenopiles	Ochrophyta	Phaeophyceae	Dictyotales	Dictyotaceae	Dictyopteris	Dictyopteris polypodioides	'MANC019-13'	112055	TTTAAGCGGTATTCAGGCGCATTCTGGCCCATCTGTTGATTTAGCAATATTTAGCCTTCACCTTTCTGGAGCAGCTTCTATCTTGGGGGCTATTAACTTTATAACTACTATAATTAATATGAGGTCGCCAGGTATGGGTATGCATAGGCTTCCTTTATTCGTGTGGTCTGTATTTATCACCGCATTCCTTCTGCTTCTTTCATTACCTGTTTTGGCTGGGGGTATTACCATGTTGTTAACTGATAGAAACTTTAACACGACTTTTTTTGATCCTGCGGGAGGAGGCGATCCAGTGCTTTACCAACATTTATTT
PHY1_000084414	species	Dictyopteris polypodioides	0.987261146	Chromalveolata	Stramenopiles	Ochrophyta	Phaeophyceae	Dictyotales	Dictyotaceae	Dictyopteris	Dictyopteris polypodioides	'MANC019-13'	112055	TTTAAGCGGTATTCAGGCGCATTCTGGCCCATCTGCTGATTTAGCAATATTTAGTCTTCACCTTTCTGGAGCAGCCTCTATCTTGGGGGCTATTAACTTTATAACTACTATTATCAATATGAGGTCGCCAGGTATGGGTATGCATAGGCTTCCTTTATTCGTGTGGTCTGTATTTATCACCGCATTCCTTCTGCTTCTTTCATTACCTGTTTTGGCTGGGGGTATTACCATGTTGTTAACTGATAGAAACTTTAACACGACTTTTTTTGATCCTGCGGGAGGAGGCGATCCAGTGCTTTACCAACATTTATTT
PHY1_000001307	species	Dictyopteris polypodioides	0.99044586	Chromalveolata	Stramenopiles	Ochrophyta	Phaeophyceae	Dictyotales	Dictyotaceae	Dictyopteris	Dictyopteris polypodioides	'MANC019-13'	112055	TTTAAGCGGTATTCAGGCGCATTCTGGCCCATCTGTTGATTTAGCAATATTTAGCCTTCACCTTTCTGGAGCAGCTTCTATCTTGGGGGCTATTAACTTTATAACTACTATTATCAATATGAGGTCGCCAGGTATGGGTATGCATAGGCTTCCTTTATTCGTGTGGTCTGTATTTATCACCGCATTCCTTCTGCTTCTTTCATTACCTGTTTTGGCTGGGGGTATTACCATGTTGTTAACTGATAGAAACTTTAACACGACTTTTTTTGATCCTGCGGGAGGAGGCGATCCAGTGCTTTACCAACATTTATTT
PHY2_000031087	species	Dictyopteris polypodioides	0.99044586	Chromalveolata	Stramenopiles	Ochrophyta	Phaeophyceae	Dictyotales	Dictyotaceae	Dictyopteris	Dictyopteris polypodioides	'MANC019-13'	112055	TTTAAGCGGTATTCAGGCGCATTCTGGCCCATCTGTTGATTTAGCAATATTTAGTCTTCACCTTTCTGGAGCAGCTTCTATCTTGGGGGCTATTAACTTTATAACTACTATTATCAATATGAGGTCGCCAGGTATGGGTATGCATAGGCTTCCTTTATTCGTGTGGTCTGTATTTATCACCGCATTCCTTCTGCTTCTTTCATTACCTGTTTTGGCTGGGGGTATTACCATGTTGTTAACTGATAGAAACTTTAACACGACTTTTTTTGATCCTGCGGGAGGAGGCGATCCAGTGCTTTACCAACATTTATTC
PHY1_000000458	species	Dictyopteris polypodioides	0.993630573	Chromalveolata	Stramenopiles	Ochrophyta	Phaeophyceae	Dictyotales	Dictyotaceae	Dictyopteris	Dictyopteris polypodioides	'MANC019-13'	112055	TTTAAGCGGTATTCAGGCGCATTCTGGCCCATCTGTTGATTTAGCAATATTTAGTCTTCACCTTTCTGGAGCAGCTTCTATCTTGGGGGCTATTAACTTTATAACTACTATTATCAATATGAGGTCGCCAGGTATGGGTATGCATAGGCTTCCTTTATTCGTGTGGTCTGTATTTATCACCGCATTCCTTCTGCTTCTTTCATTACCTGTTTTGGCTGGGGGTATTACCATGTTGTTAACTGATAGAAACTTTAACACGACTTTTTTTGATCCTGCGGGAGGAGGCGATCCAGTGCTTTACCAACATTTATTT
PHY1_000044256	species	Dictyosiphon sp. 5GWS	0.952076677	Chromalveolata	Stramenopiles	Ochrophyta	Phaeophyceae	Ectocarpales	Chordariaceae	Dictyosiphon	Dictyosiphon sp. 5GWS	'ABMMC10147-10'	10000020	ATTAAGTGGTATTCAAGCACATTCAGGTCCTTCAGTTGATTTAGCGATCTTTAGTTTACATCTATCTGGGGCCGCATCTATTTTAGGGGCTATTAATTTTATTACTACTATTTTTAACATGCGTGCTCCTGGTATGACCATGGATAGGTTACCTCTTTTTGTTTGGTCCGTTTTAATAACAGCATTTTTACTCTTGTTGTCTCTTCCTGTATTAGCTGGGGGTATTACAATGCTTTTAACTGATAGAAACTTTAATACCACTTTTTTTGATCCAGCCGGTGGGGGTGATCCTGTGTTATACCAGCATCTATTT
PHY1_000070488	species	Dictyosiphon sp. 5GWS	0.955271565	Chromalveolata	Stramenopiles	Ochrophyta	Phaeophyceae	Ectocarpales	Chordariaceae	Dictyosiphon	Dictyosiphon sp. 5GWS	'ABMMC10147-10'	10000020	ATTAAGTGGTATTCAAGCACATTCAGGTCCTTCAGTTGATTTAGCGATCTTTAGTTTACATCTATCTGGGGCCGCATCTATTTTAGGGGCTATTAATTTTATTACTACTATTTTTAACATGCGTGCTCCTGGTATGACCATGGATAGGTTACCTCTTTTTGTTTGGTCCGTTTTAATAACAGCATTTTTACTTTTGTTGTCTCTTCCTGTATTAGCTGGGGGTATTACAATGCTTTTAACTGATAGAAACTTTAATACCACTTTTTTTGATCCAGCCGGTGGGGGTGATCCTGTGTTATACCAGCATCTATTT
PHY1_000297237	species	Dictyosiphon sp. 5GWS	1	Chromalveolata	Stramenopiles	Ochrophyta	Phaeophyceae	Ectocarpales	Chordariaceae	Dictyosiphon	Dictyosiphon sp. 5GWS	'ABMMC10147-10'	10000020	ACTAAGTGGTATTCAAGCACATTCAGGTCCTTCAGTTGATTTAGCAATTTTTAGTTTACATCTATCTGGTGCTGCATCTATTTTAGGGGCTATTAATTTTATTACTACTATTTTTAATATGCGTGCTCCTGGTATGACTATGGATAGGTTACCTCTTTTCGTTTGGTCCGTTTTAATAACAGCATTTTTACTTTTGCTGTCTCTTCCCGTATTAGCTGGGGGTATTACAATGCTTTTAACTGATAGAAACTTTAATACCACTTTTTTTGATCCAGCTGGTGGGGGTGATCCTGTATTATACCAGCATTTGTTT
PHY1_000422270	species	Dictyota dichotoma	0.968152866	Chromalveolata	Stramenopiles	Ochrophyta	Phaeophyceae	Dictyotales	Dictyotaceae	Dictyota	Dictyota dichotoma	'AY500368'	2876	GTTAAGTGGTATACAAGCCCATCCTGGACCTTCTGTTGATTTGGCTATTTTTAGTCTTCATTTGTCTGGTGCCGCTTCTATTTTAGGCGCGATTAATTTTATTACTACTATCTTTAATATGCGTGCACCGGGTATGGGTATGCACCGTTTGCCGCTTTTTGTGTGGTCGGTTCTCATTACGGCCTTTTTGTTATTGCTATCATTGCCTGTTTTGGCGGGGGGTATTACTATGCTTTTAACTGATCGTAATTTTAATACATCATTCTTTGATCCTGGTGGTGGTGGTGATCCTGTTTTATATCAACATCTTTTT
PHY1_000324546	species	Dictyota dichotoma	0.977635783	Chromalveolata	Stramenopiles	Ochrophyta	Phaeophyceae	Dictyotales	Dictyotaceae	Dictyota	Dictyota dichotoma	'AY500368'	2876	GTTAAGTGGTATACAAGCCCATTCTGGACCTTCTGTTGATATGGCTATTTTTAGTCTTCATCTGTCAGGTGCAGCATCTATTTTAGGAGCTATTAATTTTATTACTACTATCTTTAATATGCGTGCACCGGGTATGGGTATGCACCGTTTGCCGCTTTTTGTGTGGTCGGTTCTCATTACGGCCTTTTTGTTATTGCTATCATTGCCTGTTTTGGCGGGGGGTATTACTATGCTTTTAACTGATCGTAATTTTAATACAACATTTTTTGATCCTGCTGGAGGAGGCGATCCTGTTTTATACCAACATTTATTT
PHY1_000007767	species	Dictyota dichotoma	0.996805112	Chromalveolata	Stramenopiles	Ochrophyta	Phaeophyceae	Dictyotales	Dictyotaceae	Dictyota	Dictyota dichotoma	'AY500368'	2876	GTTAAGTGGTATACAAGCCCATTCTGGACCTTCTGTTGATTTGGCTATTTTTAGTCTTCATCTGTCTGGTGCCGCTTCTATTTTAGGCGCGATTAATTTTATTACTACTATCTTTAATATGCGTGCACCGGGTATGGGTATGCACCGTTTGCCGCTTTTTGTGTGGTCGGTTCTCATTACGGCCTTTTTGTTATTGCTATCATTGCCTGTTTTGGCGGGGGGTATTACTATGCTTTTAACTGATCGTAATTTTAATACAACATTTTTTGATCCTGCTGGAGGAGGCGATCCTGTTTTATACCAACATTTATTT
PHY1_000001192	species	Dictyota dichotoma	1	Chromalveolata	Stramenopiles	Ochrophyta	Phaeophyceae	Dictyotales	Dictyotaceae	Dictyota	Dictyota dichotoma	'AY500368'	2876	GTTAAGTGGTATACAAGCCCATTCTGGACCTTCTGTTGATTTGGCTATTTTTAGTCTTCATTTGTCTGGTGCCGCTTCTATTTTAGGCGCGATTAATTTTATTACTACTATCTTTAATATGCGTGCACCGGGTATGGGTATGCACCGTTTGCCGCTTTTTGTGTGGTCGGTTCTCATTACGGCCTTTTTGTTATTGCTATCATTGCCTGTTTTGGCGGGGGGTATTACTATGCTTTTAACTGATCGTAATTTTAATACAACATTTTTTGATCCTGCTGGAGGAGGCGATCCTGTTTTATACCAACATTTATTT
PHY1_000036495	species	Dictyota fasciola	0.984025559	Chromalveolata	Stramenopiles	Ochrophyta	Phaeophyceae	Dictyotales	Dictyotaceae	Dictyota	Dictyota fasciola	'DBCOI_000000247'	499618	GTTAAGCGGTATACAGGCACATTCCGGCCCATCTGTTGATTTAGCTATTTTTAGTCTTCATTTATCGGGTGCTGCTTCTATTTTAGGAGCTATTAACTTTATTACGACTATTTTTAATATGCGTGCGCCTGGTATGGGTATGCACAGATTACCCCTTTTTGTATGGTCCGTTCTTATAACGGCCTTTTTATTACTGTTATCACTACCAGTATTGGCGGGGGGCATAACGATGCTCTTAACGGACAGAAATTTTAATACAACGTTTTTCGATCCTGCTGGGGGTGGAGATCCTGTCTTGTACCAGCATTTATTT
PHY1_000080721	species	Dictyota fasciola	0.996805112	Chromalveolata	Stramenopiles	Ochrophyta	Phaeophyceae	Dictyotales	Dictyotaceae	Dictyota	Dictyota fasciola	'DBCOI_000000247'	499618	GTTAAGCGGTATACAGGCACATTCCGGCCCATCTGTTGATTTAGCTATTTTTAGTCTTCATTTATCGGGTGCTGCTTCTATTTTAGGGGCTATTAACTTTATTACGACTATTTTTAATATGCGTGCGCCTGGTATGGGTATGCACAGATTACCCCTTTTTGTGTGGTCCGTTCTTATAACGGCTTTTTTATTACTGTTATCACTACCAGTATTGGCGGGGGGTATAACGATGCTCTTAACGGACAGGAATTTTAATACAACGTTTTTTGATCCTGCTGGGGGTGGAGATCCTGTCTTGTACCAGCATTTATTT
PHY1_000167802	species	Dictyota fasciola	0.996805112	Chromalveolata	Stramenopiles	Ochrophyta	Phaeophyceae	Dictyotales	Dictyotaceae	Dictyota	Dictyota fasciola	'DBCOI_000000247'	499618	GTTAAGCGGTATACAGGCACATTCCGGCCCATCTGTTGATTTAGCTATTTTTAGTCTTCATTTATCGGGTGCTGCTTCTATTTTAGGGGCTATTAACTTTATTACGACTATTTTTAATATGCGTGCGCCTGGTATGGGTATGCACAGATTACCCCTTTTTGTGTGGTCCGTTCTTATAACGACTTTTTTATTACTGTTATCACTACCAGTATTGGCGGGGGGTATAACGATGCTCTTAACGGACAGAAATTTTAATACAACGTTTTTTGATCCTGCTGGGGGTGGAGATCCTGTCTTGTACCAGCATTTATTT
PHY1_000105868	species	Dictyota fasciola	0.996805112	Chromalveolata	Stramenopiles	Ochrophyta	Phaeophyceae	Dictyotales	Dictyotaceae	Dictyota	Dictyota fasciola	'DBCOI_000000247'	499618	GTTAAGCGGTATACAGGCACATTCCGGCCCATCTGTTGATTTAGCTATTTTTAGTCTTCATTTATCGGGTGCTGCTTCTATTTTAGGGGCTATTAACTTTATTACGACTATTTTTAATATGCGTGCGCCCGGTATGGGTATGCACAGATTACCCCTTTTTGTGTGGTCCGTTCTTATAACGGCTTTTTTATTACTGTTATCACTACCAGTATTGGCGGGGGGTATAACGATGCTCTTAACGGACAGAAATTTTAATACAACGTTTTTTGATCCTGCTGGGGGTGGAGATCCTGTCTTGTACCAGCATTTATTT
PHY1_000298128	species	Dictyota fasciola	0.996805112	Chromalveolata	Stramenopiles	Ochrophyta	Phaeophyceae	Dictyotales	Dictyotaceae	Dictyota	Dictyota fasciola	'DBCOI_000000247'	499618	GTTAAGCGGTATACAGGCACATTCCGGCCCATCTGTTGATTTAGCTATTTTTAGTCTTCATTTATCGGGTGCTGCTTCTATTTTAGGGGCTATTTACTTTATTACGACTATTTTTAATATGCGTGCGCCTGGTATGGGTATGCACAGATTACCCCTTTTTGTGTGGTCCGTTCTTATAACGGCTTTTTTATTACTGTTATCACTACCAGTATTGGCGGGGGGTATAACGATGCTCTTAACGGACAGAAATTTTAATACAACGTTTTTTGATCCTGCTGGGGGTGGAGATCCTGTCTTGTACCAGCATTTATTT
PHY1_000407435	species	Dictyota fasciola	0.996805112	Chromalveolata	Stramenopiles	Ochrophyta	Phaeophyceae	Dictyotales	Dictyotaceae	Dictyota	Dictyota fasciola	'DBCOI_000000247'	499618	GTTAAGCGGTATACAGGCACATTCCGGCCCATCTGTTGATTTAGCTATTTTTAGTCTCCATTTATCGGGTGCTGCTTCTATTTTAGGGGCTATTAACTTTATTACGACTATTTTTAATATGCGTGCGCCTGGTATGGGTATGCACAGATTACCCCTTTTTGTGTGGTCCGTTCTTATAACGGCTTTTTTATTACTGTTATCACTACCAGTATTGGCGGGGGGTATAACGATGCTCTTAACGGACAGAAATTTTAATACAACGTTTTTTGATCCTGCTGGGGGTGGAGATCCTGTCTTGTACCAGCATTTATTT
PHY1_000347818	species	Dictyota fasciola	0.996805112	Chromalveolata	Stramenopiles	Ochrophyta	Phaeophyceae	Dictyotales	Dictyotaceae	Dictyota	Dictyota fasciola	'DBCOI_000000247'	499618	GTTAAGCGGTATACAGGCACATTCCGGCCCATCTGTTGATTTAGCTATTTTTAGTCTTCATTTATCGGGTGCTGCTTCTATTTTAGGGGCTATTAACTTTATTACGACTATTTTTAATATGCGTGCGCCTGGTATGGGTATGCACAGATTACCCCTTTTTGTGTGGTCCGTTCTTATAACGGCTTTTTTATTACTGTTATCACTACCAGTATTGGCGGGGGGTATAACGATGCTCTTAACGGACAGAAATTTTAATACAACGTTTTTTGATCCTGCTGGGGGTGGAGGTCCTGTCTTGTACCAGCATTTATTT
PHY1_000042086	species	Dictyota fasciola	1	Chromalveolata	Stramenopiles	Ochrophyta	Phaeophyceae	Dictyotales	Dictyotaceae	Dictyota	Dictyota fasciola	'DBCOI_000000247'	499618	GTTAAGCGGTATACAGGCACATTCCGGCCCATCTGTTGATTTAGCTATTTTTAGTCTTCATTTATCGGGTGCTGCTTCTATTTTAGGGGCTATTAACTTTATTACGACTATTTTTAATATGCGTGCGCCTGGTATGGGTATGCACAGATTACCCCTTTTTGTGTGGTCCGTTCTTATAACGGCTTTTTTATTACTGTTATCACTACCAGTATTGGCGGGGGGTATAACGATGCTCTTAACGGACAGAAATTTTAATACAACGTTTTTTGATCCTGCTGGGGGTGGAGATCCTGTCTTGTACCAGCATTTATTT
PHY1_000005432	species	Dictyota pulchella	0.984025559	Chromalveolata	Stramenopiles	Ochrophyta	Phaeophyceae	Dictyotales	Dictyotaceae	Dictyota	Dictyota pulchella	'DBCOI_000000248'	381678	GTTAAGTGGTATACAAGCTCATTCAGGTCCTTCTGTTGATTTGGCTATTTTTAGTCTTCATTTGTCTGGTGCTGCTTCTATTTTAGGTGCTATTAATTTTATTACAACCATCTTTAATATGCGTGCACCTGGTATGGGTATGCATCGTTTACCACTTTTTGTATGGTCTGTTCTTATTACAGCTTTTTTGCTTTTGTTATCATTGCCTGTTTTGGCAGGGGGTATTACTATGCTTCTAACAGATCGAAATTTTAATACAACATTTTTTGATCCCGCGGGCGGTGGTGATCCGGTATTGTATCAACATTTATTT
PHY1_000005442	species	Dictyota pulchella	0.987220447	Chromalveolata	Stramenopiles	Ochrophyta	Phaeophyceae	Dictyotales	Dictyotaceae	Dictyota	Dictyota pulchella	'DBCOI_000000248'	381678	GTTAAGTGGTATACAAGCTCATTCAGGTCCTTCTGTTGATTTGGCTATTTTTAGTCTTCATTTGTCTGGTGCTGCTTCTATTTTAGGTGCTATTAATTTTATTACAACCATCTTTAATATGCGTGCACCTGGTATGGGTATGCATCGTTTACCACTTTTTGTATGGTCTGTTCTTATTACAGCTTTTTTGCTTTTGTTATCATTGCCTGTTTTGGCAGGGGGTATTACTATGCTTCTAACAGATCGAAATTTTAATACAACATTTTTTGATCCCGCGGGTGGTGGTGATCCGGTATTGTATCAACATTTATTT
PHY1_000001258	species	Dictyota pulchella	0.987220447	Chromalveolata	Stramenopiles	Ochrophyta	Phaeophyceae	Dictyotales	Dictyotaceae	Dictyota	Dictyota pulchella	'DBCOI_000000248'	381678	GTTAAGTGGTATACAAGCTCATTCAGGTCCTTCTGTTGATTTGGCTATTTTTAGTCTTCATTTGTCTGGTGCTGCTTCTATTTTAGGTGCTATTAATTTTATTACAACTATCTTTAATATGCGTGCACCTGGTATGGGTATGCATCGTTTACCACTTTTTGTATGGTCTGTTCTTATTACAGCTTTTTTGCTTTTGTTATCATTGCCTGTTTTGGCAGGGGGTATTACTATGCTTCTAACAGATCGAAATTTTAATACAACATTTTTTGATCCCGCGGGCGGTGGTGATCCGGTATTGTATCAACATTTATTT
PHY1_000056204	species	Dictyota pulchella	0.993610224	Chromalveolata	Stramenopiles	Ochrophyta	Phaeophyceae	Dictyotales	Dictyotaceae	Dictyota	Dictyota pulchella	'DBCOI_000000248'	381678	GTTAAGTGGTATACAAGCGCATTCAGGTCCTTCTGTTGATTTGTCTATTTTTAGTCTTCATTTGTCTGGTTCTGCTTCTATCTTAGGTGCTATTAATTTTATTACAACTATATTTAATATGCGTGCACCTGGTATGGGTATGCATCGTTTACCACTTTTTGTATGGTCTGTTCTTATTACAGCTTTTTTGCTTTTGTTATCATTGCCTGTTTTGGCAGGGGGTATTACTATGCTTCTAACAGATCGAAATTTTAATACAACATTTTTTGATCCCGCGGGTGGTGGTGATCCGGTATTGTATCAACATTTATTT
PHY1_000013414	species	Dictyota pulchella	0.993610224	Chromalveolata	Stramenopiles	Ochrophyta	Phaeophyceae	Dictyotales	Dictyotaceae	Dictyota	Dictyota pulchella	'DBCOI_000000248'	381678	GTTAAGTGGTATACAAGCGCATTCAGGTCCTTCTGTTGATTTGGCTATTTTTAGTCTTCATTTGTCTGGTGCTGCTTCTATCTTAGGTGCTATTAATTTTATTACAACTATATTTAATATGCGTGCACCTGGTATGGGTATGCATCGTTTACCACTTTTTGTATGGTCTGTTCTTATTACAGCTTTTTTACTTTTGTTATCATTGCCTGTTTTGGCAGGGGGTATTACTATGCTTCTAACAGATCGAAATTTTAATACAACATTTTTTGATCCCGCGGGCGGTGGTGATCCGGTATTGTATCAACATTTATTT
PHY1_000002832	species	Dictyota pulchella	1	Chromalveolata	Stramenopiles	Ochrophyta	Phaeophyceae	Dictyotales	Dictyotaceae	Dictyota	Dictyota pulchella	'DBCOI_000000248'	381678	GTTAAGTGGTATACAAGCGCATTCAGGTCCTTCTGTTGATTTGGCTATTTTTAGTCTTCATTTGTCTGGTGCTGCTTCTATCTTAGGTGCTATTAATTTTATTACAACTATATTTAATATGCGTGCACCTGGTATGGGTATGCATCGTTTACCACTTTTTGTATGGTCTGTTCTTATTACAGCTTTTTTGCTTTTGTTATCATTGCCTGTTTTGGCAGGGGGTATTACTATGCTTCTAACAGATCGAAATTTTAATACAACATTTTTTGATCCCGCGGGTGGTGGTGATCCGGTATTGTATCAACATTTATTT
PHY1_000014279	species	Diodora gibberula	1	Correct_manually	Correct_manually	Correct_manually	Correct_manually	Lepetellida	Fissurellidae	Diodora	Diodora gibberula	'GBMLG10404-13'	869270	GTTAGCAGGGAATTTGGCTCACGCTGGGCCGTCTGTTGATTTGGCAATTTTTTCTTTGCATTTGGCGGGTGTGTCGTCTATTTTGGGTGCTGTAAATTTCATTACTACTGTGATTAATGTTCGTTGGGAGGGGATGCGTCTTGAGCGGATTCCTTTGTTTGTGTGGTCTGTAAAGGTTACGGCTGTTTTGTTGTTGCTGTCTTTACCCGTTTTAGCGGGGGCCATTACGATATTGTTAACTGACCGTAACTTTAATACTTCTTTTTTTGATCCGGGGGGAGGCGGTGATCCGATCCTGTATCAGCATTTGTTC
PHY1_000199871	species	Diplodus puntazzo	0.993610224	Opisthokonta	Metazoa	Chordata	Actinopterygii	Spariformes	Sparidae	Diplodus	Diplodus puntazzo	'SPA110-13'	48915	CCTGGCAGGAAACCTTGCTCACGCAGGTGCATCAGTTGACTTAACCATCTTTTCTCTTCATCTTGCCGGAATTTCATCTATTCTTGGTGCCATTAATTTCATCACCACAATTATTAACATGAAACCTCCAGCTATTTCGCAATATCAAACACCATTATTTGTATGAGCCGTCTTAATTACCGCCGTATTACTCCTCCTATCCCTCCCAGTTCTTGCTGCCGGAATTACAATGCTCCTTACAGACCGAAACCTAAACACCACTTTCTTTGACCCAGCAGGGGGAGGAGACCCAATTCTTTATCAACACCTATTT
PHY1_000306559	species	Diplodus puntazzo	0.993610224	Opisthokonta	Metazoa	Chordata	Actinopterygii	Spariformes	Sparidae	Diplodus	Diplodus puntazzo	'SPA110-13'	48915	CCTGGCAGGAAACCTTGCTCACGCAGGTGCATCAGTTGACTTAACCATCTTTTCCCTCCATCTTGCCGGAATTTCATCTATTCTTGGTGCCATTAATTTCATCACCACAATTATTAACATGAAACCTCCAGCTATTTCGCAATATCAAACACCATTATTTGTATGAGCCGTCTTAATTACCGCCGTATTACTCCTCCTATCCCTCCCAGTTCTTGCTGCCGGAATTACAATGCTCCTTACAGACCGAAACCTAAACACCACTTTCTTTGACCCAGCAGGGGGAGGAGACCCAATTCTTTATCAACACCTATTT
PHY1_000005406	species	Discosporangium mesarthrocarpum	1	Chromalveolata	Stramenopiles	Ochrophyta	Phaeophyceae	Sphacelariales	Discosporangiaceae	Discosporangium	Discosporangium mesarthrocarpum	'DBCOI_000000294'	376270	TTTAAGTGGTGTTCAAGCTCATTCAGGTCCTTCGGTAGATTTAGCTATTTTTAGTTTACACCTTTCAGGGGCAGCTTCTATATTGGGTGCCATTAACTTTATTACTACTATTTTTAATATGAGAGCACCTGGTATGTCAATGCATCGTCTTCCACTTTTTGTTTGGTCAGTATTGATTACGGCTTTTCTTCTTCTGTTATCCTTGCCTGTTTTAGCTGGTGGTATTACGATGTTGTTGACGGATCGTAATTTTAATACTTCATTTTTTGATCCTGCTGGTGGTGGTGATCCGGTTTTATATCAACATCTGTTT
PHY1_000100018	species	Dodecaceria sp. AMW23009	0.971246006	Opisthokonta	Metazoa	Annelida	Polychaeta	Spionida	Cirratulidae	Dodecaceria	Dodecaceria sp. AMW23009	'AF342673'	104700	ACTAGCCGGTTGTACAGCCCACAGAGGGCCCTCAGTTGACCTGGCGATCTTCTCTTTACACCTAGCCGGAGCCTCCTCAATTCTTGGCTCTCTAAACTTCCTAACCACGGTCTTTAATATGCGACCTGACACCCTTCTTGCTGAACGAATCCCACTATTTGTCTGATCTTTAGTTGTTACAGCCATCCTTCTAGTTCTATCCCTCCCCGTCTTAGCTGGAGCAATCACCATACTATTAACAGATCGAAACTTAAACTCTTCCTTTTTCATTCCCGAGGGAGGAGGAGACCCTGTACTTTACCAGCACCTATTC
PHY1_000333458	species	Doliolum nationalis	0.987220447	Opisthokonta	Metazoa	Chordata	Thaliacea	Doliolida	Doliolidae	Doliolum	Doliolum nationalis	'AB176541'	76841	TCTTTCAAGAAACCTAGCGCACGCCGGACCTTCAGTTGATTGCGCTATCTTTTCTCTTCATCTAGCCAGAGTATCTAGTATTTTAGGATCTATTAACTTCTTAGTGACTATAATAAACATAATAAGTAAAGGGCAAACTTACGGGAACCTATCCTTATTTTGTTGGTCCATTGTAGTCACTACTATTCTGTTAATTCTATCTCTACCAGTTCTGGCTGCGGCTATTACAATACTTCTATTCGATCGTAATTTCAACACTTCCTTCTTTGATCCTGCTAGAGGGGGTGACCCAATTCTTTACCAACATCTATTT
PHY1_000065171	species	Doliolum nationalis	0.990415335	Opisthokonta	Metazoa	Chordata	Thaliacea	Doliolida	Doliolidae	Doliolum	Doliolum nationalis	'AB176541'	76841	TCTTTCAAGAAACCTAGCGCACGCCGGACCTTCAGTTGATTGCGCTATCTTTTCTCTTCATCTAGCCAGAGTATCTAGTATTTTAGGATCTATTAACTTCTTAGTGACTATAATAAACATAATAAGTAAAGGGCAAACTTACGGGAACCTATCCTTATTTTGTTGGTCCATTGTAGTCACTACTATTCTGTTAATTCTATCTCTACCAGTGCTGGCTGCGGCTATTACAATACTTCTATTCGATCGTAATTTCAACACTTCCTTCTTTGATCCTGCTAGAGGGGGTGACCCAATTCTTTACCAACATCTATTT
PHY1_000002816	species	Dudresnaya verticillata	0.993610224	Archaeplastida	Rhodophyta	Rhodophyta	Florideophyceae	Gigartinales	Dumontiaceae	Dudresnaya	Dudresnaya verticillata	'DBCOI_000000044'	508027	TTTAAGTTCAATCCAAAGTCATTCTGGAGGTGCTGTTGATTTAGCAATTTTTAGTCTCCATTTAGCAGGAGCTTCTTCAATTTTAGGAGCAGTTAATTTTATTTCAACTATTTTAAATATGCGTAGCCCAGGCCAAAGTATGTATAGAATACCTTTATTTGTTTGATCTATTTTCGTAACCGCATTTTTATTGTTATTGGCAGTTCCAGTTTTAGCGGGTGCTATTACTATGCTTTTAACTGATCGTAATTTTAATACTTCTTTCTTTGACCCAGCTGGTGGAGGCGATCCAATTTTGTACCAACATTTATTT
PHY1_000403506	species	Dudresnaya verticillata	0.996805112	Archaeplastida	Rhodophyta	Rhodophyta	Florideophyceae	Gigartinales	Dumontiaceae	Dudresnaya	Dudresnaya verticillata	'DBCOI_000000044'	508027	TTTAAGTTCAATCCAAAGTCATTCTGGAGGTGCTGTTGACTTAGCAATTTTTAGCCTCCATTTAGCAGGAGCTTCTTCAATTTTAGGAGCAGTTAATTTTATTTCAACTATTTTAAATATGCGTAGCCCAGGCCAAAGTATGTATAGAATACCTTTATTTGTTTGATCTATTTTCGTAACCGCATTTTTATTGTTATTGGCAGTTCCAGTTTTAGCGGGTGCTATTACTATGCTTTTAACTGATCGTAATTTTAATACTTCTTTCTTTGACCCAGCTGGTGGAGGCGATCCAATTTTGTATCAACATTTATTT
PHY1_000240301	species	Dudresnaya verticillata	1	Archaeplastida	Rhodophyta	Rhodophyta	Florideophyceae	Gigartinales	Dumontiaceae	Dudresnaya	Dudresnaya verticillata	'REDEU574-11'	508027	CTTAAGTTCAATTCAAAGTCATTCAGGTGGTGCAGTTGATTTAGCAATTTTTAGTCTGCATTTATCAGGTGCTTCTTCAATTTTAGGAGCAGTTAATTTTATTTCAACTATTTTAAATATGCGTAGTCCAGGCCAAAGTATGTATAGAATACCTTTATTTGTTTGGTCTATTTTCGTAACTGCATTTTTACTGTTACTAGCAGTTCCAGTTTTAGCAGGCGCTATTACTATGCTTTTAACAGACCGAAATTTTAATACTTCGTTTTTTGACCCAGCTGGTGGTGGTGATCCAGTTTTATATCAACATTTATTC
PHY1_000116598	species	Dudresnaya verticillata	1	Archaeplastida	Rhodophyta	Rhodophyta	Florideophyceae	Gigartinales	Dumontiaceae	Dudresnaya	Dudresnaya verticillata	'DBCOI_000000044'	508027	TTTAAGTTCAATCCAAAGTCATTCTGGAGGTGCTGTTGACTTAGCAATTTTTAGTCTCCATTTAGCAGGAGCTTCTTCAATTTTAGGAGCAGTTAATTTTATTTCAACTATTTTAAATATGCGTAGCCCAGGCCAAAGTATGTATAGAATACCTTTATTTGTTTGATCTATTTTCGTAACCGCATTTTTATTGTTATTGGCAGTTCCAGTTTTAGCGGGTGCTATTACTATGCTTTTAACTGATCGTAATTTTAATACTTCTTTCTTTGACCCAGCTGGTGGAGGCGATCCAATTTTGTATCAACATTTATTT
PHY1_000039963	species	Dynamene magnitorata	1	Opisthokonta	Metazoa	Arthropoda	Malacostraca	Isopoda	Sphaeromatidae	Dynamene	Dynamene magnitorata	'FCCOM421-11'	10000014	TTTGGCCGCTAATGTGGCTCATAGAGGTCCGTCTGTAGACCTTGGGATCTTTTCATTACATCTGGCTGGGGCTTCTTCTATTTTAGGTGCTGTTAATTTTATTACAACTATTATTAATATGCGGGCACCAGGAATATCTTTTGATCGTCTTCCTTTGTTTGTATGGTCTGTCTTTATTACTGCAGTTTTGCTTTTACTCTCCCTTCCTGTTTTAGCAGGAGCTATTACAATACTTTTGACGGATCGGAATCTAAACACTTCGTTCTTTGATCCCAGAGGAGGAGGAGATCCAGTTTTATACCAACATTTATTT
PHY1_000084178	species	Echinocyamus pusillus	1	Opisthokonta	Metazoa	Echinodermata	Echinoidea	Clypeasteroida	Fibulariidae	Echinocyamus	Echinocyamus pusillus	'BNSE059-11'	337426	TTTATCTAGCAACATAGCTCATGCGGGAGGCTCAGTCGATCTCGCAATATTCTCTCTTCATTTAGCTGGTGCATCATCTATTCTTGCATCAATAAATTTTATTACAACCATTATAAAAATGCGAACCCCAGGGATTACTTTTGATCGCCTTCCTCTTTTCGTATGATCTGTCTTCATAACCGCCTTTCTTCTCCTTTTATCTCTCCCTGTATTAGCAGGAGCAATAACAATGTTGTTGACCGACCGAAAAATTAATACCACTTTTTTTGACCCAGCAGGAGGTGGTGATCCTATTCTTTTCCAACATTTATTC
PHY1_000241508	species	Ectocarpaceae sp. 1contam.BOLD AAO6722	0.952076677	Chromalveolata	Stramenopiles	Ochrophyta	Phaeophyceae	Ectocarpales	Ectocarpaceae	None	Ectocarpaceae sp. 1contam.BOLD AAO6722	'ABMMC12605-10'	10000021	ATTAAGTGGTATTCAAGCTCATTCAGGGCCTTCAGTAGATTTAGCTATTTTTAGTTTACATCTATCTGGGGCTGCATCTATTTTAGGGGCTATTAACTTTATCACTACTATTTTTAATATGCGTGCTCCTGGTATGACTATGGATAGGTTACCTCTCTTTGTTTGGTCTGTTTTAATAACAGCATTCTTACTTTTATTATCTCTTCCTGTTTTAGCTGGGGGTATTACAATGCTTTTAACTGATAGAAATTTCAATACTACTTTTTTTGATCCTGCTGGTGGTGGTGATCCTGTCTTGTATCAACATTTATTT
PHY1_000267388	species	Ectocarpaceae sp. 1contam.BOLD AAO6722	0.996805112	Chromalveolata	Stramenopiles	Ochrophyta	Phaeophyceae	Ectocarpales	Ectocarpaceae	None	Ectocarpaceae sp. 1contam.BOLD AAO6722	'ABMMC12605-10'	10000021	ATTAAGTGGTATTCAAGCTCACTCAGGCCCTTCAGTAGATTTAGCTATTTTTAGTTTACACTTATCTGGAGCTGCATCTATTTTAGGAGCTATTAACTTTATTACTACTATTTTTAATATGCGTGCTCCTGGTATGACTATGGATAGGTTACCTCTTTTTGTTTGGTCTGTCTTAATAACAGCATTTTTACTTTTGTTATCTCTTCCTGTTTTAGCTGGAGGTATAACAATGCTTTTAACTGATAGAAATTTCAATACTACTTTTTTCGATCCTGCCGGTGGTGGTGATCCTGTATTGTATCAACATTTATTT
PHY1_000135059	species	Ectocarpus fasciculatus	0.971246006	Chromalveolata	Stramenopiles	Ochrophyta	Phaeophyceae	Ectocarpales	Ectocarpaceae	Ectocarpus	Ectocarpus fasciculatus	'DBCOI_000000272'	43935	TCTAAGTGGGATTCAGGCCCACTCAGGTCCTTCTGTAGATTTAGCTATATTTAGTCTCCACTTGTCAGGTGCAGCTTCTATTTTAGGGGCCATAAATTTTATTACAACTATCTTTAACATGCGTGCCCCTGGTATGACTATGGATCGATTACCTCTTTTTGTATGGTCGGTTTTAATTACAGCTTTTTTATTGTTATTATCTCTTCCCGTTTTAGCTGGTGGTATTACAATGTTATTAACTGATAGAAATTTTAATACTACTTTTTTTGATCCTGCTGGGGGAGGAGATCCAGTATTATACCAGCATTTATTC
PHY1_000042841	species	Ectocarpus fasciculatus	0.974440895	Chromalveolata	Stramenopiles	Ochrophyta	Phaeophyceae	Ectocarpales	Ectocarpaceae	Ectocarpus	Ectocarpus fasciculatus	'DBCOI_000000272'	43935	TCTAAGTGGGATTCAGGCCCACTCAGGTCCTTCTGTAGATTTAGCTATATTTAGTCTTCACTTGTCAGGTGCAGCTTCTATTTTAGGGGCCATAAATTTTATTACAACTATCTTTAACATGCGTGCCCCTGGTATGACTATGGATCGATTACCTCTTTTTGTATGGTCGGTTTTAATTACAGCTTTTTTATTGTTATTATCTCTTCCCGTTTTAGCTGGTGGTATTACAATGTTATTAACTGATAGAAATTTTAATACTACTTTTTTTGATCCTGCTGGGGGAGGAGATCCAGTATTATACCAGCATTTATTC
PHY1_000089448	species	Ectopleura wrighti	0.996805112	Opisthokonta	Metazoa	Cnidaria	Hydrozoa	Anthoathecata	Tubulariidae	Ectopleura	Ectopleura wrighti	'DBCOI_000000163'	264053	TTTATCTGGGCCATTAACTCATTCAGGGGGGTCAGTAGATATGGCTATATTCAGTCTTCATTGTGCTGGATTTTCTTCAATCGCAGGAGCTATTAATTTTATTACAACTATTATTAATATGAGATCACCTGGTTTATCATTCGATAAATTACCCTTATTTGTCTGATCTGTATTAATTACAGCTGTTCTTTTATTATTATCTTTACCAGTCTTAGCAGGAGCAATAACCATGTTACTAACCGATAGAAATTTCAATACTACTTTTTTTGACCCTGCAGGAGGAGGTGACCCTGTTTTATATCAACATTTATTT
PHY1_000199405	species	Ectopleura wrighti	0.996805112	Opisthokonta	Metazoa	Cnidaria	Hydrozoa	Anthoathecata	Tubulariidae	Ectopleura	Ectopleura wrighti	'DBCOI_000000163'	264053	TTTATCTGGGCCATTAACTCATTCAGGGGGGTCAGTAGATATGGCTATATTCAGTCTTCATTGTGCTGGATTTTCTTCAATCGCAGGAGCTATTAATTTTATTACAACTATTATTAATATGAGATCACCTGGTTTATCATTCGATAAATTACCCTTATTTGTCTGATCTGTATTAATTACAGCTGTTCTTTTATTATTATCTTTACCAGTCTTAGCAGGGGCAATAACCATGTTACTAACCGATAGAAATTTCAATACTACTTTTTTTGATCCTGCAGGAGGAGGTGACCCTGTTTTATATCAACATTTATTT
PHY1_000256423	species	Ectopleura wrighti	0.996805112	Opisthokonta	Metazoa	Cnidaria	Hydrozoa	Anthoathecata	Tubulariidae	Ectopleura	Ectopleura wrighti	'DBCOI_000000163'	264053	TTTATCTGGGTCATTAACTCATTCAGGGGGGTCAGTAGATATGGCTATATTCAGTCTTCATTGTGCTGGATTTTCTTCAATCGCAGGAGCTATTAATTTTATTACAACTATTATTAATATGAGATCACCTGGTTTATCATTCGATAAATTACCCTTATTTGTCTGATCTGTATTAATTACAGCTGTTCTTTTATTATTATCTTTACCAGTCTTAGCAGGGGCAATAACCATGTTACTAACCGATAGAAATTTCAATACTACTTTTTTTGACCCTGCAGGAGGAGGTGACCCTGTTTTATATCAACATTTATTT
PHY1_000264700	species	Ectopleura wrighti	0.996805112	Opisthokonta	Metazoa	Cnidaria	Hydrozoa	Anthoathecata	Tubulariidae	Ectopleura	Ectopleura wrighti	'DBCOI_000000163'	264053	TTTATCTGGGCCATTAACTCATTCAGGGGGGTCAGTAGATATGGCTATATTCAGTCTTCATTGTGCTGGATTTTCTTCAATCGCAGGAGCTATTAATTTTATTACAACTATTATTAATATGAGATCACCTGGTTTATCATTCGATAAATTACCCTTATTTGTCTGATCTGTATTAATTACAGCTGTTCTTTTATTATTATCTTTACCAGTCTTAGCAGGGGCAATAACTATGTTACTAACCGATAGAAATTTCAATACTACTTTTTTTGACCCTGCAGGAGGAGGTGACCCTGTTTTATATCAACATTTATTT
PHY1_000041149	species	Ectopleura wrighti	1	Opisthokonta	Metazoa	Cnidaria	Hydrozoa	Anthoathecata	Tubulariidae	Ectopleura	Ectopleura wrighti	'DBCOI_000000163'	264053	TTTATCTGGGCCATTAACTCATTCAGGGGGGTCAGTAGATATGGCTATATTCAGTCTTCATTGTGCTGGATTTTCTTCAATCGCAGGAGCTATTAATTTTATTACAACTATTATTAATATGAGATCACCTGGTTTATCATTCGATAAATTACCCTTATTTGTCTGATCTGTATTAATTACAGCTGTTCTTTTATTATTATCTTTACCAGTCTTAGCAGGGGCAATAACCATGTTACTAACCGATAGAAATTTCAATACTACTTTTTTTGACCCTGCAGGAGGAGGTGACCCTGTTTTATATCAACATTTATTT
PHY1_000024143	species	Edmundsella pedata	0.993610224	Opisthokonta	Metazoa	Mollusca	Gastropoda	Nudibranchia	Flabellinidae	Edmundsella	Edmundsella pedata	'GBMLG15076-13'	76183	CCTTTCTGGTGCTATTGGACATGGGGGTTGTTCTGTGGATTTAGCTATTTTTTCGCTTCATTTAGCTGGTATATCTTCTTTATTAGGGGCTATTAATTTTATTACAACTATTTTTAATATACGATCTCCAGAAATGGCTATAGATCGTTTAAGATTATTTGTTTGATCAGTGTTAGTAACAGCTGTTCTTTTACTTCTATCTCTTCCAGTTTTAGCTGGGGCTATTACTATGTTACTAACAGATCGTAATTTTAATACTAGATTTTTTGATCCTGCTGGTGGAGGAGATCCTATTTTATATCAACATTTATTT
PHY1_000114644	species	Elysia viridis	0.977635783	Opisthokonta	Metazoa	Mollusca	Gastropoda	Sacoglossa	Placobranchidae	Elysia	Elysia viridis	'DBCOI_000000207'	71494	TCTAAGGGGGCCCATCGGTCATGGAGGTGCTTCCGTGGACTTGGCAATTTTTTCGTTACATCTCGCGGGGATATCTTCCATTCTGGGTGCAGTAAACTTTATTACTACCATTTTTAATATACGTTCTCCAGGGATGACAATAGAACGATTAAGATTATTCGTATGATCTGTTCTTGTGACCGCTTTTTTACTACTATTATCACTTCCTGTGTTGGCCGGGGCTATTACCATGCTTCTTACGGACCGGAATTTCAATACGAGTTTTTTTGACCCTGCTGGAGGTGGGGATCCTATTCTATATCAACATCTGTTC
PHY1_000090192	species	Elysia viridis	0.984025559	Opisthokonta	Metazoa	Mollusca	Gastropoda	Sacoglossa	Placobranchidae	Elysia	Elysia viridis	'DBCOI_000000207'	71494	TCTAAGGGGACCCATCGGTCATGGAGGTGCTTCCGTGGACTTGGCAATTTTTTCGTTGCATCTCGCGGGGATATCTTCCATTCTGGGTGCAGTAAACTTTATTACTACCATTTTTAATATACGTTCTCCGGGAATGACAATAGAACGATTAAGATTATTCGTGTGATCTGTTCTCGTGACCGCTTTTTTACTACTATTATCACTTCCTGTGTTGGCCGGAGCTATTACCATGCTTCTTACGGACCGGAATTTCAATACGAGTTTTTTTGACCCTGCTGGAGGTGGGGACCCTATTCTGTATCAACACCTGTTC
PHY1_000062760	species	Elysia viridis	0.987220447	Opisthokonta	Metazoa	Mollusca	Gastropoda	Sacoglossa	Placobranchidae	Elysia	Elysia viridis	'DBCOI_000000207'	71494	TCTAAGGGGACCCATCGGTCATGGAGGTGCTTCCGTGGACTTGGCAATTTTTTCGTTGCATCTCGCGGGGATATCTTCCATTCTGGGTGCAGTAAACTTTATTACTACCATTTTTAATATACGTTCTCCAGGAATGACAATAGAACGATTAAGATTATTCGTGTGATCTGTTCTCGTGACCGCTTTCTTACTACTATTATCACTTCCTGTGTTGGCCGGAGCTATTACCATGCTTCTTACGGACCGGAATTTCAATACGAGTTTTTTTGACCCTGCTGGAGGTGGGGACCCTATTCTGTATCAACATCTGTTC
PHY1_000091772	species	Elysia viridis	0.990415335	Opisthokonta	Metazoa	Mollusca	Gastropoda	Sacoglossa	Placobranchidae	Elysia	Elysia viridis	'DBCOI_000000207'	71494	TCTAAGGGGGCCCATCGGTCATGGAGGTGCTTCCGTGGACTTGGCAATTTTTTCGTTGCATCTCGCGGGGATATCTTCCATTCTGGGTGCAGTAAACTTTATTACTACCATTTTTAATATACGTTCTCCAGGAATGACAATAGAACGATTAAGATTATTCGTGTGATCTGTTCTCGTGACCGCTTTTTTACTACTATTATCACTTCCTGTGTTGGCCGGAGCTATTACCATGCTTCTTACGGACCGGAATTTCAATACGAGTTTTTTTGACCCTGCCGGAGGTGGGGACCCTATTCTGTATCAACATCTGTTC
PHY1_000401380	species	Elysia viridis	0.993610224	Opisthokonta	Metazoa	Mollusca	Gastropoda	Sacoglossa	Placobranchidae	Elysia	Elysia viridis	'DBCOI_000000207'	71494	TCTAAGGGGGCCCATCGGTCATGGAGGTGCTTCCGTGGACTTGGCAATTTTTTCGTTGCATCTCGCGGGGATATCTTCCATTCTAGGTGCAGTAAACTTTATTACTACCATTTTTAATATACGTTCTCCGGGAATGACAATAGAACGATTAAGATTATTCGTGTGATCTGTTCTCGTGACCGCTTTTTTACTACTATTATCACTTCCTGTGTTGGCCGGAGCTATTACCATACTTCTTACGGACCGGAATTTCAATACGAGTTTTTTTGACCCTGCTGGAGGTGGGGACCCTATTCTATATCAACATCTGTTC
PHY1_000288337	species	Elysia viridis	0.993610224	Opisthokonta	Metazoa	Mollusca	Gastropoda	Sacoglossa	Placobranchidae	Elysia	Elysia viridis	'DBCOI_000000207'	71494	TCTAAGGGGGCCCATCGGTCATGGAGGTGCTTCCGTGGACTTGGCAATTTTTTCGTTGCATCTCGCGGGGATATCTTCCATTCTAGGTGCAGTAAACTTTATTACTACCATTTTTAATATACGTTCTCCAGGAATGACAATAGAACGATTAAGATTATTCGTGTGATCTGTTCTCGTGACCGCTTTTTTACTACTATTATCACTTCCTGTGTTGGCCGGAGCTATTACCATACTTCTTGCGGACCGGAATTTCAATACGAGTTTTTTTGACCCTGCTGGAGGTGGGGACCCTATTCTATATCAACATCTGTTC
PHY1_000229092	species	Elysia viridis	0.996805112	Opisthokonta	Metazoa	Mollusca	Gastropoda	Sacoglossa	Placobranchidae	Elysia	Elysia viridis	'DBCOI_000000207'	71494	TCTAAGGGGGCCCATCGGTCATGGAGGTGCTTCCGTGGACTTGGCAATTTTTTCGTTGCATCTCGCGGGGATATCTTCCATTCTAGGTGCAGTAAACTTTATTACTACCATTTTTAATATACGTTCTCCGGGAATGACAATAGAACGATTAAGATTATTCGTGTGATCTGTTCTCGTGACCGCTTTTTTACTACTATTATCACTTCCTGTGTTGGCCGGAGCTATTACCATGCTTCTTACGGACCGGAATTTCAATACGAGTTTTTTTGACCCTGCTGGAGGTGGGGACCCTATTCTATATCAACATCTGTTC
PHY1_000017584	species	Elysia viridis	0.996805112	Opisthokonta	Metazoa	Mollusca	Gastropoda	Sacoglossa	Placobranchidae	Elysia	Elysia viridis	'DBCOI_000000207'	71494	TCTAAGGGGGCCCATCGGTCATGGAGGTGCTTCCGTGGACTTGGCAATTTTTTCGTTGCATCTCGCGGGGATATCTTCCATTCTAGGTGCAGTAAACTTTATTACTACCATTTTTAATATACGTTCTCCAGGAATGACAATAGAACGATTAAGATTATTCGTGTGATCTGTTCTCGTGACCGCTTTTTTACTACTATTATCACTTCCTGTGTTGGCCGGAGCTATTACCATGCTTCTTACGGACCGGAATTTCAATACGAGTTTTTTTGACCCTGCTGGAGGTGGGGACCCTATTCTATATCAACACCTGTTC
PHY1_000058518	species	Elysia viridis	0.996805112	Opisthokonta	Metazoa	Mollusca	Gastropoda	Sacoglossa	Placobranchidae	Elysia	Elysia viridis	'DBCOI_000000207'	71494	TCTAAGGGGGCCCATCGGTCATGGAGGTGCTTCCGTGGACTTGGCAATTTTTTCGTTGCATCTCGCGGGGATATCTTCCATTCTAGGTGCAGTAAACTTTATTACTACCATTTTTAATATACGTTCTCCAGGAATGACAATAGAACGATTAAGATTATTCGTGTGATCTGTTCTCGTGACCGCTTTTTTACTACTATTATCACTTCCTGTGTTGGCCGGAGCTATTACCATACTTCTTACGGACCGGAATTTCAATACGAGTTTTTTTGACCCTGCTGGAGGTGGGGACCCTATTCTATATCAACATCTGTTC
PHY1_000010700	species	Elysia viridis	0.996805112	Opisthokonta	Metazoa	Mollusca	Gastropoda	Sacoglossa	Placobranchidae	Elysia	Elysia viridis	'DBCOI_000000207'	71494	TCTAAGGGGGCCCATCGGTCATGGAGGTGCTTCCGTGGACTTGGCAATTTTTTCGTTGCATCTCGCGGGGATATCTTCCATTCTAGGCGCAGTAAACTTTATTACTACCATTTTTAATATACGTTCTCCAGGAATGACAATAGAACGATTAAGATTATTCGTGTGATCTGTTCTCGTGACCGCTTTTTTACTACTATTATCACTTCCTGTGTTGGCCGGAGCTATTACCATGCTTCTTACGGACCGGAATTTCAATACGAGTTTTTTTGACCCTGCTGGAGGTGGGGACCCTATTCTATATCAACATCTGTTC
PHY1_000023052	species	Elysia viridis	1	Opisthokonta	Metazoa	Mollusca	Gastropoda	Sacoglossa	Placobranchidae	Elysia	Elysia viridis	'DBCOI_000000207'	71494	TCTAAGGGGGCCCATCGGTCATGGAGGTGCTTCCGTGGACTTGGCAATTTTTTCGTTGCATCTCGCGGGGATATCTTCCATTCTAGGTGCAGTAAACTTTATTACTACCATTTTTAATATACGTTCTCCAGGAATGACAATAGAACGATTAAGATTATTCGTGTGATCTGTTCTCGTGACCGCTTTTTTACTACTATTATCACTTCCTGTGTTGGCCGGAGCTATTACCATGCTTCTTACGGACCGGAATTTCAATACGAGTTTTTTTGACCCTGCTGGAGGTGGGGACCCTATTCTATATCAACATCTGTTC
PHY1_000283267	species	Emiliania huxleyi	0.968152866	Chromalveolata	Hacrobia	Haptophyta	Prymnesiophyceae	Isochrysidales	Noelaerhabdaceae	Emiliania	Emiliania huxleyi	'AY342361'	2903	TTTAGCAGGGATTCAAGCTCATTCAGGAGGTTCTGTTGATTTAGCAATTTTCTCTCTTCATTTAGCCGGAGTTTCGTCGATTCTTGGTGCAATTAACTTTATTGTAACAATTATGAACATGCGAGCTCCAGGAATGACTGCTCATCGAACTCCTTTATTTGTATGAGCTGTATTTATTACAGCTTTCTTACTTTTATTATCTTTACCGGTTTTAGCAGGAGCCATTACAATGCTTTTAACAGATCGTAACTTTAATACGTCATTCTTCGACCCTAATGGTGGAGGTGACCCAGTATTATATCAACACCTTTTT
PHY1_000139819	species	Emiliania huxleyi	0.97133758	Chromalveolata	Hacrobia	Haptophyta	Prymnesiophyceae	Isochrysidales	Noelaerhabdaceae	Emiliania	Emiliania huxleyi	'AY342361'	2903	TTTAGCAGGGATTCAAGCTCATTCAGGAGGTTCTGTTGATTTAGCAATTTTCTCTCTTCATTTAGCCGGAGTTTCGTCGATTCTTGGTGCAATTAACTTTATTGTAACAATTATGAACATGCGAGCTCCAGGAATGACTGCTCACCGAACTCCTTTATTTGTATGAGCTGTATTTATTACAGCTTTCTTACTTTTATTATCTTTACCGGTTTTAGCAGGAGCCATTACAATGCTTTTAACAGATCGTAACTTTAATACGTCATTCTTCGACCCTAATGGTGGAGGTGACCCAGTATTATATCAACACCTTTTT
PHY1_000124045	species	Emiliania huxleyi	0.977707006	Chromalveolata	Hacrobia	Haptophyta	Prymnesiophyceae	Isochrysidales	Noelaerhabdaceae	Emiliania	Emiliania huxleyi	'AY342361'	2903	TTTAGCAGGGATTCAAGCTCATTCAGGAGGTTCTGTTGATTTAGCAATTTTCTCTCTTCATTTAGCCGGAGTTTCGTCGATTCTTGGTGCAATTAATTTTATTGTAACAATTATGAACATGCGAGCTCCAGGAATGACTGCTCACCGAACTCCTTTATTTGTATGAGCTGTATTTATTACAGCTTTCTTACTTTTATTGTCTTTACCGGTTTTAGCAGGAGCCATTACAATGCTTTTAACAGATCGTAACTTTAATACGTCATTCTTCGACCCTAATGGTGGAGGTGACCCAGTATTATATCAACACCTTTTT
PHY1_000246413	species	Emiliania huxleyi	0.984025559	Chromalveolata	Hacrobia	Haptophyta	Prymnesiophyceae	Isochrysidales	Noelaerhabdaceae	Emiliania	Emiliania huxleyi	'AY342361'	2903	TCTAGCAGGGATTCAAGCTCATTCAGGCGGTTCTGTTGATTTAGCAATTTTCTCTCTTCATTTAGCCGGAGTTTCGTCGATTCTTGGTGCAATTAATTTTATTGTAACAATTATGAACATGCGAGCTCCAGGAATGACTGCTCACCGAACTCCTTTATTTGTATGAGCTGTATTTATTACAGCTTTCTTACTTTTATTGTCTTTGCCGGTTCTAGCAGGAGCTATTACAATGCTTTTAACAGATCGTAACTTTAATACGTCATTCTTCGACCCTAATGGTGGAGGTGACCCAGTATTATATCAACATTTGTTT
PHY1_000264281	species	Emiliania huxleyi	0.984025559	Chromalveolata	Hacrobia	Haptophyta	Prymnesiophyceae	Isochrysidales	Noelaerhabdaceae	Emiliania	Emiliania huxleyi	'AY342361'	2903	TCTAGCAGGGATTCAAGCTCATTCAGGAGGTTCTGTTGATTTAGCAATTTTCTCTCTTCATTTAGCCGGAGTTTCGTCGATTCTTGGTGCAATTAATTTTATTGTAACAATTATGAACATGCGAGCTCCAGGAATGACTGCTCACCGAACTCCTTTATTTATATGAGCTGTATTTATTACAGCTTTCTTACTTTTATTGTCTTTACCGGTTCTAGCAGGAGCTATTACAATGCTTTTAACAGATCGTAACTTTAATACATCATTCTTCGACCCTAATGGTGGAGGTGACCCAGTATTATATCAACATTTGTTT
PHY1_000010694	species	Emiliania huxleyi	0.984025559	Chromalveolata	Hacrobia	Haptophyta	Prymnesiophyceae	Isochrysidales	Noelaerhabdaceae	Emiliania	Emiliania huxleyi	'AY342361'	2903	TCTAGCAGGGATTCAAGCTCATTCAGGAGGTTCTGTTGATTTAGCAATTTTCTCTCTTCATTTAGCCGGAGTTTCGTCGATTCTTGGTGCAATTAATTTTATTGTAACAATTATGAACATGTGAGCCCCAGGAATGACTGCTCACCGAACTCCTTTATTTGTATGAGCTGTATTTATTACAGCTTTCTTACTTTTATTGTCTTTACCGGTTCTAGCAGGAGCTATTACAATGCTTTTAACAGATCGTAACTTTAATACGTCATTCTTCGACCCTAATGGTGGAGGTGACCCAGTATTATATCAACATTTGTTT
PHY1_000378473	species	Emiliania huxleyi	0.984025559	Chromalveolata	Hacrobia	Haptophyta	Prymnesiophyceae	Isochrysidales	Noelaerhabdaceae	Emiliania	Emiliania huxleyi	'AY342361'	2903	TCTAGCAGGGATTCAAGCTCATTCAGGAGGTTCTGTTGATTTAGCAATTTTCTCTCTTCATTTAGCCGGAGTTTCGTCGATTCTTGGTGCAATTAATTTTATTGTAACAATTATGAACATGCGAGCTCCAGGAATGACTGCTCACCGAACTCCTTTATTTGTATGAGCTGTATTTATTACAGCTTTCTTGCTTTTATTGTCTTTACCGGTTCTAGCAGGAGCTACTACAATGCTTTTAACAGATCGTAACTTTAATACGTCATTCTTCGACCCTAATGGTGGAGGTGACCCAGTATTATATCAACATTTGTTT
PHY1_000146356	species	Emiliania huxleyi	0.987220447	Chromalveolata	Hacrobia	Haptophyta	Prymnesiophyceae	Isochrysidales	Noelaerhabdaceae	Emiliania	Emiliania huxleyi	'AY342361'	2903	TCTAGCAGGGATTCAAGCTCATTCAGGAGGTTCTGTTGATTTAGCAATTTTCTCTCTTCATTTAGCCGGAGTTTCGTCGATTCTTGGTGCAATTAATTTTATTGTAACAATTATGAACATGCGAGCTCCAGGAATGACTGCTCACCGAACTCCTTTATTTGTATGAGCTGTATTTATTACAGCTTTCTTACTTTTATTATCTTTACCGGTTCTAGCAGGAGCTATTACAATGCTTTTAACAGATCGTAACTTTAATACTTCATTCTTCGACCCTAATGGTGGAGGTGACCCAGTATTATATCAACACTTGTTT
PHY1_000039457	species	Emiliania huxleyi	0.987220447	Chromalveolata	Hacrobia	Haptophyta	Prymnesiophyceae	Isochrysidales	Noelaerhabdaceae	Emiliania	Emiliania huxleyi	'AY342361'	2903	TCTAGCAGGGATTCAAGCTCATTCAGGAGGTTCTGTTGATTTAGCAATTTTCTCTCTTCATTTAGCCGGAGTTTCGTCGATTCTTGGTGCAATTAATTTTATTGTAACAATTATGAACATGCGAGCTCCAGGAATGACTGCTCACCGAACTCCTTTATTTGTATGAGCTGTATTTATTACAGCTTTCTTACTTTTATTGTCTTTACCGGTTCTAGCAGGAGCTACTACAATGCTTTTAACAGATCGTAACTTTAATACGTCATTCTTCGACCCTAATGGTGGAGGTGACCCAGTATTATATCAACATTTGTTT
PHY1_000023045	species	Emiliania huxleyi	0.987220447	Chromalveolata	Hacrobia	Haptophyta	Prymnesiophyceae	Isochrysidales	Noelaerhabdaceae	Emiliania	Emiliania huxleyi	'AY342361'	2903	TCTAGCAGGGATTCAAGCTCATTCAGGAGGTTCTGTTGATTTAGCAATTTTCTCTCTTCATTTAGCCGGAGTTTCGTCGATTCTTGGTGCAATTAATTTTATTGTAACAATTATGAACATGCGAGCCCCAGGAATGACTGCTCACCGAACTCCTTTATTTGTATGAGCTGTATTTATTACAGCTTTCTTACTTTTATTGTCTTTACCGGTTCTAGCAGGAGCTATTACAATGCTTTTAACAGATCGTAACTTTAATACGTCATTCTTCGACCCTAATGGTGGAGGTGACCCAGTATTATATCAACATTTGTTT
PHY1_000010552	species	Emiliania huxleyi	0.987220447	Chromalveolata	Hacrobia	Haptophyta	Prymnesiophyceae	Isochrysidales	Noelaerhabdaceae	Emiliania	Emiliania huxleyi	'AY342361'	2903	TCTAGCAGGGATTCAAGCTCATTCAGGAGGTTCTGTTGATTTAGCAATTTTCTCTCTTCATTTAGCCGGAGTTTCGTCGATTCTTGGTGCAATTAATTTTATTGTAACAATTATGAACATGCGAGCTCCAGGAATGACTGCTCACCGAACTCCTTTATTTGTATGAGCTGTATTTATTACAGCTTTCTTACTTTTATTGTCTTTGCCGGTTCTAGCAGGAGCTATTACAATGCTTTTAACAGATCGTAACTTTAATACGTCATTCTTCGACCCTAATGGTGGAGGTGACCCAGTATTATATCAACATTTGTTT
PHY1_000223979	species	Emiliania huxleyi	0.990415335	Chromalveolata	Hacrobia	Haptophyta	Prymnesiophyceae	Isochrysidales	Noelaerhabdaceae	Emiliania	Emiliania huxleyi	'AY342361'	2903	TCTAGCAGGGATTCAAGCTCATTCAGGAGGTTCTGTTGATTTAGCAATTTTCTCTCTTCATTTAGCCGGAGTTTCGTCGATTCTTGGTGCAATTAATTTTATTGTAACAATTATGAATATGCGAGCTCCAGGAATGACTGCTCACCGAACTCCTTTATTTGTATGAGCTGTATTTATTACAGCTTTCTTACTTTTATTGTCTTTACCGGTTCTAGCAGGAGCTATTACAATGCTTTTAACAGATCGTAACTTTAGTACGTCATTCTTCGACCCTAATGGTGGAGGTGACCCAGTATTATATCAACATTTGTTT
PHY1_000137915	species	Emiliania huxleyi	0.990415335	Chromalveolata	Hacrobia	Haptophyta	Prymnesiophyceae	Isochrysidales	Noelaerhabdaceae	Emiliania	Emiliania huxleyi	'AY342361'	2903	TCTAGCAGGGATTCAAGCTCATTTAGGAGGTTCTGTTGATTTAGCAATTTTCTCTCTTCATTTAGCCGGAGTTTCGTCGATTCTTGGTGCAATTAATTTTATTGTAACAATTATGAATATGCGAGCTCCAGGAATGACTGCTCACCGAACTCCTTTATTTGTATGAGCTGTATTTATTACAGCTTTCTTACTTTTATTGTCTTTACCGGTTCTAGCAGGAGCTATTACAATGCTTTTAACAGATCGTAACTTTAATACGTCATTCTTCGACCCTAATGGTGGAGGTGACCCAGTATTATATCAACATTTGTTT
PHY1_000421028	species	Emiliania huxleyi	0.990415335	Chromalveolata	Hacrobia	Haptophyta	Prymnesiophyceae	Isochrysidales	Noelaerhabdaceae	Emiliania	Emiliania huxleyi	'AY342361'	2903	TCTAGCAGGGATTCAAGCTCATTCAGGAGGTTCTGTTGATTTAGCAATTTTCTCTCTTCATTTAGCCGGAGTTTCGTCGATTCTTGGTGCAATTAATTTTATTGTAACAATTATGAATATGCGAGCTCCAGGAATGACTGCTCACCGAACTCCTTTATTTGTATGAGCTGTATTTATTACAGCTTTCTTACTTTTATTGTCTTTACCGGTTCTAGCAGGAGCTATTACAATGCTTTTAACAGATCGTAACTTTAATACGTCATCCTTCGACCCTAATGGTGGAGGTGACCCAGTATTATATCAACATTTGTTT
PHY1_000358204	species	Emiliania huxleyi	0.990415335	Chromalveolata	Hacrobia	Haptophyta	Prymnesiophyceae	Isochrysidales	Noelaerhabdaceae	Emiliania	Emiliania huxleyi	'AY342361'	2903	TCTAGCAGGGATTCAAGCTCATTCAGGAGGTTCTGTTGATTTAGCAATTTTCTCTCTTCATTTAGCCGGAGTTTCGTCGATTCTTGGTGCAATTAATTTTATTGTAACAATTATGAATATGCGAGCTCCAGGAATGACTGCTCACCGAACTCCTTTATTTGTATGAGCTGTATTTATTACAGCTTTCTTACTTTTATTGTCTTTACCGGTTCTAGCAGGAGCTATTACAATGCTTTTAACAGATCGTAACTTTAATACGTCATTCTTCGACCCTAATGGTGGAGGTGACCCGGTATTATATCAACATTTGTTT
PHY1_000012553	species	Emiliania huxleyi	0.990415335	Chromalveolata	Hacrobia	Haptophyta	Prymnesiophyceae	Isochrysidales	Noelaerhabdaceae	Emiliania	Emiliania huxleyi	'AY342361'	2903	TCTAGCAGGGATTCAAGCTCATTCAGGAGGTTCTGTTGATTTAGCAATTTTCTCTCTTCATTTAGCCGGAGTTTCGTCGATTCTTGGTGCAATTAATTTTATTGTAACAATTATGAACATGCGAGCTCCAGGAATGACTGCTCACCGAACTCCTTTATTTGTATGAGCTGTATTTATTACAGCTTTCTTACTTTTATTGTCTTTACCGGTTCTAGCAGGAGCTATTACAATGCTTTTAACAGATCGTAACTTTAATACGTCATTCTTCGACCCTAATGGTGGAGGTGACCCAGTATTATATCAACATTTGTTT
PHY1_000142235	species	Emiliania huxleyi	0.990415335	Chromalveolata	Hacrobia	Haptophyta	Prymnesiophyceae	Isochrysidales	Noelaerhabdaceae	Emiliania	Emiliania huxleyi	'AY342361'	2903	TCTAGCAGGGATTCAAGCTCATTCAGGAGGTTCTGTTGATTTAGCAATTTTCCCTCTTCATTTAGCCGGAGTTTCGTCGATTCTTGGTGCAATTAATTTTATTGTAACAATTATGAATATGCGAGCTCCAGGAATGACTGCTCACCGAACTCCTTTATTTGTATGAGCTGTATTTATTACAGCTTTCTTACTTTTATTGTCTTTACCGGTTCTAGCAGGAGCTATTACAATGCTTTTAACAGATCGTAACTTTAATACGTCATTCTTCGACCCTAATGGTGGAGGTGACCCAGTATTATATCAACATTTGTTT
PHY1_000189223	species	Emiliania huxleyi	0.990415335	Chromalveolata	Hacrobia	Haptophyta	Prymnesiophyceae	Isochrysidales	Noelaerhabdaceae	Emiliania	Emiliania huxleyi	'AY342361'	2903	TCTAGCAGAGATTCAAGCTCATTCAGGAGGTTCTGTTGATTTAGCAATTTTCTCTCTTCATTTAGCCGGAGTTTCGTCGATTCTTGGTGCAATTAATTTTATTGTAACAATTATGAATATGCGAGCTCCAGGAATGACTGCTCACCGAACTCCTTTATTTGTATGAGCTGTATTTATTACAGCTTTCTTACTTTTATTGTCTTTACCGGTTCTAGCAGGAGCTATTACAATGCTTTTAACAGATCGTAACTTTAATACGTCATTCTTCGACCCTAATGGTGGAGGTGACCCAGTATTATATCAACATTTGTTT
PHY1_000178956	species	Emiliania huxleyi	0.990415335	Chromalveolata	Hacrobia	Haptophyta	Prymnesiophyceae	Isochrysidales	Noelaerhabdaceae	Emiliania	Emiliania huxleyi	'AY342361'	2903	TCTAGCAGGGATTCAAGCTCATTCAGGAGGTTCTGTTGATTTAGCAATTTTCTCTCTTCATTTAGCCGGAGTTTCGTCGATTCTTGGTGCAATTAATTTTATTGTAACAATTATGAATATGCGAGCTCCAGGAATGACTGCTCACCGAACTCCTTTATTTGTATGAGCTGTATTTATTACAGCTTTCTTACTTTTATTGTCTTTACCGGTTCTAGTAGGAGCTATTACAATGCTTTTAACAGATCGTAACTTTAATACGTCATTCTTCGACCCTAATGGTGGAGGTGACCCAGTATTATATCAACATTTGTTT
PHY1_000399154	species	Emiliania huxleyi	0.993610224	Chromalveolata	Hacrobia	Haptophyta	Prymnesiophyceae	Isochrysidales	Noelaerhabdaceae	Emiliania	Emiliania huxleyi	'AY342361'	2903	TCTAGCAGGGATTCAAGCTCATTCAGGAGGTTCTGTTGATTTAGCAATTTTCTCTCTTCATTTAGCCGGAGTTTCGTCGATTCTTGGTGCAATTAATTTTATTGTAACAATTATGAACATGCGAGCTCCAGGAATGACTGCTCATCGAACTCCTTTATTTGTATGAGCTGTATTTATTACAGCTTTCTTACTTTTATTGTCTTTACCGGTTCTAGCAGGAGCTATTACAATGCTTTTAACAGATCGTAACTTTAATACGTCATTCTTCGACCCTAATGGTGGAGGTGACCCAGTATTGTATCAACACTTGTTT
PHY1_000026520	species	Emiliania huxleyi	0.993610224	Chromalveolata	Hacrobia	Haptophyta	Prymnesiophyceae	Isochrysidales	Noelaerhabdaceae	Emiliania	Emiliania huxleyi	'AY342361'	2903	TCTAGCAGGGATTCAAGCTCATTCAGGAGGTTCTGTTGATTTAGCAATTTTCTCTCTTCATTTAGCCGGAGTTTCGTCGATTCTTGGTGCAATTAATTTTATTGTAACAATTATGAATATGCGAGCTCCAGGAATGACTGCTCACCGAACTCCTTTATTTGTATGAGCTGTATTTATTACAGCTTTCTTACTTTTATTGTCTTTACCGGTTCTAGCAGGAGCTATTACAATGCTTTTAACAGATCGTAACTTTAATACGTCATTCTTCGACCCTAATGGTGGAGGTGACCCAGTATTATATCAACATTTGTTT
PHY1_000092881	species	Emiliania huxleyi	0.996805112	Chromalveolata	Hacrobia	Haptophyta	Prymnesiophyceae	Isochrysidales	Noelaerhabdaceae	Emiliania	Emiliania huxleyi	'AY342361'	2903	TCTAGCAGGGATTCAAGCTCATTCAGGAGGTTCTGTTGATTTAGCAATTTTCTCTCTTCATTTAGCCGGAGTTTCGTCGATTCTTGGTGCAATTAATTTTATTGTAACAATTATGAACATGCGAGCTCCAGGAATGACTGCTCACCGAACTCCTTTATTTGTATGAGCTGTATTTATTACAGCTTTCTTACTTTTATTGTCTTTACCGGTTCTAGCAGGAGCTATTACAATGCTTTTAACAGATCGTAACTTTAATACGTCATTCTTCGACCCTAATGGTGGAGGTGACCCAGTATTGTATCAACACTTGTTT
PHY1_000417437	species	Emiliania huxleyi	0.996805112	Chromalveolata	Hacrobia	Haptophyta	Prymnesiophyceae	Isochrysidales	Noelaerhabdaceae	Emiliania	Emiliania huxleyi	'JN022704'	2903	TCTAGCAGGGATTCAAGCTCATTCAGGAGGTTCTGTTGATTTAGCAATTTTCTCTCTTCATTTAGCCGGAGTTTCGTCGATTCTTGGTGCAATTAATTTTATTGTAACAATTATGAACATGCGAGCTCCAGGAATGACTGCTCACCGAACTCCTTTATTTGTATGAGCTGTATTTATTACAGCTTTCTTACTTTTATTGTCTTTACCAGTTCTAGCAGGAGCTATTACAATGCTTTTAACAGATCGTAACTTTAATACGTCATTCTTCGACCCTAATGGTGGAGGTGACCCAGTATTGTATCAACACTTGTTT
PHY1_000331748	species	Emiliania huxleyi	0.996805112	Chromalveolata	Hacrobia	Haptophyta	Prymnesiophyceae	Isochrysidales	Noelaerhabdaceae	Emiliania	Emiliania huxleyi	'AY342361'	2903	TCTAGCAGGGATTCAAGCTCATTCAGGAGGTTCTGTTGATTTAGCAATTTTCTCTCTTCATTTAGCCGGAGTTTCGTCGATTCTTGGTGCAATTAATTTTATTGTAACAATTATGAATATGCGAGCTCCAGGAATGACTGCTCACCGAACTCCTTTATTTGTATGAGCTGTATTTATTACAGCTTTCTTACTTTTATTGTCTTTACCGGTTCTAGCAGGAGCTATTACAATGCTTTTAACAGATCGTAACTTTAATACATCATTCTTCGACCCTAATGGTGGAGGTGACCCAGTATTGTATCAACACTTGTTT
PHY1_000068137	species	Emiliania huxleyi	1	Chromalveolata	Hacrobia	Haptophyta	Prymnesiophyceae	Isochrysidales	Noelaerhabdaceae	Emiliania	Emiliania huxleyi	'AY342361'	2903	TCTAGCAGGGATTCAAGCTCATTCAGGAGGTTCTGTTGATTTAGCAATTTTCTCTCTTCATTTAGCCGGAGTTTCGTCGATTCTTGGTGCAATTAATTTTATTGTAACAATTATGAATATGCGAGCTCCAGGAATGACTGCTCACCGAACTCCTTTATTTGTATGAGCTGTATTTATTACAGCTTTCTTACTTTTATTGTCTTTACCGGTTCTAGCAGGAGCTATTACAATGCTTTTAACAGATCGTAACTTTAATACGTCATTCTTCGACCCTAATGGTGGAGGTGACCCAGTATTGTATCAACACTTGTTT
PHY1_000024117	species	Emplectonema gracile	0.996805112	Opisthokonta	Metazoa	Nemertea	Enopla	Monostilifera	Emplectonematidae	Emplectonema	Emplectonema gracile	'JF727825'	6230	TTTGTCAAGTAATGTTGCTCACGCTGGAGGTTCAGTAGACCTAGCTATTTTTTCTTTACATTTAGCTGGAGTTTCTTCTATTTTAGGGGCTATTAATTTTATTACTACAATTGTAAACATGCGTTGAAATGGAATGCAATTTGAGCGACTTTCTCTTTTTGTTTGATCTGTAAAGATTACTGCTATTTTATTACTTTTATCTCTTCCTGTTTTAGCTGGTGCTATTACGATACTTCTAACTGATCGAAATTTTAATACTTCTTTTTTTGACCCAGCTGGTGGAGGAGACCCTATTTTGTATCAACATTTATTT
PHY1_000000219	species	Endectyon delaubenfelsi	0.952076677	Opisthokonta	Metazoa	Porifera	Demospongiae	Axinellida	Raspailiidae	Endectyon	Endectyon delaubenfelsi	'GBSP4665-12'	942683	ACTAGCAGCAATACAGGCTCATTCTGGAGGTTCTGTAGATATGGCTATTTTTAGTTTACATTTAGCGGGGATTTCATCTATATTGGGTTCTATAAATTTTATAACCACTATTTTAAATATGCGGGCACCAGGAATTACAATGGATAAAATGCCCCTATTTGTATGATCTATATTAATAACAACAGTATTATTATTATTAGCTTTGCCAGTATTAGCTGGGGCAATAACTATGTTATTAACAGATAGAAATTTTAATACAACCTTTTTTGATCCAGCGGGTGGTGGTGATCCAATATTATATCAACATTTATTT
PHY1_000004852	species	Epizoanthus paxii	1	Opisthokonta	Metazoa	Cnidaria	Anthozoa	Zoantharia	Epizoanthidae	Epizoanthus	Epizoanthus paxii	'DBCOI_000000160'	760128	CCTTGCGAGTATCCAAGCGCATTCGGGGGGAGCCGTAGACATGGCAATTTTTAGCCTCCACTTAGCTGGAGTCTCTTCAATCTTGGGGGCTATGAATTTTATTACCACCATTTTTAATATGAGGGCCCCCGGTGTGACTCTGGACAGGTTGCCACTATTTGTCTGGTCTATATTAATCACCGCCTTTTTATTATTACTATCTTTACCCGTATTGGCTGGAGGCATAACTATGCTTTTGACTGATAGAAATTTTAACACTACCTTTTTTGACCCCGCCGGAGGAGGGGACCCGATCCTGTTTCAACACCTCTTT
PHY1_000406613	species	Ercolania viridis	0.977635783	Opisthokonta	Metazoa	Mollusca	Gastropoda	Sacoglossa	Limapontiidae	Ercolania	Ercolania viridis	'GBMLG10435-13'	1003624	TTTAAGTGGGCCAATTGGACATGGGGGTGCATCTGTTGACTTAGCTATCTTTTCGCTCCATTTAGCAGGAATATCTTCTATTTTAGGGGCAGTAAATTTTATTACTACTATTTTTAACATACGCTCCCCTGGGATAACTTTCGAGCGTTTAAGTTTATTTGTATGATCAGTCTTAATTACTGCCTTTTTACTTCTTTTATCTCTTCCTGTGCTCGCTGGAGCAATTACCATGTTACTTACTGACCGTAATTTTAATACTAGTTTTTTTGATCCCGCAGGCGGCGGCGATCCTATTTTATATCAGCACTTATTT
PHY1_000088189	species	Ercolania viridis	0.987220447	Opisthokonta	Metazoa	Mollusca	Gastropoda	Sacoglossa	Limapontiidae	Ercolania	Ercolania viridis	'GBMLG10435-13'	1003624	TTTAAGTGGGCCAATTGGACATGGCGGTGCATCTGTTGACTTAGCTATCTTTTCGCTCCATTTAGCAGGAATATCTTCTATTTTAGGTGCAGTAAATTTTATTACTACTATTTTTAACATACGTTCTCCTGGGATAACTTTCGAGCGTTTAAGTTTATTTGTATGGTCAGTGTTAATTACTGCCTTTTTACTTCTTTTATCTCTTCCTGTGCTCGCTGGAGCAATCACCATGCTACTTACTGACCGTAATTTTAATACTAGTTTTTTTGATCCGGCAGGCGGCGGCGATCCTATTTTATATCAGCACTTATTT
PHY1_000276818	species	Eualus occultus	0.952076677	Opisthokonta	Metazoa	Arthropoda	Malacostraca	Decapoda	Hippolytidae	Eualus	Eualus occultus	'DBCOI_000000118'	10000106	TTTAGCGGCAGGAATTGCTCATGCTGGAGCATCTGTAGATATAGGGATTTTCTCTCTTCATCTAGCAGGAGTTTCATCAATTTTAGGGGCTGTAAATTTTATAACTACCGTTATTAACATACGATCAAGTGGTATAACCTTGGACCGTATACCTCTTTTTGTATGATCTGTATTTCTAACTGCTATTCTGCTTCTTCTATCTCTACCTGTTTTAGCAGGGGCGATCACTATGCTTCTTACAGACCGAAATTTAAATACATCATTCTTCGATCCTGCAGGAGGAGGTGACCCTATTTTATACCAACACTTATTC
PHY1_000249495	species	Eualus occultus	0.961661342	Opisthokonta	Metazoa	Arthropoda	Malacostraca	Decapoda	Hippolytidae	Eualus	Eualus occultus	'DBCOI_000000118'	10000106	TTTAGCGGCAGGAATTGCTCATGCAGGAGCATCTGTAGATATAGGGATTTTCTCTCTTCATCTAGCAGGAGTTTCATCAATTTTAGGGGCTGTAAATTTTATAACTACCGTTATTAACATACGATCAAGTGGTATAACCTTGGACCGGATACCTCTTTTTGTTTGATCTGTATTTCTAACTGCTATTCTACTTCTTCTATCTCTACCTGTTTTAGCAGGGGCGATCACCATACTTCTTACAGACCGAAATTTAAATACATCATTCTTCGATCCTGCAGGAGGAGGTGACCCTATTTTATATCAACACTTATTC
PHY1_000377362	species	Eualus occultus	0.961661342	Opisthokonta	Metazoa	Arthropoda	Malacostraca	Decapoda	Hippolytidae	Eualus	Eualus occultus	'DBCOI_000000118'	10000106	TTTAGCGGCAGGGATTGCTCATGTTGGGGCATCTGTAGATATAGGGATTTTCTCACTTCATCTAGCTGGGGTTTCATCAATTTTAGGTGCTGTAAATTTTATAACTACCGTTATTAACATACGATCAAGTGGTATAACCTTAGACCGGATACCTCTTTTTGTTTGATCTGTATTTCTAACTGCTATTCTACTTCTTCTTTCTTTACCTGTTTTAGCGGGGGCGATCACTATACTTCTTACAGACCGAAATTTAAATACATCATTCTTTGATCCTGCAGGAGGAGGTGACCCTATTTTATATCAACACTTATTC
PHY1_000164754	species	Eualus occultus	0.961783439	Opisthokonta	Metazoa	Arthropoda	Malacostraca	Decapoda	Hippolytidae	Eualus	Eualus occultus	'DBCOI_000000118'	10000106	TTTAGCAGCAGGAATTGCTCATGCTGGGGCATCTGTAGATATAGGGATTTTCTCTCTTCATCTAGCAGGAGTTTCATCAATTTTAGGGGCTGTAAATTTTATAACTACCGTTATTAACATACGATCAAGTGGTATAACCTTGGACCGGATACCTCTTTTTGTTTGATCTGTATTTCTAACTGCTATTCTACTTCTTCTATCTCTACCTGTTTTAGCGGGAGCGATCACTATACTTCTTACAGACCGAAATTTAAATACATCATTCTTCGATCCTGCAGGAGGAGGTGACCCTATTTTATATCAACACTTATTC
PHY1_000047467	species	Eualus occultus	0.96485623	Opisthokonta	Metazoa	Arthropoda	Malacostraca	Decapoda	Hippolytidae	Eualus	Eualus occultus	'DBCOI_000000118'	10000106	TTTAGCGGCAGGGATTGCTCATGCTGGGGCATCTGTAGATATAGGGATTTTCTCACTTCATCTAGCTGGGGTTTCATCAATTTTAGGTGCTGTAAATTTTATAACTACCGTTATTAACATACGATCAAGTGGTATAACCTTAGACCGGATACCTCTTTTTGTTTGATCTGTATTTCTAACTGCTATTCTACTTCTTCTTTCTTTACCTGTTTTAGCGGGGGCGATCACTATACTTCTTACAGACCGAAATTTAAATACATCATTCTTTGATCCTGCAGGAGGAGGTGACCCTATTTTATATCAACACTTATTC
PHY1_000160819	species	Eualus occultus	0.968051118	Opisthokonta	Metazoa	Arthropoda	Malacostraca	Decapoda	Hippolytidae	Eualus	Eualus occultus	'DBCOI_000000118'	10000106	TTTAGCGGCCGGAATTGCTCATGCTGGGGCATCTGTAGATATAGGGATTTTCTCTCTTCATCTAGCAGGAGTTTCATCAATTTTAGGGGCTGTAAATTTTATAACTACCGTTATTAACATACGATCAAGTGGTATAACCTTGGACCGGATACCTCTTTTTGTTTGATCTGTATTTCTAACTGCTATTCTACTTCTTCTATCTCTACCTGTTTTAGCAGGGGCGATCACTATACTTCTTACAGACCGAAATTTAAATACATCATTCTTCGATCCTGCAGGAGGAGGTGACCCTATTTTATATCAACACTTATTC
PHY1_000006960	species	Eualus occultus	0.971246006	Opisthokonta	Metazoa	Arthropoda	Malacostraca	Decapoda	Hippolytidae	Eualus	Eualus occultus	'DBCOI_000000118'	10000106	TTTAGCGGCAGGAATTGCTCATGCTGGGGCATCTGTAGATATAGGGATTTTCTCACTTCATCTGGCCGGGGTTTCATCAATTTTAGGTGCTGTAAATTTTATAACTACCGTTATCAACATACGATCAAGTGGTATAACCTTAGACCGGATACCTCTTTTTGTTTGATCTGTATTTCTAACTGCTATTCTACTTCTTCTATCTCTACCTGTTTTAGCGGGGGCGATCACTATACTTCTTACAGACCGAAATTTAAATACATCATTCTTTGATCCTGCAGGAGGAGGTGACCCTATTTTATATCAACACTTATTC
PHY1_000320883	species	Eualus occultus	0.971246006	Opisthokonta	Metazoa	Arthropoda	Malacostraca	Decapoda	Hippolytidae	Eualus	Eualus occultus	'DBCOI_000000118'	10000106	TTTAGCGGCAGGAATTGCCCATGCTGGGGCATCTGTAGATATAGGGATTTTCTCTCTTCATCTAGCTGGGGTTTCATCAATTTTAGGGGCTGTAAATTTTATAACTACCGTTATTAACATACGATCAAGTGGTATAACCTTGGACCGGATGCCTCTTTTTGTTTGATCTGTATTTCTAACTGCTATTCTGCTTCTTCTATCTCTACCTGTTTTAGCAGGGGCGATCACTATACTTCTTACAGACCGAAATTTAAATACATCATTCTTCGATCCTGCAGGAGGAGGTGATCCTATTTTATATCAACACTTATTC
PHY1_000226253	species	Eualus occultus	0.971246006	Opisthokonta	Metazoa	Arthropoda	Malacostraca	Decapoda	Hippolytidae	Eualus	Eualus occultus	'DBCOI_000000118'	10000106	TTTAGCGGCAGGAATTGCTCATGCTGGGGCATCTGTAGATATAGGGATTTTCTCACTTCATCTAGCTGGGGTTTCATCAATTTTAGGTGCTGTAAATTTTATAACTACCGTTATTAACATACGATCAAGTGGTATAACCTTAGACCGGATACCTCTTTTTGTTTGATCTGTATTTCTAACTGCTATTCTACTTCTTCTATCTCTGCCTGTTTTAGCGGGGGCGATCACTATACTTCTTACAGACCGAAATTTAAATACATCATTCTTTGATCCTGCAGGAGGAGGTGACCCTATTTTATATCAACACTTATTC
PHY1_000302794	species	Eualus occultus	0.971246006	Opisthokonta	Metazoa	Arthropoda	Malacostraca	Decapoda	Hippolytidae	Eualus	Eualus occultus	'DBCOI_000000118'	10000106	TTTAGCGGCAGGAATTGCCCATGCTGGGGCATCTGTAGATATAGGGATTTTCTCTCTTCATCTAGCTGGGGTTTCATCAATTTTAGGGGCTGTAAATTTTATAACTACCGTTATTAACATACGATCGAGTGGTATAACCTTGGACCGGATGCCTCTTTTTGTTTGATCTGTATTTCTAACTGCTATTCTGCTTCTTCTATCTCTACCTGTTTTAGCAGGGGCGATCACTATACTTCTTACAGACCGAAATTTAAATACATCATTCTTCGATCCTGCAGGAGGAGGTGACCCTATTTTATATCAACACTTATTC
PHY1_000078340	species	Eualus occultus	0.97133758	Opisthokonta	Metazoa	Arthropoda	Malacostraca	Decapoda	Hippolytidae	Eualus	Eualus occultus	'DBCOI_000000118'	10000106	TTTAGCGGCAGGAATTGCTCATGCTGGGGCATCTGTAGATATAGGGATTTTCTCACTTCATCTAGCTGGGGTTTCATCAATTTTAGGTGCTGTAAATTTTATAACTACCGTTATTAACATACGATCAAGTGGTATAACCTTAGACCGGATACCTCTTTTTGTTTGATCTGTATTTCTAACTGCTATTCTACTTCTTCTATCTCTACCTGTTTTAGCGGGGGCGATCACTATACTTCTTACAGACCGAAATTTAAATACATCATTCTTTGATCCTGCGGGAGGAGGTGACCCTATTTTATATCAACACTTATTC
PHY1_000365397	species	Eualus occultus	0.974440895	Opisthokonta	Metazoa	Arthropoda	Malacostraca	Decapoda	Hippolytidae	Eualus	Eualus occultus	'DBCOI_000000118'	10000106	TTTAGCGGCAGGAATTGCTCATGCTGGGGCATCTGTAGATATAGGGATTTTCTCACTTCATCTAGCAGGGGTTTCATCAATTTTAGGTGCTGTAAATTTTATAACTACCGTTATTAACATACGATCAAGTGGTATAACCTTGGACCGGATACCTCTTTTTGTTTGATCTGTATTTCTAACTGCTATTCTGCTTCTTCTATCTCTACCTGTTTTAGCAGGGGCGATCACTATACTTCTTACAGACCGAAATTTAAATACATCATTCTTTGATCCTGCAGGAGGAGGTGACCCTATTTTATATCAACACTTATTC
PHY1_000062636	species	Eualus occultus	0.974440895	Opisthokonta	Metazoa	Arthropoda	Malacostraca	Decapoda	Hippolytidae	Eualus	Eualus occultus	'DBCOI_000000118'	10000106	TTTAGCGGCAGGAATTGCTCATGCTGGGGCATCTGTAGATATAGGGATTTTCTCACTTCATCTGGCCGGGGTTTCATCAATTTTAGGTGCTGTAAATTTTATAACTACCGTTATTAACATACGATCAAGTGGTATAACCTTAGACCGGATACCTCTTTTTGTTTGATCTGTATTTCTAACTGCTATTCTACTTCTTCTATCTCTACCTGTTTTAGCGGGGGCGATCACTATACTTCTTACAGACCGAAATTTAAATACATCATTCTTTGATCCTGCAGGAGGAGGTGACCCTATTTTATATCAACACTTATTC
PHY1_000011115	species	Eualus occultus	0.974440895	Opisthokonta	Metazoa	Arthropoda	Malacostraca	Decapoda	Hippolytidae	Eualus	Eualus occultus	'DBCOI_000000118'	10000106	TTTAGCGGCAGGAATTGCTCATGCTGGGGCATCTGTAGATATAGGGATTTTCTCACTTCATCTAGCTGGGGTTTCATCAATTTTAGGTGCTGTAAATTTTATAACTACCGTTATTAACATACGATCAAGTGGTATAACCTTAGACCGGATACCTCTTTTTGTTTGATCTGTATTTCTAACTGCTATTCTACTTCTTCTATCTCTACCTGTTTTAGCGGGGGCGATCACTATACTTCTTACAGACCGAAATTTAAATACATCATTCTTTGATCCTGCAGGAGGAGGTGACCCTATTTTATATCAACACTTATTC
PHY1_000268624	species	Eualus occultus	0.974440895	Opisthokonta	Metazoa	Arthropoda	Malacostraca	Decapoda	Hippolytidae	Eualus	Eualus occultus	'DBCOI_000000118'	10000106	TTTAGCGGCAGGAATTGCTCATGCTGGGGCATCTGTAGATATAGGGATTTTCTCACTTCATCTAGCAGGGGTTTCATCAATTTTAGGGGCTGTAAATTTTATAACTACCGTTATTAACATACGGTCAAGTGGTATAACCTTGGACCGGATACCTCTTTTTGTTTGATCTGTATTTCTAACTGCTATTCTACTTCTTCTATCTCTACCTGTTTTAGCAGGGGCGATCACTATACTTCTTACAGACCGAAATTTGAATACATCATTCTTCGATCCTGCAGGGGGAGGTGACCCTATTTTATATCAACACTTATTC
PHY1_000214809	species	Eualus occultus	0.977635783	Opisthokonta	Metazoa	Arthropoda	Malacostraca	Decapoda	Hippolytidae	Eualus	Eualus occultus	'DBCOI_000000118'	10000106	TTTAGCGGCAGGAATTGCTCATGCTGGGGCATCTGTAGATATAGGGATTTTCTCACTTCATCTAGCTGGGGTTTCATCAATTTTAGGTGCTGTAAATTTTATAACTACCGTTATTAACATACGATCAAGTGGTATAACCTTAGACCGGATACCTCTTTTTGTTTGATCTGTATTTCTAACTGCTATTCTACTTCTTCTATCTCTACCTGTTTTAGCAGGGGCGATCACTATACTTCTTACAGACCGAAATTTAAATACATCATTCTTTGATCCTGCAGGAGGAGGTGACCCTATTTTATATCAACACTTATTC
PHY1_000219409	species	Eualus occultus	0.977635783	Opisthokonta	Metazoa	Arthropoda	Malacostraca	Decapoda	Hippolytidae	Eualus	Eualus occultus	'DBCOI_000000118'	10000106	TTTAGCGGCAGGAATTGCTCATGCTGGAGCATCTGTAGATATAGGGATTTTCTCACTTCATCTAGCAGGGGTTTCATCAATTTTAGGTGCTGTAAATTTTATAACTACCGTTATTAACATACGATCAAGTGGTATAACCTTGGACCGGGTACCTCTTTTTGTTTGATCTGTATTTCTAACTGCTATTCTACTTCTTCTATCTCTACCTGTTTTAGCAGGGGCGATCACTATACTTCTTACAGACCGAAATTTAAATACATCATTCTTCGATCCGGCAGGGGGGGGTGACCCTATTTTATATCAACACTTATTC
PHY1_000029212	species	Eualus occultus	0.977635783	Opisthokonta	Metazoa	Arthropoda	Malacostraca	Decapoda	Hippolytidae	Eualus	Eualus occultus	'DBCOI_000000118'	10000106	TTTAGCGGCAGGAATTGCTCATGCTGGGGCATCTGTAGATATAGGGATTTTCTCACTTCATCTAGCAGGGGTTTCATCAATTTTAGGTGCTGTAAATTTTATAACTACCGTTATTAACATACGATCAAGTGGTATAACCTTGGACCGGATACCTCTTTTTGTTTGATCTGTATTTCTAACTGCTATTCTACTTCTTCTATCTCTACCTGTTTTAGCAGGGGCGATCACTATACTTCTTACAGACCGAAATTTAAATACATCATTCTTCGATCCTGCAGGGGGAGGTGACCCTATTTTATATCAACATTTATTT
PHY1_000108957	species	Eualus occultus	0.977635783	Opisthokonta	Metazoa	Arthropoda	Malacostraca	Decapoda	Hippolytidae	Eualus	Eualus occultus	'DBCOI_000000118'	10000106	TTTAGCGGCAGGAATTGCTCATGCTGGGGCATCTGTAGATATAGGGATTTTCTCACTTCATCTAGCTGGGGTTTCATCAATTTTAGGTGCTGTAAATTTTATAACTACCGTTATTAACATACGATCAAGTGGTATAACCTTAGACCGGATACCTCTTTTTGTTTGATCTGTATTTCTAACTGCTATTCTACTTCTTCTATCTCTACCTGTTTTAGCGGGGGCGATCACTATACTTCTTACAGACCGAAATTTAAATACATCATTCTTTGATCCTGCAGGGGGAGGTGACCCTATTTTATATCAACACTTATTC
PHY1_000152862	species	Eualus occultus	0.977635783	Opisthokonta	Metazoa	Arthropoda	Malacostraca	Decapoda	Hippolytidae	Eualus	Eualus occultus	'DBCOI_000000118'	10000106	TTTAGCGGCAGGAATTGCTCATGCTGGGGCATCTGTAGATATAGGGATTTTCTCACTTCATCTAGCAGGGGTTTCATCAATTTTAGGTGCTGTAAATTTTATAACTACCGTTATTAACATACGATCAAGTGGTATAACCTTGGACCGGATACCTCTTTTTGTTTGATCTGTATTTCTAACTGCTATTCTACTTCTTCTATCTCTACCTGTTTTAGCAGGAGCGATCACTATACTTCTTACAGACCGAAATTTGAATACATCATTCTTCGATCCTGCAGGGGGAGGTGACCCTATTTTATATCAACACTTATTC
PHY1_000284990	species	Eualus occultus	0.977707006	Opisthokonta	Metazoa	Arthropoda	Malacostraca	Decapoda	Hippolytidae	Eualus	Eualus occultus	'DBCOI_000000118'	10000106	TTTAGCGGCAGGAATTGCTCATGCTGGGGCATCTGTAGACATAGGGATTTTCTCACTTCATCTAGCAGGGGTTTCATCAATTTTAGGTGCTGTAAATTTTATAACTACCGTTATTAACATACGATCAAGTGGTATAACCTTGGACCGGATACCTCTTTTTGTTTGATCTGTATTTCTAACTGCTATTCTACTTCTTCTATCTCTACCTGTTTTAGCAGGGGCGATCACTATACTTCTTACAGACCGAAATTTAAATACATCATTCTTCGATCCTGCGGGGGGAGGTGACCCTATTTTATATCAACACTTATTC
PHY1_000182042	species	Eualus occultus	0.980830671	Opisthokonta	Metazoa	Arthropoda	Malacostraca	Decapoda	Hippolytidae	Eualus	Eualus occultus	'DBCOI_000000118'	10000106	TTTAGCGGCAGGAATTGCCCATGCTGGGGCATCTGTAGATATAGGGATTTTCTCACTTCATCTAGCAGGGGTTTCATCAATTTTAGGTGCTGTAAATTTTATAACTACCGTTATTAACATACGATCAAGTGGTATAACCTTGGACCGGATACCTCTTTTTGTTTGATCTGTATTTCTAACTGCTATTCTACTTCTTCTATCTCTACCTGTTTTAGCAGGGGCGATCACTATACTTCTTACAGACCGAAATTTAAATACATCATTCTTCGATCCTGCAGGGGGAGGTGACCCTATTTTATATCAACACTTATTC
PHY1_000385265	species	Eualus occultus	0.980830671	Opisthokonta	Metazoa	Arthropoda	Malacostraca	Decapoda	Hippolytidae	Eualus	Eualus occultus	'DBCOI_000000118'	10000106	TTTAGCGGCAGGAATTGCTCATGCTGGGGCATCTGTAGATATAGGGATTTTCTCACTTCATCTAGCAGGGGTTTCATCAATTTTAGGTGCTGTAAATTTTATAACTACCGTTATTAACATACGATCTAGTGGTATAACCTTGGACCGGATACCTCTTTTTGTTTGATCTGTATTTCTAACTGCTATTCTACTTCTTCTATCTCTACCTGTTTTAGCAGGGGCGATCACTATACTTCTTACAGACCGAAATTTAAATACATCATTCTTCGATCCTGCAGGGGGAGGTGACCCTATTTTATATCAACACTTATTC
PHY1_000135671	species	Eualus occultus	0.980830671	Opisthokonta	Metazoa	Arthropoda	Malacostraca	Decapoda	Hippolytidae	Eualus	Eualus occultus	'DBCOI_000000118'	10000106	TTTAGCGGCAGGAATTGCTCATGCTGGGGCATCTGTAGATATAGGGATTTTCTCACTTCATCTAGCAGGGGTTTCATCAATTTTAGGTGCTGTAAATTTTATAACTACCGTTATTAACATACGATCAAGTGGTATAACCTTGGACCGGATACCTCTTTTTGTTTGATCTGTATTTCTAACTGCTATTCTGCTTCTTCTATCTCTACCTGTTTTAGCAGGGGCGATCACTATACTTCTTACAGACCGAAATTTAAATACATCATTCTTCGATCCTGCAGGGGGAGGTGACCCTATTTTATATCAACACTTATTC
PHY1_000056446	species	Eualus occultus	0.984025559	Opisthokonta	Metazoa	Arthropoda	Malacostraca	Decapoda	Hippolytidae	Eualus	Eualus occultus	'DBCOI_000000118'	10000106	TTTAGCGGCAGGAATTGCTCATGCTGGGGCATCTGTAGATATAGGGATTTTCTCACTTCATCTAGCAGGGGTTTCATCAATTTTAGGTGCTGTAAATTTTATAACTACCGTTATTAACATACGATCAAGTGGTATAACCTTGGACCGGATACCTCTTTTTGTTTGATCTGTATTTCTAACTGCTATTCTGCTTCTTCTATCTCTACCTGTTTTAGCAGGGGCGATCACTATACTTCTTACAGACCGAAATTTAAATACATCATTCTTCGATCCTGCAGGGGGGGGTGACCCTATTTTATATCAACACTTATTC
PHY1_000017003	species	Eualus occultus	0.984025559	Opisthokonta	Metazoa	Arthropoda	Malacostraca	Decapoda	Hippolytidae	Eualus	Eualus occultus	'DBCOI_000000118'	10000106	TTTAGCGGCAGGAATTGCTCATGCTGGGGCATCTGTAGATATAGGGATTTTCTCACTTCATCTAGCAGGGGTTTCATCAATTTTAGGTGCTGTAAATTTTATAACTACCGTTATTAACATACGATCAAGTGGTATAACCTTGGACCGGATACCTCTTTTTGTTTGATCTGTATTTCTAACTGCTATTCTACTTCTTCTATCTCTACCTGTTTTAGCAGGGGCGATCACTATACTTCTTACAGACCGAAATTTAAATACATCATTCTTCGATCCTGCAGGGGGAGGTGACCCTATTTTATATCAACACTTATTC
PHY1_000034328	species	Eualus occultus	0.984025559	Opisthokonta	Metazoa	Arthropoda	Malacostraca	Decapoda	Hippolytidae	Eualus	Eualus occultus	'DBCOI_000000118'	10000106	TTTAGCGGCAGGAATTGCTCATGCTGGGGCATCTGTAGATATAGGGATTTTCTCACTTCATCTGGCCGGGGTTTCATCAATTTTAGGTGCTGTAAATTTTATAACTACCGTTATTAACATACGATCAAGTGGTATAACCTTGGACCGGATACCTCTTTTTGTTTGATCTGTATTTCTAACTGCTATTCTACTTCTTCTATCTCTACCTGTTTTAGCAGGGGCGATCACTATACTTCTTACAGACCGAAATTTAAATACATCATTCTTTGATCCTGCAGGGGGAGGTGACCCTATTTTATATCAACACTTATTC
PHY1_000146402	species	Eualus occultus	1	Opisthokonta	Metazoa	Arthropoda	Malacostraca	Decapoda	Hippolytidae	Eualus	Eualus occultus	'DBCOI_000000118'	10000106	TTTAGCGGCAGGAATTGCTCATGCTGGGGCATCTGTAGATATAGGGATTTTCTCACTTCATCTGGCTGGGGTTTCATCAATTTTAGGTGCTGTAAATTTTATAACTACCGTTATTAACATACGATCAAGTGGTATAACCTTGGACCGGATGCCTCTTTTTGTTTGATCTGTGTTTCTAACTGCTATTCTACTTCTTCTATCTCTACCTGTTTTAGCAGGGGCGATCACTATACTTCTTACAGACCGAAATTTAAATACATCATTCTTCGATCCTGCAGGGGGGGGTGACCCTATTTTATATCAACACTTATTC
PHY1_000295945	species	Eunice roussaei	0.968152866	Opisthokonta	Metazoa	Annelida	Polychaeta	Eunicida	Eunicidae	Eunice	Eunice roussaei	'GBAN2576-10'	759313	ACTATCGAGAAATATAGCTCACGCTGGACCATCTGTAGACTTAGCTATCTTCTCATTACACCTAGCTGGAGTATCCTCAATCTTAGGATCAATCAACTTCATTACCACTGTCATCAATATACGTAGAGAGGGTATACGCCTAGAACGAATCCCCCTTTTCGTTTGGGCCGTAAAAATTACAACAGTTCTTCTACTGCTATCACTCCCAGTACTAGCAGGCGCCATTACTATATTATTAACTGACCGAAACCTAAATACCTCATTCTTCGATCCATCGGGGGGAGGAGACCCAATCCTCTACCAACACTTATTC
PHY1_000291713	species	Eunice roussaei	0.968152866	Opisthokonta	Metazoa	Annelida	Polychaeta	Eunicida	Eunicidae	Eunice	Eunice roussaei	'GBAN2576-10'	759313	ACTATCGAGAAATATAGCTCACGCTGGACCATCTGTAGACTTAGCTATCTTCTCATTACACCTAGCGGGAGTATCCTCAATCTTAGGATCAATCAACTTCATTACCACTGTCATCAATATACGTAGAGAGGGTATACGCCTAGAACGAATCCCCCTCTTCGTTTGGGCCGTAAAAATTACAACAGTTCTTCTACTACTATCACTCCCAGTACTAGCAGGCGCCATTACTATATTATTAACTGACCGAAACCTAAATACCTCATTCTTCGATCCGTCGGGGGGAGGAGACCCAATCCTCTACCAACACTTATTC
PHY1_000229225	species	Eunice roussaei	0.97133758	Opisthokonta	Metazoa	Annelida	Polychaeta	Eunicida	Eunicidae	Eunice	Eunice roussaei	'GBAN2576-10'	759313	ACTATCGAGAAATATAGCTCACGCTGGACCATCTGTAGACTTAGCTATCTTCTCATTACACCTAGCGGGAGTATCCTCAATCTTAGGATCAATCAACTTCATTACCACTGTCATCAATATACGTAGAGAGGGTATACGCCTAGAACGAATCCCCCTTTTCGTTTGGGCCGTAAAAATTACAACAGTTCTTCTACTACTATCACTCCCAGTACTAGCAGGCGCCATTACTATATTATTAACTGACCGAAACCTAAATACCTCATTCTTCGATCCGTCGGGGGGAGGAGACCCAATCCTCTACCAACACTTATTC
PHY1_000309290	species	Eunice roussaei	0.977707006	Opisthokonta	Metazoa	Annelida	Polychaeta	Eunicida	Eunicidae	Eunice	Eunice roussaei	'GBAN2576-10'	759313	ACTATCTAGAAATATAGCTCACGCTGGACCATCTGTAGACTTAGCTATCTTCTCATTACACCTGGCGGGAGTATCCTCAATTTTAGGATCAATCAACTTCATTACCACTGTCATCAATATACGTAGAGAGGGTATACGCCTAGAACGAATCCCGCTTTTCGTTTGGGCCGTAAAAATTACAACAGTTCTTCTACTGCTATCACTCCCAGTACTAGCAGGCGCCATTACTATATTATTAACTGACCGAAACCTAAATACCTCATTCTTCGATCCGTCGGGGGGAGGAGACCCGATCCTCTATCAACATTTATTC
PHY1_000364880	species	Eunice roussaei	0.984076433	Opisthokonta	Metazoa	Annelida	Polychaeta	Eunicida	Eunicidae	Eunice	Eunice roussaei	'GBAN2576-10'	759313	ACTATCGAGAAATATAGCTCACGCGGGACCATCTGTAGACTTAGCTATCTTCTCATTACACCTGGCGGGAGTATCCTCAATTTTAGAATCAATCAACTTCATTACCACTGTCATCAATATACGTAGAGAGGGTATACGCCTAGAACGAATCCCGCTTTTCGTTTGGGCCGTAAAAATTACAACAGTTCTTCTACTGCTATCACTCCCAGTACTAGCAGGCGCCATTACTATATTATTAACTGACCGAAACCTAAATACCTCATTCTTCGATCCGTCGGGGGGAGGAGACCCGATCCTCTATCAACACTTATTC
PHY1_000042459	species	Eunice roussaei	0.987261146	Opisthokonta	Metazoa	Annelida	Polychaeta	Eunicida	Eunicidae	Eunice	Eunice roussaei	'GBAN2576-10'	759313	ACTATCGAGAAATATAGCTCACGCGGGACCATCTGTAGACTTAGCTATCTTCTCATTACACCTGGCGGGAGTATCCTCAATTTTAGGATCAATCAACTTCATTACCACTGTCATCAATATACGTAGAGAGGGTATACGCCTAGAACGAATCCCGCTTTTCGTTTGGGCCGTAAAAATTACAACAGTTCTTCTACTGCTATCACTCCCAGTACTGGCAGGCGCCATTACTATATTATTAACTGACCGAAACCTAAATACCTCATTCTTCGATCCGTCGGGGGGAGGAGACCCAATCCTCTATCAACACTTATTC
PHY1_000264647	species	Eunice roussaei	0.987261146	Opisthokonta	Metazoa	Annelida	Polychaeta	Eunicida	Eunicidae	Eunice	Eunice roussaei	'GBAN2576-10'	759313	ACTATCGAGAAATATAGCTCACGCGGGACCATCTGTAGACTTAGCTATCTTCTCATTACACCTGGCGGGAGTATCCTCAATTTTAGGATCAATCAACTTCATTACCACTGTCATCAATATACGTAGAGAGGGTATACGCCTAGAACGAATCCCGCTTTTCGTATGGGCCGTAAAAATTACAACAGTTCTTCTACTGCTATCACTCCCAGTACTAGCAGGCGCCATTACTATATTATTAACTGACCGAAACCTAAATACCTCATTCTTCGATCCGTCGGGGGGAGGAGACCCAATCCTCTATCAACACTTATTC
PHY1_000150942	species	Eunice roussaei	0.987261146	Opisthokonta	Metazoa	Annelida	Polychaeta	Eunicida	Eunicidae	Eunice	Eunice roussaei	'GBAN2576-10'	759313	ACTATCGAGAAATATAGCTCACGCGGGACCATCTGTAGACTTAGCTATCTTCTCATTACACCTGGCGGGAGTATCCTCAATTTTAGGATCAATCAACTTCATTACCACTGTCATCAATATACGTAGAGAGGGTATACGCCTAGAACGAATCCCGCTTTTCGTTTGGGCCGTAAAAATTACAACAGTTCTTCTACTGCTATCACTCCCAGTACTAGCAGGCGCCATTACTATATTATTAACTGACCGAAACCTAAATACCTCATTCTTCGATCCGTCGGGGGGAGGAGACCCGATCCTCTATCAACACTTATTC
PHY1_000156174	species	Eunice roussaei	0.987261146	Opisthokonta	Metazoa	Annelida	Polychaeta	Eunicida	Eunicidae	Eunice	Eunice roussaei	'GBAN2576-10'	759313	ACTATCGAGAAATATAGCTCACGCGGGACCATCTGTAGACTTAGCTATCTTCTCGTTACACCTGGCGGGAGTATCCTCAATTTTAGGATCAATCAACTTCATTACCACTGTCATCAATATACGTAGAGAGGGTATACGCCTAGAACGAATCCCGCTTTTCGTTTGGGCCGTAAAAATTACAACAGTTCTTCTACTGCTATCACTCCCAGTACTAGCAGGCGCCATTACTATATTATTAACTGACCGAAACCTAAATACCTCATTCTTCGATCCGTCGGGGGGAGGAGACCCAATCCTCTATCAACACTTATTC
PHY1_000119327	species	Eunice roussaei	0.987261146	Opisthokonta	Metazoa	Annelida	Polychaeta	Eunicida	Eunicidae	Eunice	Eunice roussaei	'GBAN2576-10'	759313	ACTATCGAGAAATATAGCCCACGCGGGACCATCTGTAGACTTAGCTATCTTCTCATTACACCTGGCGGGAGTATCCTCAATTTTAGGATCAATCAACTTCATTACCACTGTCATCAATATACGTAGAGAGGGTATACGCCTAGAACGAATCCCGCTTTTCGTTTGGGCCGTAAAAATTACAACAGTTCTTCTACTGCTATCACTCCCAGTACTAGCAGGCGCCATTACTATATTATTAACTGACCGAAACCTAAATACCTCATTCTTCGATCCGTCGGGGGGAGGAGACCCAATCCTCTATCAACACTTATTC
PHY1_000036066	species	Eunice roussaei	0.99044586	Opisthokonta	Metazoa	Annelida	Polychaeta	Eunicida	Eunicidae	Eunice	Eunice roussaei	'GBAN2576-10'	759313	ACTATCGAGAAATATAGCTCACGCGGGACCATCTGTAGACTTAGCTATCTTCTCATTACACCTGGCGGGAGTATCCTCAATTTTAGGATCAATCAACTTCATTACCACTGTCATCAATATACGTAGAGAGGGTATACGCCTAGAACGAATCCCGCTTTTCGTTTGGGCCGTAAAAATTACAACAGTTCTTCTACTGCTATCACTCCCAGTACTAGCAGGCGCCATTACTATATTATTAACTGACCGAAACCTAAATACCTCATTCTTCGATCCGTCGGGGGGAGGAGACCCAATCCTCTATCAACACTTATTC
PHY1_000077885	species	Euphrosine foliosa	0.955414013	Opisthokonta	Metazoa	Annelida	Polychaeta	Eunicida	Euphrosinidae	Euphrosine	Euphrosine foliosa	'GBAN6077-14'	427284	CCTATCAAGAAACATCACTCACGCTGGGCCTTCAGTAGACCTGGCAATTTTTTCTCTCCATTTAGCCGGTATTTCCTCTATTTTGGCTTCAATTAATTTTATCACAACCGCCTTAAATATACGACCCCAAGGCATAAAAATAGAAAATATACCCCTTTTCGTATGATCCGTACTAATTACAGCAATTCTTTTACTATTATCTCTACCCGTATTAGCAGGAGCTATTACTATACTTTTAACAGATCGAAATTTAAATACTGCCTTCTTCGACCCCTCAGGAGGCGGAGATCCAGTACTTTATCAACATCTTTTT
PHY1_000210307	species	Euptilota fergusonii	0.968051118	Archaeplastida	Rhodophyta	Rhodophyta	Florideophyceae	Ceramiales	Ceramiaceae	Euptilota	Euptilota fergusonii	'GRHOD089-10'	333147	GTTATCTAGCGCTAGCGCACATTCTGGACCATCAGTTGATTTAGCTATTTTCAGTTTGCATGTTTCAGGGGCTTCATCAATTTTAGGAGCTATTAATTTTATAACAACAATTTTAAATATGCGAACTAAAGGTATGTATATGCATAATTTACCATTATTTGCATGGTCAATTTTAATTACAGCTGTTTTATTATTATTGTCACTTCCTGTTTTGGCTGGAGCAATTACTATGCTTTTAACAGATAGAAATTTTAATACAACTTTTTTTGATCCTGCTGGAGGTGGTGATCCAGTATTATTTCAACATTTATTT
PHY1_000400347	species	Eurynome spinosa	0.977635783	Opisthokonta	Metazoa	Arthropoda	Malacostraca	Decapoda	Majidae	Eurynome	Eurynome spinosa	'DBCOI_000000120'	10000108	TCTGGCAGCCGCCATTGCTCACGCTGGAGCTTCAGTTGACATGGGAATCTTCTCCCTACACCTTGCTGGTGTATCCTCTATTCTAGGGGCTGTTAACTTTATAACCACCGTTATCAATATACGCTCATTCGGCATGGCCATAGACCAAATACCATTATTTGTTTGAGCAGTCTTTATTACAGCCATTCTCCTCCTTCTCTCCCTCCCAGTTCTTGCCGGTGCCATTACAATACTTTTAACAGATCGAAATTTAAATACCTCATTTTTTGACCTCGCTGGTGGAGGTGATCCCGTTCTATACCAACACCTATTT
PHY1_000212555	species	Eurynome spinosa	0.980830671	Opisthokonta	Metazoa	Arthropoda	Malacostraca	Decapoda	Majidae	Eurynome	Eurynome spinosa	'DBCOI_000000120'	10000108	TCTGGCAGCCGCCATTGCTCACGCTGGAGCTTCAGTTGACATGGGAATCTTCTCCCTACACCTTGCTGGTGTATCCTCTATTCTAGGGGCTGTTAACTTTATAACCACCGTTATCAATATACGCTCATTCGGCATGGCCATAGACCAAATACCATTATTTGTTTGAGCAGTCTTTATTACAGCCATTCTCCTCCTTCTCTCCCTCCCAGTTCTTGCCGGTGCCATTACAATACTTTTAACAGATCGAAATTTAAATACCTCATTTTTTGACCCCGCTGGTGGAGGTGATCCCGTTCTATACCAACACCTATTT
PHY1_000226860	species	Eurynome spinosa	0.984025559	Opisthokonta	Metazoa	Arthropoda	Malacostraca	Decapoda	Majidae	Eurynome	Eurynome spinosa	'DBCOI_000000120'	10000108	TCTGGCAGCCGCCATTGCTCACGCTGGAGCTTCAGTTGACATGGGAATCTTCTCCCTACACCTTGCTGGTGTATCCTCTATTCTAGGGGCTGTTAACTTTATAACCACCGTTATCAATATACGCTCATTCGGCATGGCCATAGACCAAATACCATTATTTGTTTGAGCAGTCTTTATTACAGCCATTCTCCTCCTTCTCTCCCTCCCAGTTCTTGCCGGTGCCATTACAATACTTTTAACAGATCGAAATTTAAATACCTCATTTTTCGACCCCGCTGGTGGAGGTGATCCCGTTCTATACCAACACCTATTT
PHY1_000041078	species	Eurynome spinosa	1	Opisthokonta	Metazoa	Arthropoda	Malacostraca	Decapoda	Majidae	Eurynome	Eurynome spinosa	'DBCOI_000000120'	10000108	TCTGGCAGCCGCCATTGCTCACGCTGGAGCTTCAGTTGACATAGGAATCTTCTCCCTACACCTGGCTGGGGTATCCTCTATTCTAGGGGCTGTTAACTTTATAACCACTGTTATCAATATACGCTCATTCGGCATGGCCATAGACCAAATACCATTATTTGTTTGAGCAGTCTTTATTACAGCCATTCTCCTCCTCCTCTCCCTCCCAGTTCTTGCCGGTGCCATTACAATACTTTTAACAGATCGAAATTTAAATACCTCATTTTTCGACCCCGCTGGTGGAGGTGATCCCGTTCTATACCAACACCTATTT
PHY1_000137685	species	Eurypon clavigerum	0.980830671	Opisthokonta	Metazoa	Porifera	Demospongiae	Axinellida	Raspailiidae	Eurypon	Eurypon clavigerum	'GBSP4666-12'	942630	TTTGGCTGCAATTCAAGCCCACTCTGGGGGTTCAGTTGATATGGCAATCTTTAGTCTTCATTTAGCGGGTACTTCCTCAATATTAGGGTCAATTAATTTTATAACAACAATTTTAAATATGCGAGCACCCGGTATAACTTTAGATAAGATGCCTTTATTTGTTTGATCTATTTTAATTACTACTATATTATTATTATTGGCGCTACCTGTGTTAGCCGGGGCAATAACAATGTTACTAACAGATAGAAATTTTAACACGACTTTTTTTGATCCTGCAGGAGGTGGTGATCCAATATTATATCAACACTTGTTT
PHY1_000000611	species	Eurypon clavigerum	0.987220447	Opisthokonta	Metazoa	Porifera	Demospongiae	Axinellida	Raspailiidae	Eurypon	Eurypon clavigerum	'GBSP4666-12'	942630	TTTGGCTGCAATTCAAGCCCACTCTGGGGGTTCAGTTGATATGGCAATTTTTAGTCTTCATTTAGCGGGTATTTCCTCAATATTAGGGTCAATTAATTTTATAACAACAATTTTAAATATGCGAGCACCCGGTATAACTTTAGATAAGATGCCTTTATTTGTTTGATCTATTTTAATTACTACTATATTATTATTATTGGCGCTACCTGTGTTAGCCGGGGCAATAACAATGTTACTAACAGATAGAAATTTTAACACGACTTTTTTTGATCCTGCAGGAGGTGGTGATCCAATATTATATCAACACTTGTTT
PHY1_000378571	species	Evadne nordmanni	0.987261146	Opisthokonta	Metazoa	Arthropoda	Branchiopoda	Diplostraca	Podonidae	Evadne	Evadne nordmanni	'GBCB503-08'	141403	TCTTTCTGCGGGGATTGCGCATGCAGGGGCTTCAGTAGACCTTAGTATTTTCGCTCTTCATCTTGCTGGGATCTCATCAATTTTAGGGGCTATTAACTTCATTACTACGATCGTAAATATACGATCTCAAGGAATGACGCTTGATCGAATTCCACTCTTCGTTTGATCAGTAGGGATCGCTGCTCTTTTACTTCTTTTAAGCTTACCTGTTCTAGCAGGAGCTATTACTATGCTTCCAACGGACCGGAATCTAAACACGTCGTTCTTCGATCCTGCAGGGGGAGGGGACCCGATTCTTTACCAACATCTATTC
PHY1_000347017	species	Evadne nordmanni	0.99044586	Opisthokonta	Metazoa	Arthropoda	Branchiopoda	Diplostraca	Podonidae	Evadne	Evadne nordmanni	'GBCB503-08'	141403	TCTTTCTGCGGGGATTGCGCATGCAGGGGCTTCAGTAGACCTTGGTATTTTCGCTCTTCATCTTGCTGGGATCTCATCAATTTTAGGGGCTATTAACTTCATTACTACGATCGTAAATATACGATCTCAAGGAATGACGCTTGATCGAATTCCACTCTTCGTTTGATCAGTAGGGATCACTGCTCTTTTACTTCTTTTAAGCTTACCTGTTCTAGCAGGAGCTATTACTATGCTTCTAACGGACCGGAATCTAAACACGTCGTTCTTCGATCCTGCAGGGGGAGGGGACCCGATTCTTTACCAACATCTATTC
PHY1_000201796	species	Evadne nordmanni	0.99044586	Opisthokonta	Metazoa	Arthropoda	Branchiopoda	Diplostraca	Podonidae	Evadne	Evadne nordmanni	'GBCB503-08'	141403	TCTTTCTGCGGGGATTGCGCATGCAGGGGCTTCAGTAGACCTTAGTATTTTCGCTCTTCATCTTGCTGGGATCTCATCAATTTTAGGGGCTATTAACTTCATTACTACGATCGTAAATATACGATCTCAAGGAATGACGCTTGATCGAATTCCACTCTTCGTTTGATCAGTAGGGATCACTGCTCTTTTACTTCTTTTAAGCTTACCTGTTCTAGCAGGAGCTATTACTATGCTTCTAACGAACCGGAATCTAAACACGTCGTTCTTCGATCCTGCAGGGGGAGGGGACCCGATTCTTTACCAACATCTATTC
PHY1_000023512	species	Evadne nordmanni	0.993630573	Opisthokonta	Metazoa	Arthropoda	Branchiopoda	Diplostraca	Podonidae	Evadne	Evadne nordmanni	'GBCB503-08'	141403	TCTTTCTGCGGGGATTGCGCATGCAGGGGCTTCAGTAGACCTTAGTATTTTCGCTCTTCATCTTGCTGGGATCTCATCAATTTTAGGGGCTATTAACTTCATTACTACGATCGTAAATATACGATCTCAAGGAATGACGCTTGATCGAATTCCACTCTTCGTTTGATCAGTAGGGATCACTGCTCTTTTACTTCTTTTAAGCTTACCTGTTCTAGCAGGAGCTATTACTATGCTTCTAACGGACCGGAATCTAAACACGTCGTTCTTCGATCCTGCAGGGGGAGGGGACCCGATTCTTTACCAACATCTATTC
PHY1_000126806	species	Facelina annulicornis	0.968051118	Opisthokonta	Metazoa	Mollusca	Gastropoda	Nudibranchia	Glaucidae	Facelina	Facelina annulicornis	'GBMLG16746-13'	1287513	TCTATCAGGACCTGTGGGGCATGGAGGTTGTTCCGTGGATTTGGCTATTTTTTCCCTACATCTTGCAGGGATATCTTCTTTGTTAGGAGCAATTAATTTTATTACTACAATTTATAATATGCGTTCGCCCTCAATAACTTTTGATCGATTAAGCTTGTTTGTATGATCGGTTTTAGTTACAGCATTCTTATTGTTGCTGTCTTTACCCGTCTTAGCAGGAGCGATTACTATATTACTTACTGATCGTAACTTTAATACAAGGTTCTTCGACCCAAGTGGTGGTGGTGATCCTATTTTATATCAACACCTATTC
PHY1_000226296	species	Facelina annulicornis	0.968051118	Opisthokonta	Metazoa	Mollusca	Gastropoda	Nudibranchia	Glaucidae	Facelina	Facelina annulicornis	'GBMLG16746-13'	1287513	TCTATCAGGACCTGTGGGCCATGGAGGTTGTTCCGTGGATTTGGCTATTTTTTCCCTACATCTTGCAGGGATATCTTCTTTGTTAGGAGCAATTAATTTTATTACTACAATTTATAATATGCGTTCGCCCTCAATAACTTTTGATCGATTAAGCTTGTTTGTATGATCGGTCTTAGTTACAGCATTCTTATTGTTGCTGTCTTTACCCGTCTTAGCAGGAGCGATTACTATATTACTTACTGATCGTAACTTTAATACAAGGTTCTTCGACCCAAGTGGTGGTGGTGATCCTATTTTATATCAACACCTATTC
PHY1_000408290	species	Facelina annulicornis	0.968051118	Opisthokonta	Metazoa	Mollusca	Gastropoda	Nudibranchia	Glaucidae	Facelina	Facelina annulicornis	'GBMLG16746-13'	1287513	TCTATCAGGACCTGTGGGCCATGGAGGTTGTTCCGTGGATTTGGCTATTTTTTCCCTACATCTTGCAGGGATATCTTCTTTGTTAGGAGCAATTAATTTTATTACTACAATTTATAATATGCGTTCGCCCTCAATAACTTTTGATCGATTAAGCTTGTTTGTATGATCGGTTTTAGTTACAGCATTCTTATTGTTGCTGTCTTTACCCGTCTTAGCAGGAGCGATTACTATATTACTTACTGATCGTAACTTTAATACAAGGTTCTTCGACCCAAGTGGTGGTGGTGGTCCTATTTTATATCAACACCTATTC
PHY1_000070470	species	Facelina annulicornis	0.971246006	Opisthokonta	Metazoa	Mollusca	Gastropoda	Nudibranchia	Glaucidae	Facelina	Facelina annulicornis	'GBMLG16746-13'	1287513	TCTATCAGGACCTGTGGGCCATGGAGGTTGTTCCGTGGATTTGGCTATTTTTTCCCTACATCTTGCAGGGATATCTTCTTTGTTAGGAGCAATTAATTTTATTACTACAATTTATAATATGCGTTCTCCCTCAATAACTTTTGATCGATTAAGCTTGTTTGTATGATCGGTTTTAGTTACAGCATTCTTATTGTTGCTGTCTTTACCCGTCTTAGCAGGAGCGATTACTATATTACTTACTGATCGTAACTTTAATACAAGGTTCTTCGACCCAAGTGGTGGTGGTGATCCTATTTTATATCAACACCTATTC
PHY1_000241602	species	Facelina annulicornis	0.971246006	Opisthokonta	Metazoa	Mollusca	Gastropoda	Nudibranchia	Glaucidae	Facelina	Facelina annulicornis	'GBMLG16746-13'	1287513	TCTATCAGGACCTGTGGGCCATGGAGGTTGTTCCGTGGATTTGGCTATTTTTTCCCTACATCTTGCAGGGATATCTTCTTTGTTAGGAGCAATTAATTTTATTACTACAATTTATAATATGCGTTCGCCCTCAATAACTTTTGATCGATTAAGCTTGTTTGTATGATCGGTTTTAGTTACAGCATTCTTATTGTTGCTGTCTTTACCCGTCTTAGCAGGAGCGATTACTATATTACTTACTGATCGTAACTTTAATACAAGGTTCTTCGACCCAAGTGGTGGTGGTGATCCTATTTTATATCAACACCTATTC
PHY1_000075905	species	Facelina annulicornis	0.977635783	Opisthokonta	Metazoa	Mollusca	Gastropoda	Nudibranchia	Glaucidae	Facelina	Facelina annulicornis	'GBMLG16746-13'	1287513	TCTATCAGGACCTGTGGGCCATGGAGGTTGTTCCGTGGATTTAGCTATTTTTTCCCTACATCTTGCAGGGATATCTTCTTTGTTAGGAGCAATTAATTTTATTACTACAATTTATAATATGCGTTCGCCCTCAATAACTTTTGATCGATTAAGCTTGTTTGTATGATCGGTTTTAGTTACAGCATTCTTATTGTTGCTGTCTTTACCCGTCTTAGCAGGAGCGATTACTATATTACTTACTGATCGTAACTTTAATACAAGGTTCTTCGACCCAAGTGGTGGTGGTGATCCTATTTTATATCAACACTTATTC
PHY1_000085621	species	Favorinus branchialis	0.996805112	Opisthokonta	Metazoa	Mollusca	Gastropoda	Nudibranchia	Facelinidae	Favorinus	Favorinus branchialis	'GBMLG15073-13'	934967	TCTTTCTGGTGCAGTTGGACACGGGGGATGTTCTGTAGATTTGGCAATTTTCTCTCTTCACTTGGCAGGTATGTCTTCCTTACTAGGTGCAATTAATTTCATTACTACAATTTATAATATGCGGTCTCCTGAGGTAACTTTTGACCGATTAAGTTTATTTGTTTGATCAGTTTTAGTGACAGCTTTCTTATTGCTGCTTTCTCTTCCTGTTTTAGCTGGTGCTATTACTATGCTTCTAACGGACCGAAATTTCAATACAAGATTTTTCGATCCAGCTGGGGGTGGGGATCCTATTTTATACCAGCACCTGTTC
PHY1_000075714	species	Favorinus branchialis	0.996805112	Opisthokonta	Metazoa	Mollusca	Gastropoda	Nudibranchia	Facelinidae	Favorinus	Favorinus branchialis	'GBMLG15073-13'	934967	TCTTTCTGGTGCAGTTGGACACGGGGGATGCTCTGTAGATTTGGCAATTTTCTCTCTTCACTTGGCAGGTATGTCTTCCTTACTAGGTGCAATTAATTTCATTACTACAATTTATAATATGCGGTCTCCTGAGATAACTTTTGACCGATTAAGTTTATTTGTTTGATCAGTTTTAGTGACAGCTTTCTTATTGCTGCTTTCTCTTCCTGTTTTAGCTGGTGCTATTACTATGCTTCTAACGGACCGAAATTTCAATACAAGATTTTTCGATCCAGCTGGGGGTGGGGATCCTATTTTATACCAGCACCTGTTC
PHY1_000173940	species	Favorinus branchialis	0.996805112	Opisthokonta	Metazoa	Mollusca	Gastropoda	Nudibranchia	Facelinidae	Favorinus	Favorinus branchialis	'GBMLG15073-13'	934967	TCTTTCTGGTGCAGTTGGACACGGGGGATGTTCTGTAGATTTGGCAATTTTCTCTCTTCACTTGGCAGGTATGTCTTCCTTACTAGGTGCAATTAATTTCATTACTACAATTTATAATATGCGGTCTCCTGAGATAACTTTTGACCGATTAAGTTTATTTGTTTGATCAGTTTTAGTGACAGCCTTCTTATTGCTGCTTTCTCTTCCTGTTTTAGCTGGTGCTATTACTATGCTTCTAACGGACCGAAATTTCAATACAAGATTTTTCGATCCAGCTGGGGGTGGGGATCCTATTTTATACCAGCACCTGTTC
PHY1_000208743	species	Favorinus branchialis	0.996805112	Opisthokonta	Metazoa	Mollusca	Gastropoda	Nudibranchia	Facelinidae	Favorinus	Favorinus branchialis	'GBMLG15073-13'	934967	TCTTTCTGGTGCAGTTGGACACGGGGGATGTTCTGTAGATTTGGCAATTTTCTCTCTTCACTTGGCAGGTATGTCTTCCTTACTAGGCGCAATTAATTTCATTACTACAATTTATAATATGCGGTCTCCTGAGATAACTTTTGACCGATTAAGTTTATTTGTTTGATCAGTTTTAGTGACAGCTTTCTTATTGCTGCTTTCTCTTCCTGTTTTAGCTGGTGCTATTACTATGCTTCTAACGGACCGAAATTTCAATACAAGATTTTTCGATCCAGCTGGGGGTGGGGATCCTATTTTATACCAGCACCTGTTC
PHY1_000031914	species	Favorinus branchialis	1	Opisthokonta	Metazoa	Mollusca	Gastropoda	Nudibranchia	Facelinidae	Favorinus	Favorinus branchialis	'GBMLG15073-13'	934967	TCTTTCTGGTGCAGTTGGACACGGGGGATGTTCTGTAGATTTGGCAATTTTCTCTCTTCACTTGGCAGGTATGTCTTCCTTACTAGGTGCAATTAATTTCATTACTACAATTTATAATATGCGGTCTCCTGAGATAACTTTTGACCGATTAAGTTTATTTGTTTGATCAGTTTTAGTGACAGCTTTCTTATTGCTGCTTTCTCTTCCTGTTTTAGCTGGTGCTATTACTATGCTTCTAACGGACCGAAATTTCAATACAAGATTTTTCGATCCAGCTGGGGGTGGGGATCCTATTTTATACCAGCACCTGTTC
PHY1_000281806	species	Feldmannia globifera	0.996805112	Chromalveolata	Stramenopiles	Ochrophyta	Phaeophyceae	Ectocarpales	Acinetosporaceae	Feldmannia	Feldmannia globifera	'DBCOI_000000254'	1535426	ATTAAGCGGTATTCAAGCTCATTCCGGACCTTCTGTAGATTTAGCTATTTTTAGTCTTCACTTGTCAGGTGCAGCTTCTATATTGGGTGCTATCAATTTTATAACAACTATCTTTAATATGCGAGCTCCCGGTATGACTATGGATCGATTGCCTCTTTTTGTTTGGTCTGTATTAATTACAGCCTTTTTACTTCTATTATCCCTACCTGTTTTAGCAGGAGGTATTACGATGTTATTAACAGACCGTAATTTTAATACTACTTTTTTTGACCCTGCTGGAGGAGGAGATCCAGTATTATACCAACATTTATTT
PHY1_000092163	species	Feldmannia globifera	1	Chromalveolata	Stramenopiles	Ochrophyta	Phaeophyceae	Ectocarpales	Acinetosporaceae	Feldmannia	Feldmannia globifera	'DBCOI_000000254'	1535426	ATTAAGCGGTATTCAAGCTCATTCAGGACCTTCTGTAGATTTAGCTATTTTTAGTCTTCACTTGTCAGGTGCAGCTTCTATATTGGGTGCTATCAATTTTATAACAACTATCTTTAATATGCGAGCTCCCGGTATGACTATGGATCGATTGCCTCTTTTTGTTTGGTCTGTATTAATTACAGCCTTTTTACTTCTATTATCCCTACCTGTTTTAGCAGGAGGTATTACGATGTTATTAACAGACCGTAATTTTAATACTACTTTTTTTGACCCTGCTGGAGGAGGAGATCCAGTATTATACCAACATTTATTT
PHY1_000264188	species	Feldmannia sp.1LH	0.996805112	Chromalveolata	Stramenopiles	Ochrophyta	Phaeophyceae	Ectocarpales	Acinetosporaceae	Feldmannia	Feldmannia sp.1LH	'OZSEA168-10'	10000018	TTTAAGTGGTATTCAAGCACATTCGGGTCCTTCTGTTGATTTAGCTATTTTTAGTCTTCATTTATCTGGGGCTGCTTCTATACTAGGGGCCATAAATTTTATTACTACTATTTTTAACATGCGAGCACCTGGTATGACTATGGATAGATTGCCTCTTTTTGTTTGGTCAGTATTAATCACGGCTTTTTTACTTCTGTTGTCTCTTCCTGTTTTAGCAGGGGGTATTACTATGTTATTGACAGATCGAAATTTTAATACTACTTTTTTTGATCCGGCTGGTGGGGGAGATCCTGTATTATACCAACATCTTTTT
PHY1_000340552	species	Feldmannia sp.1LH	1	Chromalveolata	Stramenopiles	Ochrophyta	Phaeophyceae	Ectocarpales	Acinetosporaceae	Feldmannia	Feldmannia sp.1LH	'OZSEA168-10'	10000018	TTTAAGTGGTATTCAAGCACATTCGGGTCCTTCTGTTGATTTAGCTATTTTTAGTCTTCATTTATCTGGGGCTGCTTCTATACTAGGGGCCATAAATTTTATTACTACTATTTTTAACATGCGAGCACCTGGTATGACTATGGATAGATTGCCTCTTTTTGTTTGGTCAGTATTAATTACGGCTTTTTTACTTCTGTTGTCTCTTCCTGTTTTAGCAGGGGGTATTACTATGTTATTGACAGATCGAAATTTTAATACTACTTTTTTTGATCCGGCTGGTGGGGGAGATCCTGTATTATACCAACATCTTTTT
PHY1_000055767	species	Galathowenia oculata	0.993630573	Opisthokonta	Metazoa	Annelida	Polychaeta	Sabellida	Oweniidae	Galathowenia	Galathowenia oculata	'WSPO116-09'	1037242	ACTTTCTGGTAATGTCTCTCATGCCGGGGGGTCTGTAGATTTAGCTATTTTTTCTTTACACTTAGCAGGTGCATCTTCGATTTTAGGTGCTGTTAATTTCATGTGCACAGTAATAAATATACGATCTGATGATGCTGAATTTGAACAAACACCTTTATTTGTGGTGGCTATTTACTTAACAGTATTACTCCTACTTTTATCTTTACCTGTACTAGCAGGGGGGATCACTATATTGTTAACAGATCGAAATTTTAATACTAGATTTTTTGATCCAGCAGGTGGGGGTGACCCAGTGCTTTTTGCTCATTTGTTT
PHY1_000165872	species	Galathowenia oculata	0.993630573	Opisthokonta	Metazoa	Annelida	Polychaeta	Sabellida	Oweniidae	Galathowenia	Galathowenia oculata	'WSPO113-09'	1037242	ACTCTCTGTTAATGTCTCTCATGCCGGGGGGTCTGTAGATTTAGCTATTTTTTCTTTACACTTAGCAGGTGCATCTTCGATTTTAGGTGCTGTTAATTTCATGTGCACAGTAATAAATATACGATCTGATGATGCTGAATTTGAACAAACACCTTTATTTGTGGTGGCTATTTACTTAACAGTATTACTTCTGCTTTTATCTCTACCTGTACTAGCAGGGGGGATCACTATATTGTTAACAGATCGAAATTTTAATACTAGATTTTTTGACCCAGCAGGTGGGGGTGACCCAGTGCTTTTTGCTCATTTGTTT
PHY1_000294347	species	Galathowenia oculata	0.996815287	Opisthokonta	Metazoa	Annelida	Polychaeta	Sabellida	Oweniidae	Galathowenia	Galathowenia oculata	'WSPO113-09'	1037242	ACTCTCTGGTAATGTCTCTCATGCCGGGGGGTCTGTAGATTTAGCTATTTTTTCTTTACACTTAGCAGGTGCATCTTCGATTTTAGGTGCTGTTAATTTCATGTGCACAGTAATAAATATACGATCTGATGATGCTGAATTTGAACAAACACCTTTATTTGTGGTGGCTATTTACTTAACAGTATTACTTCTGCTTTTATCTCTACCTGTACTAGCAGGGGGGATCACTATATTGTTAACAGATCGAAATTTTAATACTAGATTTTTTGACCCAGCAGGTGGGGGTGACCCAGTGCTTTTTGCTCATTTGTTT
PHY2_000032450	species	Gastrochaena dubia	0.987301587	Opisthokonta	Metazoa	Mollusca	Bivalvia	Veneroida	Gastrochaenidae	Gastrochaena	Gastrochaena dubia	'GBMLB0399-06'	120428	ACTTTCTAGTATTGAAGGTCACAGAGGTCCCGCAGTTGACTATAGAAGGTTATCGTTACATGTAGCTGGCGCAGGGTCCTTGGTAGGGGCTATTAATTTTGTAGCCACTATTTATAATTGCCGGAATTATTTTATAACTCCAGATAAGGTAACTTTGTTTGGGTGATCTGTATTTATTACTACGGGGATACTTATTATAGCCATTCCAGTATTGGCAGGGGCGATTACTATGTTGTTAGCAGATCGAGGGTTTAATACTTCTTTTTATGACCCTACTGGATTAGGGGATGTGGTGTTGTTTATTCACCTTTTT
PHY1_000010532	species	Gastrochaena dubia	0.987301587	Opisthokonta	Metazoa	Mollusca	Bivalvia	Veneroida	Gastrochaenidae	Gastrochaena	Gastrochaena dubia	'GBMLB0399-06'	120428	ACTTTCTAGTATTGAAGGTCACAGAGGTCCCGCAGTTGACTATAGAAGGTTATCGTTACATGTAGCTGGCGCAGGGTCCTTGGTAGGGGCTATTAATTTTGTAGCCACTATTTATAATTGTCGGAATTATTTTATAACTCCAGATAAGGTAACTTTGTTTGGGTGATCTGTATTTATTACTACGGGGATACTTATTATAGCCATTCCAGTATTAGCAGGGGCGATTACTATGTTGTTAGCAGATCGAGGGTTTAATACTTCTTTTTATGACCCTACTGGATTAGGGGATGTGGTGTTGTTTATTCACCTTTTT
PHY1_000041386	species	Gastrochaena dubia	0.987301587	Opisthokonta	Metazoa	Mollusca	Bivalvia	Veneroida	Gastrochaenidae	Gastrochaena	Gastrochaena dubia	'GBMLB0399-06'	120428	ACTTTCTAGTATTGAAGGTCACAGAGGTCCCGCAGTTGACTATAGAAGGTTATCGTTACATGTAGCTGGTGCAGGGTCCTTGGTAGGGGCTATTAATTTTGTAGCCACTATTTATAATTGCCGGAATTATTTTATAACTCCAGATAAGGTAACTTTGTTTGGGTGATCTGTATTTATTACTACGGGGATACTTATTATAGCCATTCCAGTATTAGCAGGGGCGATTACTATGTTGTTAGCAGATCGAGGGTTTAATACTTCTTTTTATGACCCTACTGGATTAGGGGATGTGGTGTTGTTTATTCACCTTTTT
PHY1_000002433	species	Gastrochaena dubia	0.99047619	Opisthokonta	Metazoa	Mollusca	Bivalvia	Veneroida	Gastrochaenidae	Gastrochaena	Gastrochaena dubia	'GBMLB0399-06'	120428	ACTTTCTAGTATTGAAGGTCACAGAGGTCCCGCAGTTGACTATAGAAGGTTATCGTTACATGTAGCTGGCGCAGGGTCCTTGGTAGGGGCTATTAATTTTGTAGCCACTATTTATAATTGCCGGAATTATTTTATAACTCCAGATAAGGTAACTTTGTTTGGGTGATCTGTATTTATTACTACGGGGATACTTATTATAGCCATTCCAGTATTAGCAGGGGCGATTACTATGTTGTTAGCAGATCGAGGGTTTAATACTTCTTTTTATGACCCTACTGGATTAGGGGATGTGGTGTTGTTTATTCACCTTTTT
PHY1_000263758	species	Gastroclonium reflexum	0.996805112	Archaeplastida	Rhodophyta	Rhodophyta	Florideophyceae	Rhodymeniales	Champiaceae	Gastroclonium	Gastroclonium reflexum	'SERSP040-10'	1479093	TTTAAGTGCTGTTCAAAGCCATTCTGGTGGTTCTGTAGACTTGGTTATTTTTAGTCTTCATATTTCCGGAGCATCTTCTATTTTAGGTGCAATTAATTTTATATCAACAATTATTAATATGCGTAATGCAGGTCAAAGTATGTATAGAATGCCATTATTTGTATGATCAATTTTTGTAACAGCTTTTTTACTTTTGTTAGCTGTTCCAGTTTTAGCAGGTGCAATTACAATGTTACTAACTGACCGTAACTTTAATACATCATTTTTTGATCCTTCTGGGGGAGGGGATCCTGTTTTATACCAGCATTTATTT
PHY1_000017894	species	Gastroclonium reflexum	0.996805112	Archaeplastida	Rhodophyta	Rhodophyta	Florideophyceae	Rhodymeniales	Champiaceae	Gastroclonium	Gastroclonium reflexum	'SERSP040-10'	1479093	TTTAAGTGCTGTTCAAAGCCATTCTGGTGGTTCTGTAGACTTGGTTATCTTTAGTCTTCATATTTCCGGAGCATCTTCTATTTTAGGTGCAATTAGTTTTATATCAACAATTATTAATATGCGTAATGCAGGTCAAAGTATGTATAGAATGCCATTATTTGTATGATCAATTTTTGTAACAGCTTTTTTACTTTTGTTAGCTGTTCCAGTTTTAGCAGGTGCAATTACAATGTTACTAACTGACCGTAACTTTAATACATCATTTTTTGATCCTTCTGGGGGAGGGGATCCTGTTTTATACCAGCATTTATTT
PHY1_000094055	species	Gastroclonium reflexum	0.996805112	Archaeplastida	Rhodophyta	Rhodophyta	Florideophyceae	Rhodymeniales	Champiaceae	Gastroclonium	Gastroclonium reflexum	'SERSP040-10'	1479093	TTTAAGTGCTGTTCAAGGCCATTCTGGTGGTTCTGTAGACTTGGTTATCTTTAGTCTTCATATTTCCGGAGCATCTTCTATTTTAGGTGCAATTAATTTTATATCAACAATTATTAATATGCGTAATGCAGGTCAAAGTATGTATAGAATGCCATTATTTGTATGATCAATTTTTGTAACAGCTTTTTTACTTTTGTTAGCTGTTCCAGTTTTAGCAGGTGCAATTACAATGTTACTAACTGACCGTAACTTTAATACATCATTTTTTGATCCTTCTGGGGGAGGGGATCCTGTTTTATACCAGCATTTATTT
PHY1_000065799	species	Gastroclonium reflexum	1	Archaeplastida	Rhodophyta	Rhodophyta	Florideophyceae	Rhodymeniales	Champiaceae	Gastroclonium	Gastroclonium reflexum	'SERSP040-10'	1479093	TTTAAGTGCTGTTCAAAGCCATTCTGGTGGTTCTGTAGACTTGGTTATCTTTAGTCTTCATATTTCCGGAGCATCTTCTATTTTAGGTGCAATTAATTTTATATCAACAATTATTAATATGCGTAATGCAGGTCAAAGTATGTATAGAATGCCATTATTTGTATGATCAATTTTTGTAACAGCTTTTTTACTTTTGTTAGCTGTTCCAGTTTTAGCAGGTGCAATTACAATGTTACTAACTGACCGTAACTTTAATACATCATTTTTTGATCCTTCTGGGGGAGGGGATCCTGTTTTATACCAGCATTTATTT
PHY1_000370661	species	Gayliella flaccida	0.984025559	Archaeplastida	Rhodophyta	Rhodophyta	Florideophyceae	Ceramiales	Ceramiaceae	Gayliella	Gayliella flaccida	'SERSP035-10'	342851	TTTAAGCTCAATTCAAAGTCATTCTGGAGCATCTGTGGACCTCGCAATCTTTAGTTTACATATTTCTGGAGCATCATCTATTTTAGGAGCAGTAAATCTTATTTCAACGATTTTAAATATGCGAAATCCTGGTCAAAGTATGTATCGTATTCCACTTTTTGTCTGGTCAATCTTTGTTACTGCTCTTTTATTATTATTGGCTGTACCAGTCTTAGCCGGTGCTATAACTATGCTTTTAACTGACAGAAATTTTAATACGGCTTTCTTTGACCCTTCAGGTGGGGGTGACCCTATTTTATATCAGCATTTGTTT
PHY1_000190629	species	Gayliella flaccida	0.984025559	Archaeplastida	Rhodophyta	Rhodophyta	Florideophyceae	Ceramiales	Ceramiaceae	Gayliella	Gayliella flaccida	'SERSP035-10'	342851	TTTAAGCTCAATTCAAAGTCATTCTGGAGCATCTGTGGACCTCGCAATCTTTAGTTTACATATTTCTGGAGCATCATCTATTTTAGGAGCAGTAAATTTTATTTCAACGATTTTAAATATGCGAAATCCTGGTCAAAGTATGTATCGTATTCCACTTTTTGTCTGGTCAATCTTTGTTACTGCTCTTTTATTATTATTGGCTGTACCAGTCTTAGCCGGTGCTATAACTATGCTTTTAACTGACAGAAATTTTAATACGGCTTTCTTTGACCCTTCAGGTGGGGGTGACCCTATTTTATATCAGCATTTATTT
PHY1_000007830	species	Gayliella flaccida	0.987220447	Archaeplastida	Rhodophyta	Rhodophyta	Florideophyceae	Ceramiales	Ceramiaceae	Gayliella	Gayliella flaccida	'SERSP035-10'	342851	TTTAAGCTCAATTCAAAGTCATTCTGGAGCATCTGTGGACCTCGCAATCTTTAGTTTACATATTTCTGGAGCATCATCTATTTTAGGAGCAGTAAATTTTATTTCAACGATTTTAAATATGCGAAATCCTGGTCAAAGTATGTATCGTATTCCACTTTTTGTCTGGTCAATCTTTGTTACTGCTCTTTTATTATTATTGGCTGTACCAGTCTTAGCCGGTGCTATAACTATGCTTTTAACTGACAGAAATTTTAATACGGCTTTCTTTGACCCTTCAGGTGGGGGTGACCCTATTTTATATCAGCATTTGTTT
PHY1_000064622	species	Gelidium crinale	0.993610224	Archaeplastida	Rhodophyta	Rhodophyta	Florideophyceae	Gelidiales	Gelidiaceae	Gelidium	Gelidium crinale	'JX096541'	143013	ATTAAGTTCAATTCAAAGCCATTCGGGTGGAGCCGTAGATTTAGCTATTTTTAGTTTACACATTTCAGGAGCTTCATCAATTTTAGGTGCAATTAATTTTATATCGACTATTTTAAATATGCGTAATCCTGGGCAAACAATGTATCGTATACCGCTGTTTGTTTGATCAATATTTGTAACAGCATTTTTGCTGTTATTAGCTGTGCCAGTTTTAGCCGGAGCTATTACAATGTTATTGACAGATCGTAATTTCAATACGTCATTTTTTGATCCAGCTGGTGGAGGTGATCCTGTTTTATATCAACATTTATTT
PHY1_000170800	species	Gelidium crinale	0.996805112	Archaeplastida	Rhodophyta	Rhodophyta	Florideophyceae	Gelidiales	Gelidiaceae	Gelidium	Gelidium crinale	'JX096541'	143013	ATTAAGTTCAATTCAAAGCCATTCGGGTGGAGCCGTAGATTTAGCTATTTTTAGTTTACACATTTCAGGAGCTTCATCAATTTTAGGTGCAATTAATTTTATATCGACTATTTTAAATATGCGTAATCCTGGGCAAACAATGTATCGTATACCGCTGTTTGTTTGATCAATATTTGTAACAGCATTTTTGCTGTTATTAGCTGTGCCAGTTTTAGCCGGAGCTATTACAATGTTATTGACAGATCGTAATTTCAATACATCATTTTTTGATCCAGCTGGTGGAGGTGATCCTGTTTTATATCAGCATTTATTC
PHY1_000073227	species	Gelidium crinale	1	Archaeplastida	Rhodophyta	Rhodophyta	Florideophyceae	Gelidiales	Gelidiaceae	Gelidium	Gelidium crinale	'JX096541'	143013	ATTAAGTTCAATTCAAAGCCATTCGGGTGGAGCCGTAGATTTAGCTATTTTTAGTTTACACATTTCAGGAGCTTCATCAATTTTAGGTGCAATTAATTTTATATCGACTATTTTAAATATGCGTAATCCTGGGCAAACAATGTATCGTATACCGCTGTTTGTTTGATCAATATTTGTAACAGCATTTTTGCTGTTATTAGCTGTGCCAGTTTTAGCCGGAGCTATTACAATGTTATTGACAGATCGTAATTTCAATACGTCATTTTTTGATCCAGCTGGTGGAGGTGATCCTGTTTTATATCAGCATTTATTC
PHY1_000069067	species	Gelidium minimum	0.952076677	Archaeplastida	Rhodophyta	Rhodophyta	Florideophyceae	Gelidiales	Gelidiaceae	Gelidium	Gelidium minimum	'JQ340447'	1247899	TTTAAGTTCGATTCAAAGTCATTCAGGCGGTGCAGTTGATTTGGCAATTTTTAGCCTTCATATTTCAGGAGCTTCATCAATATTAGGCGCGATTAATTTTATTTCAACTATCTTAAATATGCGTAATCCTGGGCAAACAATGTATCGAATGCCGTTATTTGTTTGATCAATACTTGTAACAGCATTTTTACTATTGTTAGCGGTACCAGTCTTAGCTGGAGCTATTACAATGTTATTAACTGATCGTAATTTTAATACATCATTTTTTGATCCAGCTGGAGGAGGTGATCCCGTATTATATCAACATTTATTC
PHY1_000069895	species	Gelidium sp. SMB-2011b	1	Archaeplastida	Rhodophyta	Rhodophyta	Florideophyceae	Gelidiales	Gelidiaceae	Gelidium	Gelidium sp. SMB-2011b	'HM629881'	943150	TTTAAGCTCAATCCAAAGCCATTCAGGAGGTGCTGTTGATCTGGCAATCTTTAGCCTCCATATCTCTGGAGCTTCGTCAATATTAGGTGCAATTAATTTTATATCAACTATTTTAAATATGCGTAATCCAGGACAAACAATGTATCGAATGCCGCTATTTGCCTGGTCGATACTTGTAACAGCATTTTTGTTATTATTAGCAGTACCTGTCTTAGCCGGAGCTATTACAATGTTACTAACCGATCGTAACTTCAATACGTCATTTTTTGATCCAGCCGGAGGAGGTGACCCTGTATTATACCAACACCTATTT
PHY1_000341396	species	Gelidium spinosum	0.952229299	Archaeplastida	Rhodophyta	Rhodophyta	Florideophyceae	Gelidiales	Gelidiaceae	Gelidium	Gelidium spinosum	'PNMIA716-14'	943117	CTTAAGTTCAATTCAAAGTCATTCAGGAGGTGCCGTTGATTTAGCAATTTTTAGCCTTCATATTTCTGGTGCTTCATCAATATTAGGTGCAATTAATTTCATTTCAACTATTTTAAACATGCGTAATCCTGGACAAACAATGTATCGAATGCCATTATTTGTGTGATCAATACTTGTAACAGCATTCTTATTATTATTGGCGGTACCTGTTTTAGCTGGAGCTATTACAATGTTATTAACTGATCGTAATTTCAATACATCGTTTTTTGATCCAGCTGGGGGAGGTAATCCTGTGCTATACCAACATTTATTT
PHY1_000003803	species	Gelidium spinosum	0.955414013	Archaeplastida	Rhodophyta	Rhodophyta	Florideophyceae	Gelidiales	Gelidiaceae	Gelidium	Gelidium spinosum	'PNMIA716-14'	943117	CTTAAGTTCAATTCAAAGTCATTCAGGAGGTGCCGTTGATTTAGCAATTTTTAGCCTTCATATTTCTGGTGCTTCATCAATATTAGGTGCAATTAATTTCATTTCAACTATTTTAAACATGCGTAATCCTGGACAAACAATGTATCGAATGCCATTATTTGTGTGATCAATACTTGTAACAGCATTCTTATTATTATTGGCGGTACCTGTTTTAGCTGGAGCTATTACAATGTTATTAACTGATCGTAATTTCAATACATCGTTTTTTGATCCAGCTGGGGGAGGTGATCCTGTGCTATACCAACATTTATTC
PHY1_000206495	species	Gibbula umbilicaris	1	Correct_manually	Correct_manually	Correct_manually	Correct_manually	Trochida	Trochidae	Gibbula	Gibbula umbilicaris	'BGIB088-12'	1182003	ACTTTCAGGTAATCTCGCTCACGCCGGTGCTTCGGTTGACTTGGCTATCTTCTCCCTTCACTTAGCGGGTGTTTCTTCTATTCTTGGGGCTGCAAATTTCATTACTACAGTAATCAACATGCGGTGACAAGGAATGAAGTTTGAACGACTACCCCTATTTGTTTGGTCTGTAAAAATTACTGCTATTTTACTTCTACTGTCACTCCCAGTTTTAGCCGGTGCTATTACTATGCTGCTCACTGACCGGAACTTTAATACTTCCTTCTTTGACCCAGCAGGAGGAGGGGATCCAATTCTCTATCAACACTTATTC
PHY1_000286671	species	Gibbula umbilicaris	1	Correct_manually	Correct_manually	Correct_manually	Correct_manually	Trochida	Trochidae	Gibbula	Gibbula umbilicaris	'BGIB087-12'	1182003	ACTTTCAGGTAATCTCGCTCACGCCGGTGCTTCGGTTGACTTGGCTATCTTCTCCCTTCACTTAGCGGGTGTTTCTTCTATTCTTGGGGCTGCAAATTTCATTACTACAGTAATCAACATGCGGTGACAAGGAATGAAGTTTGAACGACTACCCCTATTTGTTTGGTCTGTAAAAATTACTGCTATTTTACTTCTACTATCACTCCCAGTTTTAGCCGGTGCTATTACTATGCTGCTCACTGACCGGAACTTTAATACTTCCTTTTTTGACCCAGCAGGAGGAGGGGATCCAATTCTCTATCAACACTTATTC
PHY1_000265775	species	Grammonema striatula	0.990415335	Chromalveolata	Stramenopiles	Bacillariophyta	Fragilariophyceae	Fragilariales	Fragilariaceae	Grammonema	Grammonema striatula	'AB020224'	33645	ATTATCTAGTATAACAGCGCATTCAGGCGGTGCTGTAGATTTAGCTATATTCAGTTTACATGTTTCAGGTGCTTCTTCAATTTTAGGAGCTATCAATTTTATATGTACTATTTTTAGTATGCGTGTAAAAAGCTTATCTTTCCACAAATTACCTTTATTTGTGTGGTCAGTTCTAATTACGGCTTTTTTACTATTACTTTCATTACCAGTATTAGCAGGTGCTATTACTATGTTATTGACAGATAGAAATTTTAACACTACTTTTTTTGACCCTGCTGGTGGAGGAGACCCTGTATTGTACCAACATTTATTT
PHY1_000142526	species	Grammonema striatula	0.993610224	Chromalveolata	Stramenopiles	Bacillariophyta	Fragilariophyceae	Fragilariales	Fragilariaceae	Grammonema	Grammonema striatula	'AB020224'	33645	ATTATCTAGTATAACAGCGCATTCAGGCGGTGCTGTAGATTTAGCTATATTCAGTTTACATGTTTCAGGTGCTTCTTCAATTTTAGGAGCTATCAATTTTATATGTACTATTTTTAATATGCGTGTAAAAAGCTTATCTTTCCACAAATTACCTTTATTTGTGTGGTCAGTTCTAATTACGGCTTTTTTACTATTACTTTCATTACCAGTATTAGCAGGTGCTATTACTATGTTATTGACAGATAGAAATTTTAACACTACTTTTTTTGACCCTGCTGGTGGAGGAGACCCTGTATTGTACCAACATTTATTT
PHY1_000314447	species	Grammonema striatula	1	Chromalveolata	Stramenopiles	Bacillariophyta	Fragilariophyceae	Fragilariales	Fragilariaceae	Grammonema	Grammonema striatula	'AB020224'	33645	ATTATCTAGTATAACAGCGCATTCAGGCGGTGCTGTAGATTTAGCTATATTCAGTTTACATGTTTCAGGTGCTTCTTCAATTTTAGGAGCTATCAATTTTATATGTACTATTTTTAATATGCGTGTAAAAAGCTTATCTTTCCACAAATTACCTTTATTTGTGTGGTCAGTTCTAATTACGGCTTTTTTACTACTACTTTCATTACCAGTATTAGCAGGTGCTATTACTATGTTATTGACAGATAGAAATTTTAACACTACTTTTTTTGATCCTGCTGGTGGAGGAGACCCTGTATTGTACCAACATTTATTT
PHY1_000139217	species	Grateloupia sp.BOLD AAU8172	0.955271565	Archaeplastida	Rhodophyta	Rhodophyta	Florideophyceae	Halymeniales	Halymeniaceae	Grateloupia	Grateloupia sp.BOLD AAU8172	'REDEU484-11'	10000062	TTTAAGTTCAATACAAAGCCATTCAGGTGGTGCTGTAGACTTGGCAATCTTTAGCCTCCATTTATCAGGAGCGTCATCTATTTTAGGAGCAATTAACTTTATTTCAACTATCTTGAATATGCGTAATCCAGGTCAAAGTATGTACAGAATGCCGTTATTCGTCTGATCTATTTTTGTAACAGCATTTTTATTATTATTAGCTGTTCCTGTTTTGGCAGGAGCAATTACCATGCTTTTAACTGATCGTAATTTTAACACCTCTTTCTTCGATCCAGCAGGTGGAGGAGACCCTGTCTTGTACCAACATTTATTT
PHY1_000237792	species	Grateloupia sp.BOLD AAU8172	0.955271565	Archaeplastida	Rhodophyta	Rhodophyta	Florideophyceae	Halymeniales	Halymeniaceae	Grateloupia	Grateloupia sp.BOLD AAU8172	'REDEU484-11'	10000062	TTTAAGTTCAATACAAAGCCATTCAGGTGGTGCTGTAGACTTGGCAATCTTTAGCCTCCATTTATCAGGAGCGTCATCTATTTTAGGAGCAATTAACTTTATTTCAACTATCTTGAATATGCGTAATCCAGGTCAAAGTATGTATAGAATGCCGTTATTCGTCTGATCTATTTTTGTAACAGCATTTTTATTATTATTAGCTGTTCCTGTTTTGGCAGGAGCAATTACCATGCTTTTAACTGATCGTAATTTTAACACCTCTTTCTTCGATCCAGCAGGCGGAGGAGACCCTGTCTTGTACCAACATTTATTT
PHY1_000082160	species	Grateloupia sp.BOLD AAU8172	0.958466454	Archaeplastida	Rhodophyta	Rhodophyta	Florideophyceae	Halymeniales	Halymeniaceae	Grateloupia	Grateloupia sp.BOLD AAU8172	'REDEU484-11'	10000062	TTTAAGTTCAATACAAAGCCATTCAGGTGGTGCTGTAGACTTGGCAATCTTTAGCCTCCATTTATCAGGAGCGTCATCTATTTTAGGAGCAATTAACTTTATTTCAACTATCTTGAATATGCGTAATCCAGGTCAAAGTATGTATAGAATGCCGTTATTCGTCTGATCTATTTTTGTAACAGCATTTTTATTATTATTAGCTGTTCCTGTTTTGGCAGGAGCAATTACCATGCTTTTAACTGATCGTAATTTTAACACCTCTTTCTTCGATCCAGCAGGTGGAGGAGACCCTGTCTTGTACCAACATTTATTT
PHY1_000014282	species	Gymnogongrus griffithsiae	0.996805112	Archaeplastida	Rhodophyta	Rhodophyta	Florideophyceae	Gigartinales	Phyllophoraceae	Gymnogongrus	Gymnogongrus griffithsiae	'DBCOI_000000052'	38546	TCTTAGTTCAATCCAAAGTCATTCAGGAGGAGCAGTGGATTTAGCTATTTTCAGCTTACATTTGTCGGGTGCTTCTTCTATTTTAGGAGCTGTAAATTTTATCTCAACTATTTTAAATATGCGTAGTCCAGGTCAAAGTATGTATAGAATTCCTTTATTTGTTTGGTCTATATTTGTAACTGCGTTTTTACTTTTATTAGCTGTTCCAGTACTAGCGGGTGCTATCACAATGCTTTTAACTGATCGTAATTTCAACACGTCATTTTTTGATCCAGCAGGAGGAGGAGATCCAGTTTTATATCAACATTTATTC
PHY1_000038259	species	Gymnogongrus griffithsiae	1	Archaeplastida	Rhodophyta	Rhodophyta	Florideophyceae	Gigartinales	Phyllophoraceae	Gymnogongrus	Gymnogongrus griffithsiae	'DBCOI_000000052'	38546	TCTTAGTTCAATCCAAAGTCATTCAGGAGGAGCAGTGGATTTAGCTATTTTCAGCTTACATTTGTCGGGTGCTTCTTCTATTTTAGGAGCTGTAAATTTTATCTCAACTATTTTAAATATGCGTAGTCCAGGTCAAAGTATGTATAGAATTCCTTTATTTGTTTGGTCTATATTTGTAACTGCGTTTTTACTTTTATTAGCTGTTCCAGTACTAGCGGGCGCTATCACAATGCTTTTAACTGATCGTAATTTCAACACGTCATTTTTTGATCCAGCAGGAGGAGGAGATCCAGTTTTATATCAACATTTATTC
PHY1_000146095	species	Halarachnion ligulatum	1	Archaeplastida	Rhodophyta	Rhodophyta	Florideophyceae	Gigartinales	Furcellariaceae	Halarachnion	Halarachnion ligulatum	'REDEU513-11'	31423	ATTAAGTTCAATCCAAAGTCATTCAGGAGGTGCAGTTGATTTAGCAATTTTTAGTCTTCATTTAGCAGGTGCATCGTCTATTTTAGGTGCAGTTAATTTTATTTCTACTATTTTAAATATGCGTAGCCCAGGGCAAAGTATGTATAGGATTCCTTTATTTGTTTGGTCAATATTTGTTACTGCGTTTTTACTCTTATTAGCAGTTCCTGTTTTAGCAGGTGCTATAACAATGCTTTTAACAGATAGAAATTTTAATACTTCATTTTTTGATCCAGCGGGCGGCGGTGATCCTGTTTTATACCAACATCTTTTC
PHY1_000400321	species	Haliclona cinerea	0.984025559	Opisthokonta	Metazoa	Porifera	Demospongiae	Haplosclerida	Chalinidae	Haliclona	Haliclona cinerea	'DBCOI_000000233'	178541	TTTATCTAGTATTCAAACTTATTCTGGGGGATCTGTGGATATGGTGATATTTAGTCTTCATTTATAAGGGATATCCTCAATATTGGGTGCTATGAATTTTATAACTACAATATTTAATATGAGGGCACCGGGGATAACTATGGATAGAATGCCTTTATTCGTTTGATCCGTTTTAGTGACTGCCTTTTTATTATTATTATCTTTGCCAGTATTAGCTGGTGCGATAACAATGCTTTTAACCGACCGAAATTTTAATACTACTTTTTTTGATCCGGCTGGAGGGGGGGACCCAATATTATATCAACATTTATTT
PHY1_000203519	species	Haliclona cinerea	0.990415335	Opisthokonta	Metazoa	Porifera	Demospongiae	Haplosclerida	Chalinidae	Haliclona	Haliclona cinerea	'DBCOI_000000233'	178541	TTTATCTAGTATTCAAACGCATTCTGGGGGATCTGTGGATATGGTGATATTTAGTCTTCATTTAGCAGGGATATCCTCAATATTGGGGGCTATGAATTTTATAACTACAATATTTAATATGAGGGCACCGGGGATAACTATGGATAGAATGCCTTTGTTCGTTTGATCCGTTTTAGTGACTGCCTTTTTATTATTATTATCTTTGCCAGTATTAGCTGGTGCGATAACAATGCTTTTAACCGACCGAAATTTTAATACTACTTTTTTTGATCCGGCTGGAGGGGGGGACCCAATATTATATCAACATTTATTT
PHY1_000041280	species	Haliclona cinerea	0.993610224	Opisthokonta	Metazoa	Porifera	Demospongiae	Haplosclerida	Chalinidae	Haliclona	Haliclona cinerea	'DBCOI_000000233'	178541	TTTATCTAGCATTCAAACACATTCTGGGGGATCTGTGGATATGGTGATATTTAGTCTTCATTTAGCAGGGATATCCTCAATATTGGGGGCTATGAATTTTATAACTACAATATTTAATATGAGGGCACCGGGGATAACTATGGATAGAATGCCTTTATTCGTTTGATCCGTTTTAGTGACTGCCTTTTTATTATTATTATCTTTGCCAGTATTAGCTGGTGCGATAACAATGCTTTTAACCGACCGAAATTTTAATACTACTTTTTTTGATCCGGCTGGAGGGGGTGACCCAATATTATATCAACATTTATTT
PHY1_000021579	species	Haliclona cinerea	0.993610224	Opisthokonta	Metazoa	Porifera	Demospongiae	Haplosclerida	Chalinidae	Haliclona	Haliclona cinerea	'DBCOI_000000233'	178541	TTTATCTAGCATTCAAACTCATTCTGGGGGATCTGTGGATATGGTGATATTTAGTCTTCATTTAGCAGGGATATCCTCAATATTGGGGGCTATGAATTTTATAACTACAATATTTAATATGAGGGCACCGGGGATAACTATGGATAGAATGCCTTTATTCGTTTGATCCGTTTTAGTGACTGCCTTTTTATTATTATTGTCTTTGCCAGTATTAGCTGGTGCGATAACAATGCTTTTAACCGACCGAAATTTTAATACTACTTTTTTTGATCCGGCTGGAGGGGGTGACCCAATATTATATCAACATTTATTT
PHY1_000010669	species	Haliclona cinerea	0.993610224	Opisthokonta	Metazoa	Porifera	Demospongiae	Haplosclerida	Chalinidae	Haliclona	Haliclona cinerea	'DBCOI_000000233'	178541	TTTATCTAGTATTCAAACTCATTCTGGGGGATCTGTGGATATGGTGATATTTAGTCTTCATTTAGCAGGGATATCCTCAATATTGGGTGCTATGAATTTTATAACTACAATATTTAATATGAGGGCACCGGGGATAACTATGGATAGAATGCCTTTATTCGTTTGATCCGTTTTAGTGACTGCCTTTTTATTATTATTATCTTTGCCAGTATTAGCTGGTGCGATAACAATGCTTTTAACCGACCGAAATTTTAATACTACTTTTTTTGATCCGGCTGGAGGGGGGGACCCAATATTATATCAACATTTATTT
PHY1_000086437	species	Haliclona cinerea	0.993610224	Opisthokonta	Metazoa	Porifera	Demospongiae	Haplosclerida	Chalinidae	Haliclona	Haliclona cinerea	'DBCOI_000000233'	178541	TTTATCTAGTATTCAAACTCATTCTGGGGGATCGGTGGATATGGTGATATTTAGTCTTCATTTAGCAGGGATATCCTCAATATTGGGGGCTATGAACTTTATAACTACAATATTTAATATGAGGGCACCGGGGATAACTATGGATAGAATGCCTTTATTCGTTTGATCCGTTTTAGTGACTGCCTTTTTATTATTATTATCTTTGCCAGTATTAGCTGGTGCGATAACAATGCTTTTAACCGACCGAAATTTTAATACTACTTTTTTTGATCCGGCTGGAGGGGGTGACCCAATATTATATCAACATTTATTT
PHY1_000054687	species	Haliclona cinerea	0.996805112	Opisthokonta	Metazoa	Porifera	Demospongiae	Haplosclerida	Chalinidae	Haliclona	Haliclona cinerea	'DBCOI_000000233'	178541	TTTATCTAGTATTCAAACTCATTCTGGGGGATCTGTGGATATGGTGATATTTAGTCTTCATTTAGCAGGGATATCCTCAATATTGGGGGCTATGAATTTTATAACTACAATATTTAATATGAGGGCACCGGGGATAACTATGGATAGAATGCCTTTATTCGTTTGATCCGTTTTAGTGACTGCCTTTTTATTATTATTATCTTTGCCAGTATTAGCTGGTGCGATAACAATGCTTTTAACCGACCGAAATTTTAATACTACTTTTTTTGATCCGGCTGGAGGGGGGGACCCAATATTATATCAACATTTATTT
PHY1_000064305	species	Haliclona cinerea	1	Opisthokonta	Metazoa	Porifera	Demospongiae	Haplosclerida	Chalinidae	Haliclona	Haliclona cinerea	'DBCOI_000000233'	178541	TTTATCTAGTATTCAAACTCATTCTGGGGGATCTGTGGATATGGTGATATTTAGTCTTCATTTAGCAGGGATATCCTCAATATTGGGGGCTATGAATTTTATAACTACAATATTTAATATGAGGGCACCGGGGATAACTATGGATAGAATGCCTTTATTCGTTTGATCCGTTTTAGTGACTGCCTTTTTATTATTATTATCTTTGCCAGTATTAGCTGGTGCGATAACAATGCTTTTAACCGACCGAAATTTTAATACTACTTTTTTTGATCCGGCTGGAGGGGGTGACCCAATATTATATCAACATTTATTT
PHY1_000324728	species	Haliclona elegans	0.996805112	Opisthokonta	Metazoa	Porifera	Demospongiae	Haplosclerida	Chalinidae	Haliclona	Haliclona elegans	'DBCOI_000000235'	608262	ATTATCTAGTATCCAAGCCCACTCCGGGGGGTCTGTAGATATGGTAATATTTAGTCTTCATTTGGCCGGGATTTCTTCTATATTGGGGGCAATGAATTTTATTACGACTATTTTTAATATGAGGGCACCGGGGATGACTATGGATAGAATTCCTTTATTTGTATGATCTGTATTAGTAACTGCTTTTTTATTATTATTGTCGTTGCCGGTATTGGCGGGGGCAATTACGATGCTTTTAACCGATAGGAATTTTAACACTACATTTTTTGATCCAGCTGGAGGGGGGGATCCCATATTATATCAACATTTGTTT
PHY1_000375842	species	Haliclona oculata	0.987220447	Opisthokonta	Metazoa	Porifera	Demospongiae	Haplosclerida	Chalinidae	Haliclona	Haliclona oculata	'GBSP4683-12'	6058	TTTATCTAGTATTCAAACTCATTCTGGGGGATCTGTGGACATGGTGATATTTAGTCTTCATTTAGCAGGAATATCTTCTATATTGGGTGCTATGAACTTTATAACGACAATCTTTAATATGAGGGCACCGGGGATAACTATGGATAGAATGCCTTTATTTGTTTGATCTGTTTTAGTGACTGCCTTTTTATTATTGTTATCATTGCCAGTATTAGCCGGTGCTATAACAATGCTTTTAACCGATCGAAACTTTAATACTACTTTTTTTGATCCGGCTGGAGGGGGGGATCCAATATTATATCAACATTTATTT
PHY1_000085420	species	Haliclona oculata	0.996805112	Opisthokonta	Metazoa	Porifera	Demospongiae	Haplosclerida	Chalinidae	Haliclona	Haliclona oculata	'GBSP4683-12'	6058	TTTGTCTAGTATTCAAACTCATTCTGGGGGATCTGTGGACATGGTGATATTTAGTCTTCATTTAGCAGGAATATCTTCTATATTGGGTGCTATGAACTTTATAACAACAATTTTTAATATGAGGGCACCGGGGATAACTATGGATAGAATGCCTTTATTTGTTTGATCTGTTTTAGTGACTGCTTTTTTATTATTGTTATCATTGCCAGTATTAGCCGGTGCTATAACAATGCTTTTAACCGATCGAAATTTTAATACTACTTTTTTTGATCCGGCTGGAGGGGGGGATCCAATATTATATCAACATTTATTT
PHY1_000021851	species	Haliclona simulans	0.996805112	Opisthokonta	Metazoa	Porifera	Demospongiae	Haplosclerida	Chalinidae	Haliclona	Haliclona simulans	'DBCOI_000000236'	492524	GCTGTCAAGCATACAATCCCATTCGGGGGGGTCAGTAGACTTGGTGATATTCAGCTTACATTTAGCGGGGATATCGTCGATATTGGGTGCAATGAATTTTATTACAACAATATTCAACATGCGAGCCCCGGGTATGACTTTAGACCGGATGCCATTATTTGTGTGATCAGTGTTAGTAACGGCCTTTCTATTATTATTGTCATTACCAGTGTTAGCCGGGGCGATAACAATGTTATTGACAGATAGAAATTTCAATACGACATTTTTTGATCCAGCGGGTGGGGGGGACCCGATATTATATCAACATTTATTT
PHY1_000281303	species	Haliclona xena	0.996805112	Opisthokonta	Metazoa	Porifera	Demospongiae	Haplosclerida	Chalinidae	Haliclona	Haliclona xena	'DBCOI_000000237'	177572	TTTATCTAGTATTCAAACACATTCTGGGGGATCTGTGGATATGGTGATATTTAGTCTTCATTTAGCGGGAATATCTTCTATATTGGGTGCTATGAACTTCATAACAACAATTTTTAATATGAGGGCACCGGGGATAACTATGGATAGAATGCCTTTATTTGTTTGATCTGTTTTAGTAACTGCTTTTTTATTATTATTATCATTGCCAGTATTAGCTGGTAGTATAACAATGCTTTTAACCGATCGAAACTTTAATACTACTTTTTTTGATCCGGCTGGAGGGGGAGATCCAATATTATATCAACATTTATTT
PHY1_000380554	species	Haliclona xena	1	Opisthokonta	Metazoa	Porifera	Demospongiae	Haplosclerida	Chalinidae	Haliclona	Haliclona xena	'DBCOI_000000237'	177572	TTTATCTAGTATTCAAACACATTCTGGGGGATCTGTGGATATGGCGATATTTAGTCTTCATTTAGCGGGAATATCTTCTATATTGGGTGCTATGAACTTCATAACAACAATTTTTAATATGAGGGCACCGGGGATAACTATGGATAGAATGCCTTTATTTGTTTGATCTGTTTTAGTAACTGCTTTTTTATTATTATTATCATTGCCAGTATTAGCTGGTAGTATAACAATGCTTTTAACCGATCGAAACTTTAATACTACTTTTTTTGATCCGGCTGGAGGGGGAGATCCAATATTATATCAACATTTATTT
PHY1_000364831	species	Haliotis tuberculata	0.993610224	Correct_manually	Correct_manually	Correct_manually	Correct_manually	Lepetellida	Haliotidae	Haliotis	Haliotis tuberculata	'GBMLG0835-06'	36103	CCTATCAAGTAACCTTGCTCACGCAGGAGCATCAGTAGATCTTGCAATTTTTTCACTTCACTTAGCTGGAATCTCCTCAATTCTCGGAGCAGTCAATTTCATTACTACAGTCATAAATATACGAGTAAAAGCGCAACCCTTAGAGCGAATGCCTTTATTTGTTTGATCAGTAAAAATTACAGCTGTGCTTCTACTTCTCTCTCTCCCAGTTCTTGCCGGCGCAATCACAATACTTCTAACTGACCGTAACTTCAATACCTCATTCTTTGACCCAGCAGGGGGAGGAGACCCTATTCTATATCAACACCTATTC
PHY1_000377805	species	Haliotis tuberculata	0.993610224	Correct_manually	Correct_manually	Correct_manually	Correct_manually	Lepetellida	Haliotidae	Haliotis	Haliotis tuberculata	'GBMLG0835-06'	36103	CCTATCAAGTAACCTTGCTCACGCAGGAGCATCAGTAGATCTTGCAATTTTTTCACTTCACTTAGCTGGAATCTCCTCAATTCTCGGAGCAGTCAATTTCATTACTACAGTCATAAATATACGAGTAAAAGCGCAACCCTTAGAGCGAATGCCTTTATTTGTTTGATCAGTAAAAATTACAGCTGTGCTTCTACTTCTCTCTCTCCCAGTTCTTGCTGGCGCAATCACAATACTTCTAACTGACCGTAACTTCAATACCTCATTCTTTGACCCAGCAGGGGGAGGAGACCCTATTCTATACCAACACCTATTC
PHY1_000210964	species	Haliotis tuberculata	0.993610224	Correct_manually	Correct_manually	Correct_manually	Correct_manually	Lepetellida	Haliotidae	Haliotis	Haliotis tuberculata	'GBMLG0835-06'	36103	CCTATCAAGTAACCTTGCTCACGCAGGAGCATCAGTAGATCTTGCAATTTTTTCACTTCACTTAGCCGGAATCTCCTCAATTCTCGGAGCAGTCAATTTCATTACTACAGTCATAAATATACGAGTAAAAGCACAACCCTTAGAGCGAATGCCTTTATTTGTTTGATCAGTAAAAATTACAGCTGTGCTTCTACTTCTCTCTCTCCCAGTTCTTGCTGGCGCAATCACAATACTTCTAACTGATCGTAACTTCAATACCTCATTCTTTGACCCAGCAGGGGGAGGAGACCCTATTCTATATCAACACCTATTC
PHY1_000316736	species	Haliotis tuberculata	0.996805112	Correct_manually	Correct_manually	Correct_manually	Correct_manually	Lepetellida	Haliotidae	Haliotis	Haliotis tuberculata	'GBMLG0835-06'	36103	CCTATCAAGTAACCTTGCTCACGCAGGAGCATCAGTAGATCTTGCAATTTTTTCACTTCACTTAGCCGGAATCTCCTCAATTCTCGGAGCAGTCAATTTCATTACTACAGTCATAAATATACGAGTAAAAGCGCAACCCTTAGAGCGAATGCCTTTATTTGTTTGATCAGTAAAAATTACAGCTGTGCTTCTACTTCTCTCTCTCCCAGTTCTTGCTGGCGCAATCACAATACTTCTAACTGACCGTAACTTCAATACCTCATTCTTTGACCCAGCAGGGGGAGGAGACCCTATCCTATATCAACACCTATTC
PHY1_000271654	species	Haliotis tuberculata	1	Correct_manually	Correct_manually	Correct_manually	Correct_manually	Lepetellida	Haliotidae	Haliotis	Haliotis tuberculata	'GBMLG0835-06'	36103	CCTATCAAGTAACCTTGCTCACGCAGGAGCATCAGTAGATCTTGCAATTTTTTCACTTCACTTAGCCGGAATCTCCTCAATTCTCGGAGCAGTCAATTTCATTACTACAGTCATAAATATACGAGTAAAAGCGCAACCCTTAGAGCGAATGCCTTTATTTGTTTGATCAGTAAAAATTACAGCTGTGCTTCTACTTCTCTCTCTCCCAGTTCTTGCTGGCGCAATCACAATACTTCTAACTGACCGTAACTTCAATACCTCATTCTTTGACCCAGCAGGGGGAGGAGACCCTATTCTATATCAACACCTATTC
PHY1_000065449	species	Halisarca dujardini	0.952076677	Opisthokonta	Metazoa	Porifera	Demospongiae	Dendroceratida	Halisarcidae	Halisarca	Halisarca dujardini	'EU237483'	253172	TTTAGCGGGGATACAGACACACTCCGGGGGGTCTGTAGACATGGTGATATTTAGCTTACACTTGGCTGGTATATCTTCGATTTTAAGCTCCATGAATTTTATAACAACGATTATGAATATGAGGGCGCCTGGTATGACTATGGATCGGCTTCCATTATTTGTATGGTCAATTTTAATCACAACAATCTTATTACTATTATCTTTGCCGGTATTAGCTGGTGCGATTACAATGCTTTTAACGGATCGGAATTTTAATACGACTTTTTTTGACCCGGCTGGGGGTGGGGATCCTATTTTATATCAGCATCTTTTT
PHY1_000001042	species	Halisarca dujardini	0.952076677	Opisthokonta	Metazoa	Porifera	Demospongiae	Dendroceratida	Halisarcidae	Halisarca	Halisarca dujardini	'EU237483'	253172	TTTAGCGGGAATCCAGACACATTCCGGGGGGTCTGTAGACATGGTCATATTTAGCTTACACTTGGCGGGTATCTCTTCGATTTTAAGCTCCATGAATTTTATAACAACGATTATGAATATGAGGGCGCCTGGTATGACTATGGATCGGCTTCCATTATTTGTATGGTCAATTTTAATCACAACAATCTTATTACTATTGTCTTTGCCGGTTTTAGCTGGTGCGATTACAATGCTTTTAACGGATCGGAATTTTAATACGACTTTTTTTGACCCGGCGGGGGGTGGGGATCCTATTTTATATCAGCATCTTTTT
PHY1_000120701	species	Halisarca dujardini	0.952076677	Opisthokonta	Metazoa	Porifera	Demospongiae	Dendroceratida	Halisarcidae	Halisarca	Halisarca dujardini	'EU237483'	253172	TTTGGCGGGGATACAGACGCATTCCGGGGGGTCTGTGGATATGGCCATATTTAGCTTACACTTGGCGGGTATATCTTCGATTTTAAGCTCCATGAATTTTATAACAACGATTATTAATATGAGGGCGCCTGGTATGACTATGGATCCGCTTCCACTATTTGTATGGTCAATTTTAATCACGACAATCTTATTACTATTGTCTTTGCCGGTTTTAGCTGGTGCGATTACAATGCTTTTAATGGATCGGAATCTTAATACGACTTTTTTTGACCCGGCTGGGGGTGGTGATCCTATTTTATAGCAGCATCTCTTT
PHY1_000110080	species	Halisarca dujardini	0.952076677	Opisthokonta	Metazoa	Porifera	Demospongiae	Dendroceratida	Halisarcidae	Halisarca	Halisarca dujardini	'EU237483'	253172	TTTGGCGGGGATACAGACTCATTCCGGGGGATCTGTGGATATGGCCATATTTAGCTTACACTTGGCGGGTATATCTTCGATTTTAAGCTCCATGAATTTTATAACAACGATTATTAATATGAGGGCGCCGGGTATGACTATGGATCGGCTTCCACTATTTGTATGGTCAATTTTAATCACGACAATCTTATTGCTATTGTCTTTGCCGGTTTTAGCTGGTGCGATTACAATGCTTTTAACGGATCGGAATTTTAATACGACTTTTTTTGACCCGGCTGGGGGCGGTGATCCTATTTTATATCAGCATCTCTTT
PHY1_000088427	species	Halisarca dujardini	0.955271565	Opisthokonta	Metazoa	Porifera	Demospongiae	Dendroceratida	Halisarcidae	Halisarca	Halisarca dujardini	'EU237483'	253172	TTTGGCGGGGATACAGACGCATTCCGGGGGGTCTGTGGATATGGCCATATTTAGCTTACACTTGGCGGGTATATCTTCAATTTTAAGCTCCATGAATTTTATAACAACGATTATTAATATGAGGGCGCCGGGTATGACTATGGATCGGCTTCCACTATTTGTATGGTCAATTTTAATCACGACAATCTTATTACTATTGTCTTTGCCGGTTTTAGCTGGTGCGATTACAATGCTTTTAACAGATCGGAATTTTAATACGACTTTTTTTGACCCGGCTGGGGGTGGTGATCCTATTTTATATCAGCATCTCTTT
PHY1_000001829	species	Halisarca dujardini	0.955271565	Opisthokonta	Metazoa	Porifera	Demospongiae	Dendroceratida	Halisarcidae	Halisarca	Halisarca dujardini	'EU237483'	253172	TTTGGCGGGGATACAGACGCATTCCGGGGGGTCTGTGGATATGGCCATATTTAGCTTACACTTGGCGGGTATATCTTCGATTTTAAGCTCCATGAATTTTATAACAACGATTATTAATATGAGGGCGCCGGGTATGACTATGGATCGGCTTCCACTATTTGTATGGTCAATTTTAATCACGACAATCTTATTGCTATTGTCTTTGCCGGTTTTAGCTGGTGCGATTACAATGCTTTTAACGGATCGGAATTTTAATACGACTTTTTTTGACCCGGCTGGGGGCGGTGATCCTATTTTATATCAGCATCTCTTT
PHY1_000052438	species	Halisarca dujardini	0.955414013	Opisthokonta	Metazoa	Porifera	Demospongiae	Dendroceratida	Halisarcidae	Halisarca	Halisarca dujardini	'EU237483'	253172	TTTGGCGGGGATACAGACGCATTCCGGGGGGTCTGTGGATATGGCCATATTTAGCTTACACTTGGCGGGTATATCTTCGATTTTAAGCTCCATGAGTTTTATAACAACGATTATTAATATGAGGGCGCCTGGTATGACTATGGATCGGCTTCCACTATTTGTATGGTCAATTTTAATCACGACAATCTTATTACTATTGTCTTTGCCGGTTTTAGCTGGTGCGATTACAATGCTTTTAACGGATCGGAATTTTAATACGACTTTTTTTGACCCGGCTGGGGGTGGTGATCCTATTTTATATCAACATTTATTT
PHY1_000002003	species	Halisarca dujardini	0.958466454	Opisthokonta	Metazoa	Porifera	Demospongiae	Dendroceratida	Halisarcidae	Halisarca	Halisarca dujardini	'EU237483'	253172	TTTGGCGGGGATACAGACTCATTCCGGGGGATCTGTGGATATGGCCATATTTAGCTTACACTTGGCGGGTATATCTTCGATTTTAAGCTCCATGAATTTTATAACAACGATTATTAATATGAGGGCGCCGGGTATGACTATGGATCGGCTTCCACTATTTGTATGGTCAATTTTAATCACGACAATCTTATTACTATTGTCTTTGCCGGTTTTAGCTGGTGCGATTACAATGCTTTTAACGGATCGGAATTTTAATACGACTTTTTTTGACCCGGCTGGGGGTGGTGATCCTATTTTATATCAGCATCTCTTT
PHY1_000075850	species	Halisarca dujardini	0.958466454	Opisthokonta	Metazoa	Porifera	Demospongiae	Dendroceratida	Halisarcidae	Halisarca	Halisarca dujardini	'EU237483'	253172	TTTGGCGGGGATACAGACTCATTCCGGGGGTTCTGTGGATATGGCCATATTTAGCTTACACTTGGCGGGTATATCTTCGATTTTAAGCTCCATGAATTTTATAACAACGATTATTAATATGAGGGCGCCGGGTATGACTATGGATCGGCTTCCACTATTTGTATGGTCAATTTTAATCACGACAATCTTATTACTATTGTCTTTGCCGGTTTTAGCTGGTGCGATTACAATGCTTTTAACGGATCGGAATTTTAATACGACTTTTTTTGACCCGGCTGGGGGTGGTGATCCTATTTTATATCAGCATCTCTTT
PHY1_000056043	species	Halisarca dujardini	0.958466454	Opisthokonta	Metazoa	Porifera	Demospongiae	Dendroceratida	Halisarcidae	Halisarca	Halisarca dujardini	'EU237483'	253172	TTTGGCGGGGATACAGACGCATTCCGGGGGGTCTGTGGATATGGCCATATTTAGCTTACACTTGGCGGGTATATCTTCGATTTTAAGCTCCATGAATTTTATAACAACGATTATTAATATGAGGGCGCCGGGTATGACTATGGATCGGCTTCCACTATTTGTATGGTCAATTTTAATCACGACAATCTTATTACTATTGTCTTTGCCGGTTTTAGCTGGTGCGATTACAATGCTTTTAACAGATCGGAATTTTAATACGACTTTTTTTGACCCGGCTGGGGGTGGTGATCCTATTTTATATCAGCATCTCTTT
PHY1_000332046	species	Halisarca dujardini	0.958466454	Opisthokonta	Metazoa	Porifera	Demospongiae	Dendroceratida	Halisarcidae	Halisarca	Halisarca dujardini	'EU237483'	253172	TTTGGCGGGGATACAGACGCATTCCGGGGGGTCTGTGGATATGGCCATATCTAGCTTACACTTGGCGGGTATATCTTCGATTTTAAGCTCCATGAATTTTATAACAACGATTATTAATATGAGGGCGCCGGGTATGACTATGGATCGGCTTCCACTATTTGTATGGTCAATTTTAATCACGACAATCTTATTACTATTGTCTTTGCCGGTTTTAGCTGGTGCGATTACAATGCTTTTAACGGATCGGAATTTTAATACGACTTTTTTTGACCCGGCTGGGGGTGGTGATCCTATTTTATATCAGCATCTCTTT
PHY1_000051508	species	Halisarca dujardini	0.961661342	Opisthokonta	Metazoa	Porifera	Demospongiae	Dendroceratida	Halisarcidae	Halisarca	Halisarca dujardini	'EU237483'	253172	TTTGGCGGGGATACAGACGCATTCCGGGGGGTCTGTGGATATGGCCATATTTAGCTTACACTTGGCGGGTATATCTTCGATTTTAAGCTCCATGAATTTTATAACAACGATTATTAATATGAGGGCGCCGGGTATGACTATGGATCGGCTTCCACTATTTGTATGGTCAATTTTAATCACGACAATCTTATTACTATTGTCTTTGCCGGTTTTAGCTGGTGCGATTACAATGCTTTTAACGGATCGGAATTTTAATACGACTTTTTTTGACCCGGCTGGGGGTGGTGATCCTATTTTATATCAGCATCTCTTT
PHY1_000021460	species	Halisarca dujardini	0.961661342	Opisthokonta	Metazoa	Porifera	Demospongiae	Dendroceratida	Halisarcidae	Halisarca	Halisarca dujardini	'EU237483'	253172	TTTGGCGGGGATACAGACGCATTCCGGGGGGTCTGTGGATATGGCCATATTTAGCTTACACTTGGCGGGTATATCTTCGATTTTAAGCTCCATGAATTTTATAACAACGATTATTAATATGAGGGCGCCTGGTATGACTATGGATCGGCTTCCACTATTTGTATGGTCAATTTTAATCACGACAATCTTATTACTATTGTCTTTGCCGGTTTTAGCTGGTGCGATTACAATGCTTTTAACGGATCGTAATTTTAATACGACTTTTTTTGACCCGGCTGGGGGTGGTGATCCTATTTTATATCAGCATCTCTTT
PHY1_000019785	species	Halisarca dujardini	0.96485623	Opisthokonta	Metazoa	Porifera	Demospongiae	Dendroceratida	Halisarcidae	Halisarca	Halisarca dujardini	'EU237483'	253172	TTTGGCGGGGATACAGACGCATTCCGGGGGGTCTGTGGATATGGCCATATTTAGCTTACACTTGGCGGGTATATCTTCGATTTTAAGCTCCATGAATTTTATAACAACGATTCTGAATATGAGGGCGCCTGGTATGACTATGGATCGGCTTCCATTATTTGTATGGTCAATTTTAATCACAACAATCTTATTACTATTGTCTTTGCCGGTTTTAGCTGGTGCGATTACAATGCTTTTAACGGATCGGAATTTTAATACGACTTTTTTTGACCCGGCTGGGGGCGGTGATCCTATTTTATATCAGCATCTCTTT
PHY1_000003582	species	Halisarca dujardini	0.96485623	Opisthokonta	Metazoa	Porifera	Demospongiae	Dendroceratida	Halisarcidae	Halisarca	Halisarca dujardini	'EU237483'	253172	TTTGGCGGGGATACAGACGCATTCCGGGGGGTCTGTGGATATGGCCATATTTAGCTTACACTTGGCGGGTATATCTTCGATTTTAAGCTCCATGAATTTTATAACAACGATTATTAATATGAGGGCGCCTGGTATGACTATGGATCGGCTTCCACTATTTGTATGGTCAATTTTAATCACGACAATCTTATTACTATTGTCTTTGCCGGTTTTAGCTGGTGCGATTACAATGCTTTTAACGGATCGGAATTTTAATACGACTTTTTTTGACCCGGCTGGGGGTGGTGATCCTATTTTATATCAGCATCTCTTT
PHY1_000065043	species	Halisarca dujardini	0.971246006	Opisthokonta	Metazoa	Porifera	Demospongiae	Dendroceratida	Halisarcidae	Halisarca	Halisarca dujardini	'EU237483'	253172	TTTGGCGGGGATACAGACACATTCCGGGGGGTCTGTGGATATGGCCATATTTAGCTTACACTTGGCGGGTATATCTTCGATTTTAAGCTCCATGAATTTTATAACAACGATTATTAATATGAGGGCGCCTGGTATGACTATGGATCGGCTTCCATTATTTGTATGATCAATTTTAATCACAACAATCTTATTACTATTGTCTTTGCCGGTTTTAGCTGGTGCGATTACAATGCTTTTAACTGATCGGAATTTTAATACGACTTTTTTTGACCCGGCTGGGGGTGGAGATCCGATTTTATATCAGCATCTTTTT
PHY1_000406676	species	Halopteris filicina	0.974440895	Chromalveolata	Stramenopiles	Ochrophyta	Phaeophyceae	Sphacelariales	Stypocaulaceae	Halopteris	Halopteris filicina	'DBCOI_000000299'	117521	GCTTAGTGGGGCATTAGCTCATTCTGGTGCTTCTGTTGATATGGCTATTTTTAGTCTTCATCTTTCAGGTGCGGCATCTATTTTAGGTGCGGTTAACTTTATCACAACTATTTGTAATATGCGTGCAGTTGGTATGTCTATGCATCGGTTACCACTTTTTGTTTGGTCAACTTTTATTACAGCCTTTTTACTTTTGCTATCCTTGCCTGTTTTGGCTGGTGGTATTACAATGCTACTAACTGATAGAAATTTTAATACAACTTTTTTTGACCCTGCTGGAGGAGGAGATCCTGTGTTATATCAGCATTTATTC
PHY1_000210255	species	Halopteris filicina	0.993610224	Chromalveolata	Stramenopiles	Ochrophyta	Phaeophyceae	Sphacelariales	Stypocaulaceae	Halopteris	Halopteris filicina	'DBCOI_000000299'	117521	GCTTAGTGGGGCATTAGCCCATTCTGGTGCTTCTGTTGATATGGCTATTTTTAGTCTTCATCTTTCAGGTGCGGCATCTATTTTAGGTGCGGTTAACTTTATCACAACTATTTGTAATATGCGTGCAGTTGGTATGTCTATGCATCGGTTACCATTTTTTGTTTGGTCAATTTTTATTACAGCCTTTTTACTTTTGCTATCCTTGCCTGTTTTGGCTGGTGGTATTACAATGCTACTAACTGATAGAAATTTTAATACAACCTTCTTTGATCCTGCTGGAGGAGGAGATCCCGTGCTATATCAACATTTATTT
PHY1_000065634	species	Halopteris filicina	0.993610224	Chromalveolata	Stramenopiles	Ochrophyta	Phaeophyceae	Sphacelariales	Stypocaulaceae	Halopteris	Halopteris filicina	'DBCOI_000000299'	117521	GCTTAGTGGGGCATTAGCTCATTCTGGTGCTTCTGTTGATATGGCTATTTTTAGTCTTCATCTTTCAGGTGCGGCATCTATTTTAGGTGCGGTTAACTTTATCACAACTATTTGTAATATGCGTGCAGTTGGTATGTCTATGCATCGGTTACCACTTTTTGTTTGGTCAATTTTTATTACAGCCTTTTTACTTTTGCTATCCTTACCTGTTTTGGCTGGTGGTATTACAATGTTACTAACTGATAGAAATTTTAATACAACCTTCTTTGATCCTGCTGGAGGAGGAGATCCCGTGCTATATCAACATTTATTT
PHY1_000102329	species	Halopteris filicina	0.993610224	Chromalveolata	Stramenopiles	Ochrophyta	Phaeophyceae	Sphacelariales	Stypocaulaceae	Halopteris	Halopteris filicina	'DBCOI_000000299'	117521	GCTTAGTGGGGCATTAGCTCATTCTGGTGCTTCTGTTGATATGGCTATTTTTAGTCTTCATCTTTCAGGTGCGGCATCTATTTTAGGTGCGGTTAACTTTACCACAACTATTTGTAATATGCGTGCAGTTGGTATGTCTATGCATCGGTTACCACTTTTTGTTTGGTCAATTTTTATTACAGCCTTTTTACTTTTGCTATCCCTGCCTGTTTTGGCTGGTGGTATTACAATGCTACTAACTGATAGAAATTTTAATACAACCTTCTTTGATCCTGCTGGAGGAGGAGATCCCGTGCTATATCAACATTTATTT
PHY1_000001789	species	Halopteris filicina	1	Chromalveolata	Stramenopiles	Ochrophyta	Phaeophyceae	Sphacelariales	Stypocaulaceae	Halopteris	Halopteris filicina	'DBCOI_000000299'	117521	GCTTAGTGGGGCATTAGCTCATTCTGGTGCTTCTGTTGATATGGCTATTTTTAGTCTTCATCTTTCAGGTGCGGCATCTATTTTAGGTGCGGTTAACTTTATCACAACTATTTGTAATATGCGTGCAGTTGGTATGTCTATGCATCGGTTACCACTTTTTGTTTGGTCAATTTTTATTACAGCCTTTTTACTTTTGCTATCCTTGCCTGTTTTGGCTGGTGGTATTACAATGCTACTAACTGATAGAAATTTTAATACAACCTTCTTTGATCCTGCTGGAGGAGGAGATCCCGTGCTATATCAACATTTATTT
PHY1_000124701	species	Halosydna sp.	0.984025559	Opisthokonta	Metazoa	Annelida	Polychaeta	Phyllodocida	Polynoidae	Halosydna	Halosydna sp.	'DBCOI_000000084'	10000105	TTTGGCCAGAAACATTGCTCATGCAGGTCCTTCTGTGGATTTGGCCATTTTCCCCCTTCACATTGCAGGGGTTTCATCCATTCTAGGAGCTCTGAATTTTATTACAACAGTCATTAACATACGATATAAAGGACTACGTCTGGAACGTGTCCCTTTATTTGTTTGAGCTGCTAAAATTACTGCTATCCTTCTTCTTCTTTCCCTCCCTGTTCTTGCTGGGGCTATTACTATATTACTTACAGACCGAAATTTAAACACAGCATTCTTTGACCCTGCGGGAGGAGGAGACCCTGTTTTATATCAACACTTATTC
PHY1_000385326	species	Halosydna sp.	0.984025559	Opisthokonta	Metazoa	Annelida	Polychaeta	Phyllodocida	Polynoidae	Halosydna	Halosydna sp.	'DBCOI_000000084'	10000105	TTTGGCCAGAAACATTGCTCATGCAGGTCCTTCTGTGGATTTGGCCATTTTCTCCCTTCACATTGCAGGGGTTTCATCCATTCTAGGAGCTCTGAATTTTATTACAACAGTCATTAACATACGATATAAAGGACTACGTCTGGAACGTGTCCCTTTATTTGTTTGAGCTGCTAAAATTACTGCTATCCTCCTTCTTCTTTCCCTCCCTGTTCTTGCTGGGGCTATTACTATATTACTTACAGACCGAAATTTAAACACAGCATTCTTTGACCCTGCGGGAGGAGGAGACCCTGTTTTATATCAACACTTATTC
PHY1_000340284	species	Halosydna sp.	0.984025559	Opisthokonta	Metazoa	Annelida	Polychaeta	Phyllodocida	Polynoidae	Halosydna	Halosydna sp.	'DBCOI_000000084'	10000105	TTTAGCCAGAAACATTGCTCATGCAGGTCCTTCTGTAGATTTGGCCATCTTCTCCCTTCACATTGCAGGGGTTTCATCCATTCTGGGAGCTCTAAATTTTATTACAACAGTCATTAACATACGATATAAAGGACTACGTCTGGAACGTGTCCCTTTATTTGTTTGAGCTGCTAAAATTACTGCTATCCTTCTTCTTCTTTCCCTCCCTGTTCTTGCTGGAGCTATTACTATATTACTTACAGACCGAAATTTAAACACAGCATTCTTTGACCCTGCGGGAGGAGGGGACCCTGTTTTATATCAACACTTATTC
PHY1_000082055	species	Halosydna sp.	0.984025559	Opisthokonta	Metazoa	Annelida	Polychaeta	Phyllodocida	Polynoidae	Halosydna	Halosydna sp.	'DBCOI_000000084'	10000105	TTTAGCCAGAAACATTGCTCATGCAGGTCCTTCTGTTGATTTGGCCATCTTCTCCCTTCACATTGCAGGGTTTTCATCCATTCTAGGAGCTCTAAATTTTATTACAACAGTCATTAACATACGATATAAAGGACTACGTCTGGAACGTGTCCCTTTATTTGTCTGAGCTGCTAAAATTACTGCTATCCTTCTTCTTCTTTCCCTCCCTGTTCTTGCTGGAGCTATTACTATATTACTTACAGACCGAAATTTAAACACAGCATTCTTTGACCCTGCGGGAGGAGGAGACCCTGTTTTATATCAACACTTATTC
PHY1_000384546	species	Halosydna sp.	0.984025559	Opisthokonta	Metazoa	Annelida	Polychaeta	Phyllodocida	Polynoidae	Halosydna	Halosydna sp.	'DBCOI_000000084'	10000105	TTTAGCCAGAAACATTGCTCATGCAGGTCCTTCTGTGGATTTGGCCATCTTCTCCCTTCACATTGCAGGGGTTTCATCCATTCTAGGAGCTCTAAATTTTATTACAACAGTCATTAACATACGATATAAAGGACTACGTCTGGAACGTGTCCCTTTATTTGTCTGAGCTGCTAAAATTACTGCTATCCTTCTTCTTCTTTCCCTCCCTGTTCTTGCTGGAGCTATTACTATATTACTTACAGACCGAAATTTAAACACAGCATTCTTTGACCCTGCGGGGGGAGGAAACCCTGTTTTATATCAACACTTATTC
PHY1_000301278	species	Halosydna sp.	0.984025559	Opisthokonta	Metazoa	Annelida	Polychaeta	Phyllodocida	Polynoidae	Halosydna	Halosydna sp.	'DBCOI_000000084'	10000105	TTTAGCCAGAAACATTGCCCATGCAGGTCCTTCTGTGGATTTGGCCATTTTCTCCCTTCACATTGCAGGGGTTTCATCCATTCTAGGAGCTCTGAATTTTATTACAACAGTCATTAACATACGATATAAAGGACTACGTCTGGAACGTGTCCCTTTATTTGTTTGAGCTGCTAAAATTACTGCTATCCTTCTTCTTCTTTCCCTCCCTGTTCTTGCTGGGGCTATTACTATATTACTTACAGACCGAAATTTAAGCACAGCATTCTTTGACCCTGCGGGAGGAGGAGACCCTGTTTTATATCAACACTTATTC
PHY1_000351653	species	Halosydna sp.	0.984025559	Opisthokonta	Metazoa	Annelida	Polychaeta	Phyllodocida	Polynoidae	Halosydna	Halosydna sp.	'DBCOI_000000084'	10000105	TTTAGCCAGAAACATTGCTCATGCAGGTCCTTCTGTGGATTTGGCCATTTTCTCCCTTCACATTGCAGGGGTTTCATCCATTCTAGGGGCTCTGAATTTTATTACAACAGTCATTAACATACGATATAAAGGACTACGTCTGGAACGTGTCCCTTTATTTGTTTGAGCTGCTAAAATTACTGCTATCCTTCTTCTTCTTTCCCTCCCTGTTCTTGCTGGGGCTATTACTATATTACTTACAGACCGAAATTTAAACACAGCATTCTTTGACCCTGCGGGAGGAGGAGACCCTGTTTTATACCAACACTTATTC
PHY1_000057483	species	Halosydna sp.	0.987220447	Opisthokonta	Metazoa	Annelida	Polychaeta	Phyllodocida	Polynoidae	Halosydna	Halosydna sp.	'DBCOI_000000084'	10000105	TTTAGCCAGAAACATTGCCCATGCAGGTCCTTCTGTGGATTTGGCCATTTTCTCCCTTCACATTGCAGGGGTTTCATCCATTCTAGGAGCTCTGAATTTTATTACAACAGTCATTAACATACGATATAAAGGACTACGTCTGGAACGTGTCCCTTTATTTGTTTGAGCTGCTAAAATTACTGCTATCCTTCTTCTTCTTTCCCTCCCTGTTCTTGCTGGGGCTATTACTATATTACTTACAGACCGAAATTTAAACACAGCATTCTTTGACCCTGCGGGAGGAGGAGACCCTGTTTTATATCAACACTTATTC
PHY1_000101010	species	Halosydna sp.	0.987220447	Opisthokonta	Metazoa	Annelida	Polychaeta	Phyllodocida	Polynoidae	Halosydna	Halosydna sp.	'DBCOI_000000084'	10000105	TTTAGCCAGAAACATTGCTCATGCAGGTCCTTCTGTGGATTTGGCCATTTTCTCCCTTCACATTGCAGGGGTTTCATCCATTCTAGGAGCTCTGAATTTTATTACAACAGTCATTAACATACGATATAAAGGACTACGTCTGGAGCGTGTCCCTTTATTTGTTTGAGCTGCTAAAATTACTGCTATCCTTCTTCTTCTTTCCCTCCCTGTTCTTGCTGGGGCTATTACTATATTACTTACAGACCGAAATTTAAACACAGCATTCTTTGACCCTGCGGGAGGAGGAGACCCTGTTTTATATCAACACTTATTC
PHY1_000174076	species	Halosydna sp.	0.987220447	Opisthokonta	Metazoa	Annelida	Polychaeta	Phyllodocida	Polynoidae	Halosydna	Halosydna sp.	'DBCOI_000000084'	10000105	TTTAGCCAGAAACATTGCTCATGCAGGTCCTTCTGTAGATTTGGCCATCTTCTCCCTTCACATTGCAGGGGTTTCATCCATTCTGGGAGCTCTAAATTTTATTACAACAGTCATTAACATACGATATAAAGGACTACGTCTGGAACGTGTCCCTTTATTTGTTTGAGCTGCTAAAATTACTGCTATCCTTCTTCTTCTTTCCCTCCCTGTTCTTGCTGGAGCTATTACTATATTACTTACAGACCGAAATTTAAACACAGCATTCTTTGACCCTGCGGGAGGAGGAGACCCTGTTTTATATCAACACTTATTC
PHY1_000013330	species	Halosydna sp.	0.987220447	Opisthokonta	Metazoa	Annelida	Polychaeta	Phyllodocida	Polynoidae	Halosydna	Halosydna sp.	'DBCOI_000000084'	10000105	TTTAGCCAGAAACATTGCTCATGCAGGTCCTTCTGTGGATTTGGCCATTTTCTCCCTTCACATTGCAGGAGTTTCATCTATTCTAGGAGCTCTAAATTTTATTACAACAGTCATTAACATACGATATAAAGGACTACGTCTGGAACGTGTCCCTTTATTTGTTTGAGCTGCTAAAATTACTGCTATCCTTCTTCTTCTTTCCCTCCCTGTTCTGGCTGGAGCTATTACTATATTACTTACAGACCGAAATTTAAACACAGCATTCTTTGACCCTGCGGGAGGAGGAGACCCTGTTTTATATCAACACTTATTC
PHY1_000015523	species	Halosydna sp.	0.987220447	Opisthokonta	Metazoa	Annelida	Polychaeta	Phyllodocida	Polynoidae	Halosydna	Halosydna sp.	'DBCOI_000000084'	10000105	TTTGGCCAGAAACATTGCTCATGCAGGTCCTTCTGTGGATTTGGCCATTTTCTCCCTTCACATTGCAGGGGTTTCATCCATTCTAGGAGCTCTGAATTTTATTACAACAGTCATTAACATACGATATAAAGGACTACGTCTGGAACGTGTCCCTTTATTTGTTTGAGCTGCTAAAATTACTGCTATCCTTCTTCTTCTTTCCCTCCCTGTTCTTGCTGGGGCTATTACTATATTACTTACAGACCGAAATTTAAACACAGCATTCTTTGACCCTGCGGGAGGAGGAGACCCTGTTTTATATCAACACTTATTC
PHY1_000168621	species	Halosydna sp.	0.987220447	Opisthokonta	Metazoa	Annelida	Polychaeta	Phyllodocida	Polynoidae	Halosydna	Halosydna sp.	'DBCOI_000000084'	10000105	TTTAGCCAGAAACATCGCTCATGCAGGTCCTTCTGTGGATTTAGCCATTTTCTCCCTCCACATTGCAGGGGTTTCATCTATTCTAGGAGCTCTAAATTTTATTACAACAGTCATTAACATACGATATAAAGGACTACGTCTGGAACGTGTCCCTTTATTTGTTTGAGCTGCTAAAATTACTGCTATCCTTCTTCTTCTTTCCCTCCCTGTTCTTGCTGGGGCTATTACTATATTACTTACAGACCGAAATTTAAACACAGCATTCTTTGACCCTGCGGGAGGAGGAGACCCTGTTTTATATCAACACTTATTC
PHY1_000001795	species	Halosydna sp.	0.990415335	Opisthokonta	Metazoa	Annelida	Polychaeta	Phyllodocida	Polynoidae	Halosydna	Halosydna sp.	'DBCOI_000000084'	10000105	TTTAGCCAGAAACATTGCTCATGCAGGTCCTTCTGTGGATTTGGCCATTTTCTCCCTTCACATTGCAGGGGTTTCATCCATTCTAGGAGCTCTGAATTTTATTACAACAGTCATTAACATACGATATAAAGGACTACGTCTGGAACGTGTCCCTTTATTTGTTTGAGCTGCTAAAATTACTGCTATCCTTCTTCTTCTTTCCCTCCCTGTTCTTGCTGGGGCTATTACTATATTACTTACAGACCGAAATTTAAACACAGCATTCTTTGACCCTGCGGGAGGAGGAGACCCTGTTTTATATCAACACTTATTC
PHY1_000299547	species	Halosydna sp.	0.990415335	Opisthokonta	Metazoa	Annelida	Polychaeta	Phyllodocida	Polynoidae	Halosydna	Halosydna sp.	'DBCOI_000000084'	10000105	TTTAGCCAGAAACATTGCTCATGCAGGTCCTTCTGTGGATTTGGCCATTTTCTCCCTTCACATTGCAGGGGTTTCATCCATTCTAGGAGCTCTAAATTTTATTACAACAGTCATTAACATACGATATAAAGGACTACGTCTGGAACGTGTCCCTTTATTTGTTTGAGCTGCTAAAATTACTGCTATCCTTCTTCTTCTTTCCCTCCCTGTTCTTGCTGGGGCTATTACTATATTACTTACAGACCGAAATTTAAACACAGCATTCTTTGACCCTGCGGGAGGAGGAGACCCTGCTTTATATCAACACTTATTC
PHY1_000000898	species	Halosydna sp.	0.990415335	Opisthokonta	Metazoa	Annelida	Polychaeta	Phyllodocida	Polynoidae	Halosydna	Halosydna sp.	'DBCOI_000000084'	10000105	TTTAGCCAGAAACATTGCTCATGCAGGTCCTTCTGTGGATTTGGCCATCTTCTCCCTTCACATTGCAGGGGTTTCATCCATTCTAGGAGCTCTAAATTTTATTACAACAGTCATTAACATACGATATAAAGGACTACGTCTGGAACGTGTCCCTTTATTTGTCTGAGCTGCTAAAATTACTGCTATCCTTCTTCTTCTTTCCCTCCCTGTTCTTGCTGGAGCTATTACTATATTACTTACAGACCGAAATTTAAACACAGCATTCTTTGACCCTGCGGGAGGAGGAGACCCTGTTTTATATCAACACTTATTC
PHY1_000060925	species	Halosydna sp.	0.990415335	Opisthokonta	Metazoa	Annelida	Polychaeta	Phyllodocida	Polynoidae	Halosydna	Halosydna sp.	'DBCOI_000000084'	10000105	TTTAGCCAGAAACATTGCTCATGCAGGCCCTTCTGTGGATTTGGCCATTTTCTCCCTTCACATTGCAGGGGTTTCATCCATTCTAGGAGCTCTAAATTTTATTACGACAGTCATTAACATACGATATAAAGGACTACGTCTGGAACGTGTCCCTTTATTTGTTTGAGCTGCTAAAATTACTGCTATCCTTCTTCTTCTTTCCCTCCCTGTTCTTGCTGGAGCTATTACTATATTACTTACAGACCGAAATTTAAACACAGCATTCTTTGACCCTGCGGGAGGAGGAGACCCTGTTTTATATCAACACTTATTC
PHY1_000388795	species	Halosydna sp.	0.990415335	Opisthokonta	Metazoa	Annelida	Polychaeta	Phyllodocida	Polynoidae	Halosydna	Halosydna sp.	'DBCOI_000000084'	10000105	TTTAGCCAGAAACATTGCTCATGCAGGTCCTTCTGTGGATTTGGCCATTTTCTCCCTTCACATTGCAGGGGTTTCATCCATTCTAGGAGCTCTGAATTTTATTACAACAGTCATTAACATACGATATAAAGGGCTACGTCTGGAACGTGTCCCTTTATTTGTTTGAGCTGCTAAAATTACTGCTATCCTTCTTCTTCTTTCCCTCCCTGTTCTTGCTGGAGCTATTACTATATTACTTACAGACCGAAATTTAAACACAGCATTCTTTGACCCTGCGGGAGGAGGAGACCCTGTTTTATATCAACACTTATTC
PHY1_000096299	species	Halosydna sp.	0.990415335	Opisthokonta	Metazoa	Annelida	Polychaeta	Phyllodocida	Polynoidae	Halosydna	Halosydna sp.	'DBCOI_000000084'	10000105	TTTAGCCAGAAACATTGCTCACGCAGGTCCTTCTGTGGATTTGGCCATTTTCTCCCTTCACATTGCAGGGGTTTCATCCATTCTAGGAGCTCTAAATTTTATTACAACAGTCATTAACATACGATATAAAGGACTACGTCTGGAACGTGTCCCTTTATTTGTTTGAGCTGCTAAAATTACTGCTATCCTTCTTCTTCTTTCCCTCCCTGTTCTTGCTGGAGCTATTACTATATTACTTACAGACCGAAATTTAAACACAGCATTCTTTGACCCTGCGGGAGGAGGAGACCCTGTTTTATACCAACACTTATTC
PHY1_000144004	species	Halosydna sp.	0.990415335	Opisthokonta	Metazoa	Annelida	Polychaeta	Phyllodocida	Polynoidae	Halosydna	Halosydna sp.	'DBCOI_000000084'	10000105	TTTAGCCAGAAACATTGCTCATGCAGGTCCTTCTGTGGATTTGGCCATTTTCTCCCTTCACATTGCAGGGGTTTCATCCATTCTAGGAGCTCTAAATTTTATTACAACAGTCATTAACATACGATATAAAGGACTACGTCTGGAACGTGTCCCTTTATTTGTTTGAGCTGCTAAAATTACTGCTATCCTTTTTCTTCTTTCCCTCCCTGTTCTTGCTGGGGCTATTACTATATTACTTACAGACCGAAATTTAAACACAGCATTCTTTGACCCTGCGGGAGGAGGAGACCCTGTTTTATATCAACACTTATTC
PHY1_000144293	species	Halosydna sp.	0.990415335	Opisthokonta	Metazoa	Annelida	Polychaeta	Phyllodocida	Polynoidae	Halosydna	Halosydna sp.	'DBCOI_000000084'	10000105	TTTAGCCAGAAACATTGCTCATGCAGGTCCTTCTGTGGATTTGGCCATTTTCTCCCTTCACATTGCAGGGGTTTCATCCATTCTAGGAGCTCTGAATTTTATTACAACAGTCATTAACATACGATATAAGGGACTACGTCTGGAACGTGTCCCTTTATTTGTTTGAGCTGCTAAAATTACTGCTATCCTTCTTCTTCTTTCCCTCCCTGTTCTTGCTGGAGCTATTACTATATTACTTACAGACCGAAATTTAAACACAGCATTCTTTGACCCTGCGGGAGGAGGAGACCCTGTTTTATATCAACACTTATTC
PHY1_000042253	species	Halosydna sp.	0.990415335	Opisthokonta	Metazoa	Annelida	Polychaeta	Phyllodocida	Polynoidae	Halosydna	Halosydna sp.	'DBCOI_000000084'	10000105	TTTAGCCAGAAACATCGCTCATGCAGGTCCTTCTGTGGATTTAGCCATTTTCTCCCTCCACATTGCAGGGGTTTCATCTATTCTAGGAGCTCTAAATTTTATTACAACAGTCATTAACATACGATATAAAGGACTACGTCTGGAACGTGTCCCTTTATTTGTTTGAGCTGCTAAAATTACTGCTATCCTTCTTCTTCTTTCCCTCCCTGTTCTTGCTGGAGCTATTACTATATTACTTACAGACCGAAATTTAAACACAGCATTCTTTGACCCTGCGGGAGGAGGAGACCCTGTTTTATATCAACACTTATTC
PHY1_000046962	species	Halosydna sp.	0.993610224	Opisthokonta	Metazoa	Annelida	Polychaeta	Phyllodocida	Polynoidae	Halosydna	Halosydna sp.	'DBCOI_000000084'	10000105	TTTAGCCAGAAACATTGCTCATGCAGGTCCTTCTGTGGATTTGGCCATTTTCTCCCTTCACATTGCAGGGGTTTCATCCATTCTAGGAGCTCTAAATTTTATTACAACAGTCATTAACATACGATATAAAGGACTACGTCTGGAACGTGTCCCTTTATTTGTTTGAGCTGCTAAAATTACTGCTATCCTTCTTCTTCTTTCCCTCCCTGTCCTTGCTGGAGCTATTACTATATTACTTACAGACCGAAATTTAAACACAGCATTCTTTGACCCTGCGGGAGGAGGAGACCCTGTTTTATATCAACACTTATTC
PHY2_000030101	species	Halosydna sp.	0.993610224	Opisthokonta	Metazoa	Annelida	Polychaeta	Phyllodocida	Polynoidae	Halosydna	Halosydna sp.	'DBCOI_000000084'	10000105	TTTAGCCAGAAACATTGCTCATGCAGGTCCTTCTGTGGATTTGGCCATCTTCTCCCTTCACATTGCAGGGGTTTCATCCATTCTAGGAGCTCTAAATTTTATTACAACAGTCATTAACATACGATATAAAGGACTACGTCTGGAACGTGTCCCTTTATTTGTTTGAGCTGCTAAAATTACTGCTATCCTTCTTCTTCTTTCCCTCCCTGTTCTTGCTGGAGCTATTACTATATTACTTACAGACCGAAATTTAAACACAGCATTCTTTGACCCTGCGGGAGGAGGAGACCCTGTTTTATATCAACACTTATTC
PHY1_000051173	species	Halosydna sp.	0.993610224	Opisthokonta	Metazoa	Annelida	Polychaeta	Phyllodocida	Polynoidae	Halosydna	Halosydna sp.	'DBCOI_000000084'	10000105	TTTAGCCAGAAACATTGCTCATGCAGGTCCTTCTGTGGATTTGGCCATTTTCTCCCTTCACATTGCAGGGGTTTCATCCATTCTAGGAGCTCTAAATTTTATTACAACAGTCATTAACATACGATATAAAGGACTACGTCTGGAACGTGTCCCTTTATTTGTTTGAGCTGCTAAAATTACTGCTATCCTTCTTCTTCTTTCCCTCCCTGTTCTTGCTGGAGCTATTACTATATTACTTACAGACCGAAATTTAAACACAGCATTCTTTGACCCTGCGGGAGGAGGAGACCCTGTTTTATACCAACACTTATTC
PHY1_000096590	species	Halosydna sp.	0.993610224	Opisthokonta	Metazoa	Annelida	Polychaeta	Phyllodocida	Polynoidae	Halosydna	Halosydna sp.	'DBCOI_000000084'	10000105	TTTAGCCAGAAACATTGCTCATGCAGGTCCTTCTGTGGATTTGGCCATTTTCTCCCTTCACATTGCAGGGGTTTCATCCATTCTAGGAGCTCTAAATTTTATTACAACAGTCATTAACATACGATATAAAGGACTACGTCTGGAACGTGTCCCTTTATTTGTTTGAGCTGCTAAAATTACTGCTATCCTTCTTCTTCTTTCCCTCCCTGTTCTTGCTGGGGCTATTACTATATTACTTACAGACCGAAATTTAAACACAGCATTCTTTGACCCTGCGGGAGGAGGAGACCCTGTTTTATATCAACACTTATTC
PHY1_000131523	species	Halosydna sp.	0.993610224	Opisthokonta	Metazoa	Annelida	Polychaeta	Phyllodocida	Polynoidae	Halosydna	Halosydna sp.	'DBCOI_000000084'	10000105	TTTAGCCAGAAACATTGCTCATGCAGGTCCTTCTGTGGATTTGGCCATTTTCTCCCTTCACATTGCAGGGGTTTCATCCATTCTAGGAGCTCTAAATTTTATTACAACAGTCATTAACATACGATATAAAGGTCTACGTCTGGAACGTGTCCCTTTATTTGTTTGAGCTGCTAAAATTACTGCTATCCTTCTTCTTCTTTCCCTCCCTGTTCTTGCTGGAGCTATTACTATATTACTTACAGACCGAAATTTAAACACAGCATTCTTTGACCCTGCGGGAGGAGGAGACCCTGTTTTATATCAACACTTATTC
PHY1_000000763	species	Halosydna sp.	0.993610224	Opisthokonta	Metazoa	Annelida	Polychaeta	Phyllodocida	Polynoidae	Halosydna	Halosydna sp.	'DBCOI_000000084'	10000105	TTTAGCCAGAAACATTGCTCATGCAGGTCCTTCTGTGGATTTGGCCATTTTCTCCCTTCACATTGCAGGGGTTTCATCCATTCTAGGAGCTCTAAATTTTATTACAACGGTCATTAACATACGATATAAAGGACTACGTCTGGAACGTGTCCCTTTATTTGTTTGAGCTGCTAAAATTACTGCTATCCTTCTTCTTCTTTCCCTCCCTGTTCTTGCTGGAGCTATTACTATATTACTTACAGACCGAAATTTAAACACAGCATTCTTTGACCCTGCGGGAGGAGGAGACCCTGTTTTATATCAACACTTATTC
PHY1_000078947	species	Halosydna sp.	0.993610224	Opisthokonta	Metazoa	Annelida	Polychaeta	Phyllodocida	Polynoidae	Halosydna	Halosydna sp.	'DBCOI_000000084'	10000105	TTTAGCCAGAAACATTGCTCATGCAGGTCCTTCTGTGGATTTGGCCATTTTCTCGCTTCACATTGCAGGGGTTTCATCCATTCTAGGAGCTCTAAATTTTATTACAACAGTCATTAACATACGATATAAAGGACTACGTCTGGAACGTGTCCCTTTATTTGTTTGAGCTGCTAAAATTACTGCTATCCTTCTTCTTCTTTCCCTCCCTGTTCTTGCTGGAGCTATTACTATATTACTTACAGACCGAAATTTAAACACAGCATTCTTTGACCCTGCGGGAGGAGGAGACCCTGTTTTATATCAACACTTATTC
PHY1_000352299	species	Halosydna sp.	0.993610224	Opisthokonta	Metazoa	Annelida	Polychaeta	Phyllodocida	Polynoidae	Halosydna	Halosydna sp.	'DBCOI_000000084'	10000105	TTTAGCCAGAAACATTGCTCATGCAGGTCCTTCTGTGGATTTGGCCATTTTCTCCCTTCACATTGCAGGGGTTTCATCCATTCTAGGAGCTCTAAATTTTATTACAACAGTCATTAACATACGATATAAAGGACTACGTCTGGAACGTGTCCCTTTATTTGTTTGAGCTGCTAAAATTACTGCTATCCTTCTTCTTCTTTCCCTCCCTGTTCTTGCTGGAGCTATTACTATATTACTTACAGACCGAAATTTAAACACAGCATTCTTTGACCCTGCGGGAGGAGGGGACCCTGTTTTATATCAACACTTATTC
PHY1_000076682	species	Halosydna sp.	0.993610224	Opisthokonta	Metazoa	Annelida	Polychaeta	Phyllodocida	Polynoidae	Halosydna	Halosydna sp.	'DBCOI_000000084'	10000105	TTTAGCCAGAAACATTGCTCATGCAGGTCCTTCTGTGGATTTGGCCATTTTCTCCCTTCACATTGCAGGGGTTTCATCCATTCTAGGAGCTCTAAATTTTATTACAACAGTCATTAACATACGATATAAAGGGCTACGTCTGGAACGTGTCCCTTTATTTGTTTGAGCTGCTAAAATTACTGCTATCCTTCTTCTTCTTTCCCTCCCTGTTCTTGCTGGAGCTATTACTATATTACTTACAGACCGAAATTTAAACACAGCATTCTTTGACCCTGCGGGAGGAGGAGACCCTGTTTTATATCAACACTTATTC
PHY1_000025431	species	Halosydna sp.	0.996805112	Opisthokonta	Metazoa	Annelida	Polychaeta	Phyllodocida	Polynoidae	Halosydna	Halosydna sp.	'DBCOI_000000084'	10000105	TTTAGCCAGAAACATTGCTCATGCAGGTCCTTCTGTGGATTTGGCCATTTTCTCCCTTCACATTGCAGGGGTTTCATCCATTCTAGGAGCTCTAAATTTTATTACAACAGTCATTAACATACGATATAAAGGACTACGTCTGGAACGTGTCCCTTTATTTGTTTGAGCTGCTAAAATTACTGCTATCCTTCTTCTTCTTTCCCTCCCTGTTCTTGCTGGAGCTATTACTATATTACTTACAGACCGAAATTTAAACACAGCATTCTTTGACCCTGCGGGAGGAGGAGACCCTGTTTTATATCAACACTTATTC
PHY1_000000616	species	Halosydna sp.	1	Opisthokonta	Metazoa	Annelida	Polychaeta	Phyllodocida	Polynoidae	Halosydna	Halosydna sp.	'DBCOI_000000084'	10000105	TTTAGCCAGAAACATTGCTCATGCAGGTCCTTCTGTGGATTTGGCCATTTTCTCCCTCCACATTGCAGGGGTTTCATCCATTCTAGGAGCTCTAAATTTTATTACAACAGTCATTAACATACGATATAAAGGACTACGTCTGGAACGTGTCCCTTTATTTGTTTGAGCTGCTAAAATTACTGCTATCCTTCTTCTTCTTTCCCTCCCTGTTCTTGCTGGAGCTATTACTATATTACTTACAGACCGAAATTTAAACACAGCATTCTTTGACCCTGCGGGAGGAGGAGACCCTGTTTTATATCAACACTTATTC
PHY1_000376189	species	Halymenia floresii	0.996805112	Archaeplastida	Rhodophyta	Rhodophyta	Florideophyceae	Halymeniales	Halymeniaceae	Halymenia	Halymenia floresii	'REDEU491-11'	118377	TTTAAGTTCAATACAAAGCCATTCAGGTGGTGCGGTCGACTTGGCAATTTTTAGTCTTCATTTAGCAGGAGCATCATCTATTCTAGGAGCAATAAATTTTATTTCTACTATTTTAAATATGCGTAATCCTGGCCAGAGTATGTACAGAATGCCGTTATTTGTTTGGTCTATTTTTGTAACAGCATTTTTACTTTTATTAGCTGTACCGGTTTTAGCAGGAGCGATTACAATGCTTTTAACTGACCGTAATTTCAATACTTCTTTCTTTGATCCAGCAGGTGGCGGAGATCCAATTTTATACCAACATTTATTT
PHY1_000154003	species	Haminoea orbignyana	0.99044586	Opisthokonta	Metazoa	Mollusca	Gastropoda	Cephalaspidea	Haminoeidae	Haminoea	Haminoea orbignyana	'GBMLG12692-13'	489901	CTTGTCAGGACCTATTGCCCATGGATCTTGTGCTGTGGACTTAGCAATTTTCTCTCTTCACTTAGCAGGGATGTCTTCAATTTTAGGTGCCATTAATTTCATTACTACAATCATTAATATACGTGCCCCTGGAATCACATTCGAACGATTAAGCCTATTTGTTTGATCGGTTTTTGTGACGGCATTTCTTCTTCTTCTCTCTTTACCAGTATTAGCTGGAGCGATTACGATACTTTTAACTGATCGAAATTTTAATACTAGGTTCTTTGACCCTGCGGGGGGAGGAGACCCGATCTTGTATCAACACTTATTC
PHY1_000039455	species	Haminoea orteai	0.974522293	Opisthokonta	Metazoa	Mollusca	Gastropoda	Cephalaspidea	Haminoeidae	Haminoea	Haminoea orteai	'GBMLG19482-14'	1311803	TCTTTCTGGACCAATTGCCCATGGCTCTTGTGCTGTAGATTTAGCTATTTTCTCTCTTCATCTTGCAGGGATGTCCTCTATTTTAGGGGCTATTAATTTTATTACTACTATTATTAATATGCGTGCTCCTGGAATTACATTTGAACGATTAAGTTTATTTGTGTGATCAGTGTTTGTCACTGCTTTTTTACTTCTTCTTTCTCTTCCTGTTTTGGCTGGAGCTATCACAATGCTCTTAACAGATCGGAACTTCAATACTAGATTCTTTGATCCTGCTGGAGGGGGGGACCCTATTCTTTATCAACATTTGTTC
PHY1_000036170	species	Haminoea orteai	0.98089172	Opisthokonta	Metazoa	Mollusca	Gastropoda	Cephalaspidea	Haminoeidae	Haminoea	Haminoea orteai	'GBMLG19482-14'	1311803	TCTTTCTGGACCAATTGCCCATGGCTCTTGTGCTGTAGATTTAGCTATTTTCTCTCTTCATCTTGCAGGGATGTCCTCTATTTTAGGGGCTATTAATTTTATTACTACTATTATTAATATGCGTGCTCCTGGAATTACATTTGAACGATTAAGTTTATTTGTGTGATCAGTGTTTGTCACTGCTTTTTTACTTCTTCTTTCTCTTCCTGTTTTGGCTGGAGCTATTACAATGCTCTTAACAGATCGGAACTTCAATACTAGATTTTTTGATCCTGCTGGAGGGGGGGACCCCATTCTCTATCAACATTTGTTC
PHY1_000382731	species	Haminoea orteai	0.98089172	Opisthokonta	Metazoa	Mollusca	Gastropoda	Cephalaspidea	Haminoeidae	Haminoea	Haminoea orteai	'GBMLG19482-14'	1311803	TCTTTCTGGACCAATTGCCCATGGCTCTTGTGCTGTAGATTTAGCTATTTTCTCTCTTCATCTTGCAGGGATGTCCTCTATTTTAGGGGCTATTAATTTTATTACTACTATTATTAATATGCGTGCTCCTGGAATTACATTTGAACGACTAAGTTTATTTGTGTGATCAGTGTTTGTCACTGCTTTCTTACTTCTTCTTTCTCTTCCTGTTTTGGCTGGAGCTATTACAATGCTCTTAACAGATCGGAACTTCAATACTAGATTCTTTGATCCTGCTGGAGGGGGGGACCCTATTCTCTATCAACATTTGTTC
PHY1_000294561	species	Haminoea orteai	0.984076433	Opisthokonta	Metazoa	Mollusca	Gastropoda	Cephalaspidea	Haminoeidae	Haminoea	Haminoea orteai	'GBMLG19483-14'	1311803	TCTTTCCGGACCAATTGCCCATGGCTCTTGTGCTGTAGATTTAGCTATTTTTTCTCTTCATCTTGCAGGGATGTCCTCTATTTTAGGGGCTATTAATTTTATTACTACTATTATTAATATACGTGCTCCTGGAATTACATTTGAACGATTAAGTTTATTTGTGTGATCAGTGTTTGTCACTGCTTTCTTACTTCTTCTTTCTCTTCCTGTTTTAGCTGGAGCTATTACAATGCTCTTAACAGATCGGAACTTCAACACTAGATTCTTTGATCCTGCTGGAGGGGGGGACCCCATTCTCTATCAACATTTGTTC
PHY1_000149959	species	Haminoea orteai	0.984076433	Opisthokonta	Metazoa	Mollusca	Gastropoda	Cephalaspidea	Haminoeidae	Haminoea	Haminoea orteai	'GBMLG19483-14'	1311803	TCTTTCCGGACCAATTGCCCATGGCTCTTGTGCTGTAGATTTAGCTATTTTCTCTCTTCATCTTGCAGGGATGTCCTCTATTTTGGGGGCTATTAATTTTATTACTACTATTATTAACATGCGTGCTCCTGGAATTACATTTGAACGATTAAGTTTATTTGTGTGATCAGTGTTTGTCACTGCTTTCTTACTTCTTCTTTCTCTTCCTGTTTTGGCTGGAGCTATTACGATGCTCTTAACAGATCGGAACTTCAACACTAGATTCTTTGATCCTGCTGGAGGGGGGGACCCCATTCTCTATCAACATTTGTTC
PHY1_000215067	species	Haminoea orteai	0.987261146	Opisthokonta	Metazoa	Mollusca	Gastropoda	Cephalaspidea	Haminoeidae	Haminoea	Haminoea orteai	'GBMLG19483-14'	1311803	TCTTTCCGGACCAATTGCCCATGGCTCTTGTGCTGTAGATTTAGCTATTTTCTCTCTTCATCTTGCAGGGATGTCCTCTATTTTAGGGGCTATTAATTTTATTACTACTATTATTAATATGCGTGCTCCTGGAATTACATTTGAACGATTAAGTTTATTTGTGTGATCAGTATTTGTCACTGCTTTCTTACTTCTTCTTTCTCTTCCTGTTTTGGCTGGAGCTATTACAATGCTCTTAACAGATCGGAACTTCAACACTAGATTCTTTGATCCTGCTGGAGGAGGGGACCCCATTCTCTATCAACATTTGTTC
PHY1_000255357	species	Haminoea orteai	0.987261146	Opisthokonta	Metazoa	Mollusca	Gastropoda	Cephalaspidea	Haminoeidae	Haminoea	Haminoea orteai	'GBMLG19483-14'	1311803	TCTTTCCGGACCAATTGCCCATGGCTCTTGTGCTGTAGATTTAGCTATTTTCTCTCTTCATCTTGCAGGGATGTCCTCTATTTTAGGGGCTATTAATTTTATTACTACTATTATTAATATGCGTGCTCCTGGAATTACATTTGAACGATTAAGTTTATTTGTGTGATCAGTGTTTGTCACTGCTTTCTTACTTTTTCTTTCTCTTCCTGTTTTGGCTGGAGCTATTACAATGCTCTTAACAGATCGGAACTTCAACACTAGGTTCTTTGATCCTGCTGGAGGGGGGGACCCCATTCTCTATCAACATTTGTTC
PHY1_000036320	species	Haminoea orteai	0.987261146	Opisthokonta	Metazoa	Mollusca	Gastropoda	Cephalaspidea	Haminoeidae	Haminoea	Haminoea orteai	'GBMLG19483-14'	1311803	TCTTTCCGGACCAATTGCCCATGGCTCTTGTGCTGTAGATTTAGCTATTTTCTCTCTTCATCTTGCAGGGATGTCCTCTATTTTAGGGGCTATTAATTTTATTACTACTATTATTAATATGCGTGCTCCTGGAATTACATTTGAACGATTAAGTTTATTTGTGTGATCAGTGTTTGTCACTGCTTTCTTACTTCTTCTTTCTCTTCCTGTTTTGGCTGGAGCTATTACAATGCTCTTAACAGATCGGAACTTCAACACTAGATTCTTTGATCCTGCTGGAGGGGGAGACCCCATTCTCTACCAACATTTGTTC
PHY1_000262251	species	Haminoea orteai	0.99044586	Opisthokonta	Metazoa	Mollusca	Gastropoda	Cephalaspidea	Haminoeidae	Haminoea	Haminoea orteai	'GBMLG19483-14'	1311803	TCTTTCCGGACCAATTGCCCATGGCTCTTGTGCTGTAGATTTAGCTATTTTTTCTCTTCATCTTGCAGGGATGTCCTCTATTTTAGGGGCTATTAATTTTATTACTACTATTATTAATATGCGTGCTCCTGGAATTACATTTGAACGATTAAGTTTATTTGTGTGATCAGTGTTTGTCACTGCTTTCTTACTTCTTCTTTCTCTTCCTGTTTTGGCTGGAGCTATTACAATGCTCTTAACAGATCGGAACTTCAACACTAGATTCTTTGATCCTGCTGGAGGGGGGGACCCCATTCTCTATCAACATTTGTTC
PHY1_000286365	species	Haminoea orteai	0.99044586	Opisthokonta	Metazoa	Mollusca	Gastropoda	Cephalaspidea	Haminoeidae	Haminoea	Haminoea orteai	'GBMLG19483-14'	1311803	TCTTTCCGGACCAATTGCCCATGGCTCTTGTGCTGTAGATTTAGCTATTTTCTCTCTTCATCTTGCAGGGATGTCCTCTATTTTAGGGGCTATTAATTTTATTACTACTATTATTAATATGCGTGCTCCTGGAATTACATTTGAACGATTAAGTTTATTTGTGTGATCAGTGTTTGTCACTGCTTTCTTACTTCTTCTTTCTCTTCCTGTTTTGGCTGGAGCTATTACAATGCTCTTAACAGATCGGAACTTCAATACTAGATTCTTTGATCCTGCTGGAGGGGGGGACCCCATTCTCTATCAACATTTGTTC
PHY1_000168267	species	Haminoea orteai	0.99044586	Opisthokonta	Metazoa	Mollusca	Gastropoda	Cephalaspidea	Haminoeidae	Haminoea	Haminoea orteai	'GBMLG19483-14'	1311803	TCTTTCCGGACCAATTGCCCATGGCTCTTGTGCTGTAGATTTAGCTATTTTCTCTCTTCATCTTGCAGGGATGTCCTCTATTTTAGGGGCTATTAATTTTATTACTACTATTATTAATATGCGTGCTCCTGGAATTACATTTGAACGATTAAGTTTATTTGTGTGATCAGTGTTTGTCACTGCTTTCTTACTTCTTCTTTCTCTTCCTGTTTTGGCTGGAGCTATTACAATACTCTTAACAGATCGGAACTTCAACACTAGATTCTTTGATCCTGCTGGAGGGGGGGACCCCATTCTCTATCAACATTTGTTC
PHY1_000120077	species	Haminoea orteai	0.99044586	Opisthokonta	Metazoa	Mollusca	Gastropoda	Cephalaspidea	Haminoeidae	Haminoea	Haminoea orteai	'GBMLG19483-14'	1311803	TCTTTCCGGACCAATTGCCCATGGCTCTTGTGCTGTAGATTTAGCTATTTTCTCTCTTCATCTTGCAGGGATGTCCTCTATTTTAGGGGCTATTAATTTTATTACTACTATTATTAATATGCGTGCTCCTGGAATTACATTTGAACGATTAAGTTTATTTGTGTGATCAGTGTTTGTCACTGCTTTCTTACTTCTTCTTTCTCTTCCTGTTTTGGCTGGAGCTATTACAATGCTCTTAACAGATCGGAACTTCAACACTAGATTCTTTGATCCTGCTGGAGGGGGGGACCCCATTCTTTATCAACATTTGTTC
PHY1_000207940	species	Haminoea orteai	0.99044586	Opisthokonta	Metazoa	Mollusca	Gastropoda	Cephalaspidea	Haminoeidae	Haminoea	Haminoea orteai	'GBMLG19483-14'	1311803	TCTTTCCGGACCAATTGCCCATGGCTCTTGTGCTGTAGATTTAGCTATTTTCTCTCTTCATCTTGCAGGGATGTCCTCTATTTTAGGGGCTATTAATTTTATTACTACTATTATTAATATGCGTGCTCCTGGAATTACATTTGAACGATTAAGTTTATTTGTGTGATCAGTGTTTGTCACTGCTTTCTTACTTCTTCTTTCTCTTCCTGTTTTGGCTGGAGCTATTACAATGCTCTTAACAGATCGGAACTTCAACACTAGGTTCTTTGATCCTGCTGGAGGGGGGGACCCCATTCTCTATCAACATTTGTTC
PHY1_000107251	species	Haminoea orteai	0.99044586	Opisthokonta	Metazoa	Mollusca	Gastropoda	Cephalaspidea	Haminoeidae	Haminoea	Haminoea orteai	'GBMLG19483-14'	1311803	TCTTTCCGGACCAATTGCCCATGGCTCTTGTGCTGTAGATTTAGCTATTTTCTCTCTTCATCTTGCAGGGATGTCCTCTATTTTAGGGGCTATTAATTTTATTACTACTATTATTAATATGCGTGCTCCTGGAATTACATTTGAACGATTAAGTTTATTTGTGTGATCAGTGTTTGTCACTGCTTTCTTACTTCTTCTTTCTCTTCCTGTTTTAGCTGGAGCTATTACAATGCTCTTAACAGATCGGAACTTCAACACTAGATTCTTTGATCCTGCTGGAGGGGGGGACCCCATTCTCTATCAACATTTGTTC
PHY1_000014189	species	Haminoea orteai	0.99044586	Opisthokonta	Metazoa	Mollusca	Gastropoda	Cephalaspidea	Haminoeidae	Haminoea	Haminoea orteai	'GBMLG19483-14'	1311803	TCTTTCCGGACCAATTGCCCATGGTTCTTGTGCTGTAGATTTAGCTATTTTCTCTCTTCATCTTGCAGGGATGTCCTCTATTTTAGGGGCTATTAATTTTATTACTACTATTATTAATATGCGTGCTCCTGGAATTACATTTGAACGATTAAGTTTATTTGTGTGATCAGTGTTTGTCACTGCTTTCTTACTTCTTCTTTCTCTTCCTGTTTTGGCTGGAGCTATTACAATGCTCTTAACAGATCGGAACTTCAACACTAGATTCTTTGATCCTGCTGGAGGGGGGGACCCCATTCTCTATCAACATTTGTTC
PHY1_000052594	species	Haminoea orteai	0.993630573	Opisthokonta	Metazoa	Mollusca	Gastropoda	Cephalaspidea	Haminoeidae	Haminoea	Haminoea orteai	'GBMLG19483-14'	1311803	TCTTTCCGGACCAATTGCCCATGGCTCTTGTGCTGTAGATTTAGCTATTTTCTCTCTTCATCTTGCAGGGATGTCCTCTATTTTAGGGGCTATTAATTTTATTACTACTATTATTAATATGCGTGCTCCTGGAATTACATTTGAACGATTAAGTTTATTTGTGTGATCAGTGTTTGTCACTGCTTTCTTACTTCTTCTTTCTCTTCCTGTTTTGGCTGGAGCTATTACAATGCTCTTAACAGATCGGAACTTCAACACTAGATTCTTTGATCCTGCTGGAGGGGGGGACCCCATTCTCTATCAACATTTGTTC
PHY1_000174292	species	Haminoea sp. 53 MAEM-2006	0.98089172	Opisthokonta	Metazoa	Mollusca	Gastropoda	Cephalaspidea	Haminoeidae	Haminoea	Haminoea sp. 53 MAEM-2006	'GBMLG6481-08'	413671	TCTTTCGGGGCCTATTGCTCACGGGTCTTGTGCCGTAGACTTAGCTATTTTCTCACCTCATTTAGCGGGTATATCATCTATTTTGGGTGCTATTAACTTTATTACGACAATCATCAACATACGAGCTCCAGGTATTACCTTTGAACGTTTAAGTTTGTTTGTCTGATCAGTCTTTGTTACTGCCTTTTTACTTTTGTTATCTCTTCCGGTGTTAGCAGGAGCCATTACTATGCTTTTAACTGACCGAAATTTCAATACAAGATTCTTTGATCCGGCTGGGGGTGGAGACCCTATTCTTTATCAGCACTTATTT
PHY1_000062010	species	Haminoea sp. 53 MAEM-2006	0.984076433	Opisthokonta	Metazoa	Mollusca	Gastropoda	Cephalaspidea	Haminoeidae	Haminoea	Haminoea sp. 53 MAEM-2006	'GBMLG6481-08'	413671	TCTTTCGGGGCCTATTGCTCACGGGTCTTGTGCCGTAGACTTAGCTATTTTCTCACTTCATTTAGCGGGTATATCATCTATTTTGGGTGCTATTAACTTTATTACGACAATCATCAACATACGAGCTCCAGGTATTACCTTTGAACGTTTAAGTTTGTTTGTCTGATCAGTCTTTGTTACTGCCTTTTTACTTTTGTTATCTCTTCCGGTGTTAGCAGGAGCCATTACTATGCTTTTAACTGACCGAAATTTCAATACAAGATTCTTTGATCCGGCTGGGGGTGGAGACCCTATTCTTTATCAGCACTTATTT
PHY1_000336227	species	Haminoea sp. 53 MAEM-2006	0.987261146	Opisthokonta	Metazoa	Mollusca	Gastropoda	Cephalaspidea	Haminoeidae	Haminoea	Haminoea sp. 53 MAEM-2006	'GBMLG6481-08'	413671	TCTTTCGGGGCCTATTGCTCACGGGTCTTGTGCCGTAGACTTAGCTATTTTCTCACTTCATTTAGCGGGTATATCATCTATTTTGGGTGCTATTAACTTTATTACGACAATCATCAACATACGAGCTCCAGGTATTACCTTTGAACGTTTAAGTTTGTTTGTCTGATCAGTCTTTGTTACTGCCTTCTTACTTTTGTTATCTCTTCCGGTGTTAGCAGGAGCCATTACTATGCTTTTAACTGACCGAAACTTCAATACAAGATTCTTCGATCCGGCTGGAGGTGGAGACCCTATTCTTTACCAGCACCTATTG
PHY1_000341362	species	Haminoea sp. 53 MAEM-2006	0.987261146	Opisthokonta	Metazoa	Mollusca	Gastropoda	Cephalaspidea	Haminoeidae	Haminoea	Haminoea sp. 53 MAEM-2006	'GBMLG6481-08'	413671	TCTTTCGGGGCCTATTGCTCACGGGTCTTGTGCCGTAGACTTAGCTATTTTCTCACTTCATTTAGCGGGTATATCATCTATTTTGGGTGCTATTAACTTTATTACGACAATCATCAACATACGAGCTCCAGGTATTACCTTTGAACGTTTAAGTTTGTTTGTCTGATCAGTCTTTGTTACTGCCTTTTTACTTTTGTTATCTCTTCCGGTGTTAGCAGGAGCCATTACTACGCTTTTAACTGACCGAAACTTCAATACAAGATTCTTCGATCCGGCTGGGGGTGGAGACCCTATTCTTTATCAGCACTTATTT
PHY1_000297997	species	Haminoea sp. 53 MAEM-2006	0.987261146	Opisthokonta	Metazoa	Mollusca	Gastropoda	Cephalaspidea	Haminoeidae	Haminoea	Haminoea sp. 53 MAEM-2006	'GBMLG6481-08'	413671	TCTTTCGGGGCCTATTGCTCACGGGTCTTGTGCCGTAGACTTAGCTATTTTCTCACTTCATTTAGCGGGTATATCATCTATTTTGGGTGCTATTAACTTTATTACGACAATCATCAACATACGAGCTCCAGGTATTACCTTTGAACGTTTAAGTTTGTTTGTCTGATCAGTCTTTGTTACTGCCTTTTTACTTTTGTTATCTCTTCCGGTGTTAGCAGGAGCCATTACTATGCTTTTAACTAACCGAAACTTCAATACAAGATTCTTCGATCCGGCTGGGGGTGGAGACCCTATTCTTTATCAGCACTTATTT
PHY1_000307580	species	Haminoea sp. 53 MAEM-2006	0.99044586	Opisthokonta	Metazoa	Mollusca	Gastropoda	Cephalaspidea	Haminoeidae	Haminoea	Haminoea sp. 53 MAEM-2006	'GBMLG6481-08'	413671	TCTTTCGGGGCCTATTGCTCATGGGTCTTGTGCCGTAGACTTAGCTATTTTCTCACTTCATTTAGCGGGTATATCATCTATTTTGGGTGCTATTAACTTTATTACGACAATCATCAACATACGAGCTCCAGGTATTACCTTTGAACGTTTAAGTTTGTTTGTCTGATCAGTCTTTGTTACTGCCTTCTTACTTTTGTTATCTCTTCCGGTGTTAGCAGGAGCCATTACTATGCTTTTAACTGGCCGAAACTTCAATACAAGATTCTTCGATCCGGCTGGAGGTGGAGACCCTATTCTTTATCAGCACTTATTT
PHY1_000196497	species	Haminoea sp. 53 MAEM-2006	0.99044586	Opisthokonta	Metazoa	Mollusca	Gastropoda	Cephalaspidea	Haminoeidae	Haminoea	Haminoea sp. 53 MAEM-2006	'GBMLG6481-08'	413671	TCTTTCGGGGCCTATTGCTCACGGGTCTTGTGCCGTAGACTTAGCTATTTTCTCACTTCATTTAGCGGGTATATCATCTATTTTGGGTGCTATTAACTTTATTACGACAATCATCAACATACGAGCTCCAGGTATTACCTTTGAACGTTTAAGTTTGTTTGTCTGATCAGTCTTTGTTACTGCCTTCTTACTTTTGTTATCTCTTCCGGTGTTAGCAGGAGCCATTACTATGCTTTTAACTGACCGAAACTTCAATACAAGATTCTTCGATCCGGCTGGGGGTGGAGACCCTATTCTTTATTAGCACTTATTT
PHY1_000274541	species	Haminoea sp. 53 MAEM-2006	0.99044586	Opisthokonta	Metazoa	Mollusca	Gastropoda	Cephalaspidea	Haminoeidae	Haminoea	Haminoea sp. 53 MAEM-2006	'GBMLG6481-08'	413671	TCTTTCGGGGCCTATTGCTCACGGGTCTTGTGCCGTAGACTTAGCTATTTTCTCACTTCATTTAGCGGGTATATCATCTATTTTGGGTGCTATTAACTTTATTACGACAATCATCAACATACGAGCTCCAGGTATTACCTTTGAACGTTTAAGTTTGTTTGTTTGATCAGTCTTTGTTACTGCCTTCTTACTTTTGTTATCTCTTCCGGTGTTAGCAGGAGCCATTACTATGCTTTTAACTGACCGAAACTTCAATACAAGATTCTTCGATCCGGCTGGAGGTGGAGGCCCTATTCTTTATCAGCACTTATTT
PHY1_000065917	species	Haminoea sp. 53 MAEM-2006	0.99044586	Opisthokonta	Metazoa	Mollusca	Gastropoda	Cephalaspidea	Haminoeidae	Haminoea	Haminoea sp. 53 MAEM-2006	'GBMLG6481-08'	413671	TCTTTCGGGGCCTATTGCTCACGGGTCTTGTGCCGTAGACTTAGCTATTTTCTCACTTCATTTAGCGGGTATATCATCTATTTTGGGTGCTATTAACTTTATTACGACAATCATCAACATACGAGCTCCAGGTATTACCTTTGAACGTTTAAGTTTGTTTGTTTGATCAGTCTTTGTTACTGCCTTCTTACTTTTGTTATCTCTTCCGGTGTTAGCAGGAGCCATTACTATGCTTTTAACTGGCCGAAACTTCAATACAAGATTCTTCGATCCGGCTGGAGGTGGAGACCCTATTCTTTATCAGCACTTATTT
PHY1_000129408	species	Haminoea sp. 53 MAEM-2006	0.99044586	Opisthokonta	Metazoa	Mollusca	Gastropoda	Cephalaspidea	Haminoeidae	Haminoea	Haminoea sp. 53 MAEM-2006	'GBMLG6481-08'	413671	TCTTTCGGGGCCTATTGCTCATGGGCCTTGTGCCGTAGACTTAGCTATTTTCTCACTTCATTTAGCGGGTATATCATCTATTTTGGGTGCTATTAACTTTATTACGACAATCATCAACATACGAGCTCCAGGTATTACCTTTGAACGTTTAAGTTTGTTTGTCTGATCAGTCTTTGTTACTGCCTTCTTACTTTTGTTATCTCTTCCGGTGTTAGCAGGAGCCATTACTATGCTTTTAACTGACCGAAACTTCAATACAAGATTCTTCGATCCGGCTGGAGGTGGAGACCCTATTCTTTATCAGCACTTATTT
PHY1_000200390	species	Haminoea sp. 53 MAEM-2006	0.99044586	Opisthokonta	Metazoa	Mollusca	Gastropoda	Cephalaspidea	Haminoeidae	Haminoea	Haminoea sp. 53 MAEM-2006	'GBMLG6481-08'	413671	TCTTTCGGGGCCTATTGCTCATGGGTCTTGTGCCGTAGACTTAGCTATTTTCTCACTTCATTTAGCGGGTATATCATCTATTTTGGGTTCTATTAACTTTATTACGACAATCATCAACATACGAGCTCCAGGTATTACCTTTGAACGTTTAAGTTTGTTTGTCTGATCAGTCTTTGTTACTGCCTTCTTACTTTTGTTATCTCTTCCGGTGTTAGCAGGAGCCATTACTATGCTTTTAACTGACCGAAACTTCAATACAAGATTCTTCGATCCGGCTGGAGGTGGAGACCCTATTCTTTATCAGCACTTATTT
PHY1_000078677	species	Haminoea sp. 53 MAEM-2006	0.99044586	Opisthokonta	Metazoa	Mollusca	Gastropoda	Cephalaspidea	Haminoeidae	Haminoea	Haminoea sp. 53 MAEM-2006	'GBMLG6481-08'	413671	TCTTTCGGGGCCTATTGCTCACGGGTCTTGTGCCGTAGACTTAGCTATTTTCTCACTTCATTTAGCGGGTATATCATCTATTTTGGGTGCTATTAACTTTATTACGACAATCATCAACATACGAGCTCCAGGTATTACCTTTGAACGTTTAAGTTTGTTTGTCTGATCAGTCTTTGTTACTGCCTTTTTACTTTTGTTATCTCTTCCGGTGTTAGCAGGAGCCATTACTATGCTTTTAACTGACCGAAACTTCAATACAAGATTCTTCGATCCGGCTGGGGGTGGAGACCCTATTCTTTATCAGCACTTATTT
PHY1_000242853	species	Haminoea sp. 53 MAEM-2006	0.99044586	Opisthokonta	Metazoa	Mollusca	Gastropoda	Cephalaspidea	Haminoeidae	Haminoea	Haminoea sp. 53 MAEM-2006	'GBMLG6481-08'	413671	TCTTTCGGGGCCTATTGCTCACGGGTCTTGTGCCGTAGACTTAGCTATTTTCTCACTTCATTTAGCGGGTATATCATCTATTTTGGGTGCTATTAACTTTATTACGACAATCATCAACATACGAGCTCCAGGTATTACCTTTGAACGTTTAAGTTTGTTTGTCTGATCAGTCTTTGTTACTGCCTTCTTACTTTTGTTATCTCTTCCGGTGTTAGCAGGAGCCATTACTATGCTTTTAACTGACCGAAACTTCAATACAAGATTCTTCGATCCGGCTGGAGGTGGAGACCCTATTCTTTATCAGCACCTATTG
PHY1_000319816	species	Haminoea sp. 53 MAEM-2006	0.99044586	Opisthokonta	Metazoa	Mollusca	Gastropoda	Cephalaspidea	Haminoeidae	Haminoea	Haminoea sp. 53 MAEM-2006	'GBMLG6481-08'	413671	TCTTTCGGGGCCTATTGCTCATGGGTCTTGTGCCGTAGACTTAGCTATTTTCTCACTTCATTTAGCGGGTATATCATCTATTTTGTGTGCTATTAACTTTATTACGACAATCATCAACATACGAGCTCCAGGTATTACCTTTGAACGTTTAAGTTTGTTTGTCTGATCAGTCTTTGTTACTGCCTTCTTACTTTTGTTATCTCTTCCGGTGTTAGCAGGAGCCATTACTATGCTTTTAACTGACCGAAACTTCAATACAAGATTCTTCGATCCGGCTGGAGGTGGAGACCCTATTCTTTATCAGCACTTATTT
PHY1_000041944	species	Haminoea sp. 53 MAEM-2006	0.993630573	Opisthokonta	Metazoa	Mollusca	Gastropoda	Cephalaspidea	Haminoeidae	Haminoea	Haminoea sp. 53 MAEM-2006	'GBMLG6481-08'	413671	TCTTTCGGGGCCTATTGCTCACGGGTCTTGTGCCGTAGACTTAGCTATTTTCTCACTTCATTTAGCGGGTATATCATCTATTTTGGGTGCTATTAACTTTATTACGACAATCATCAACATACGAGCTCCAGGTATTACCTTTGAACGTTTAAGTTTGTTTGTCTGATCAGTCTTTGTTACTGCCTTCTTACTTCTGTTATCTCTTCCGGTGTTAGCAGGAGCCATTACTATGCTTTTAACTGACCGAAACTTCAATACAAGATTCTTCGATCCGGCTGGAGGTGGAGACCCTATTCTTTATCAGCACTTATTT
PHY1_000009092	species	Haminoea sp. 53 MAEM-2006	0.993630573	Opisthokonta	Metazoa	Mollusca	Gastropoda	Cephalaspidea	Haminoeidae	Haminoea	Haminoea sp. 53 MAEM-2006	'GBMLG6481-08'	413671	TCTTTCGGGGCCTATTGCTCACGGGTCTTGTGCCGTAGACTTAGCTATTTTCTCACTTCATTTAGCGGGTATATCATCTATTTTGGGGGCTATTAACTTTATTACGACAATCATCAACATACGAGCTCCAGGTATTACCTTTGAACGTTTAAGTTTGTTTGTCTGATCAGTCTTTGTTACTGCCTTCTTACTTTTGTTATCTCTTCCGGTGTTAGCAGGAGCCATTACTATGCTTTTAACTGACCGAAACTTCAATACAAGATTCTTCGATCCGGCTGGAGGTGGAGACCCTATTCTTTATCAGCACTTATTT
PHY1_000029678	species	Haminoea sp. 53 MAEM-2006	0.993630573	Opisthokonta	Metazoa	Mollusca	Gastropoda	Cephalaspidea	Haminoeidae	Haminoea	Haminoea sp. 53 MAEM-2006	'GBMLG6481-08'	413671	TCTTTCGGGGCCTATTGCTCACGGGTCTTGTGCCGTAGACTTAGCTATTTTCTCACTTCATTTAGCGGGTATATCATCTATTTTGGGTGCTATTAACTTTATTACGACAATCATCAACATACGAGCTCCAGGTATTACCTTTGAACGTTTAAGTTTGTTTGTCTGATCAGTCTTTGTTACTGCCTTCTTACTTTTGTTATCTCTTCCGGTGTTAGCAGGAGCCATTACTATGCTTTTAACTGACCGAAACTTCAATACAAGATTCTTCGATCCGGCTGGGGGTGGAGACCCTATTCTTTATCAGCACTTATTT
PHY1_000045121	species	Haminoea sp. 53 MAEM-2006	0.993630573	Opisthokonta	Metazoa	Mollusca	Gastropoda	Cephalaspidea	Haminoeidae	Haminoea	Haminoea sp. 53 MAEM-2006	'GBMLG6481-08'	413671	TCTTTCGGGGCCTATTGCTCATGGGTCTTGTGCCGTAGACTTAGCTATTTTCTCACTTCATTTAGCGGGTATATCATCTATTTTGGGTGCTATTAACTTTATTACGACAATCATCAACATACGAGCTCCAGGTATTACCTTTGAACGTTTAAGTTTGTTTGTCTGATCAGTCTTTGTTACTGCCTTCTTACTTTTGTTATCTCTTCCGGTGTTAGCAGGAGCCATTACTATGCTTTTAACTGACCGAAACTTCAATACAAGATTCTTCGATCCGGCTGGAGGTGGAGACCCTATTCTTTATCAGCACTTATTT
PHY1_000103750	species	Haminoea sp. 53 MAEM-2006	0.993630573	Opisthokonta	Metazoa	Mollusca	Gastropoda	Cephalaspidea	Haminoeidae	Haminoea	Haminoea sp. 53 MAEM-2006	'GBMLG6481-08'	413671	TCTTTCGGGGCCTATTGCTCACGGGTCTTGTGCCGTAGACTTAGCTATTTTCTCACTTCATTTAGCGGGTATATCATCTATTTTGGGTGCTATTAACTTTATTACGACAATCATCAACATACGAGCTCCAGGTATTACCTTTGAACGTTTAAGTTTGTTTGTCTGATCAGTCTTTGTTACTGCCTTCTTACTTTTGTTATCTCTTCCGGTGTTAGCAGGAGCCATTACCATGCTTTTAACTGACCGAAACTTCAATACAAGATTCTTCGATCCGGCTGGAGGTGGAGACCCTATTCTTTATCAGCACTTATTT
PHY1_000012147	species	Haminoea sp. 53 MAEM-2006	0.993630573	Opisthokonta	Metazoa	Mollusca	Gastropoda	Cephalaspidea	Haminoeidae	Haminoea	Haminoea sp. 53 MAEM-2006	'GBMLG6481-08'	413671	TCTTTCGGGGCCTATTGCTCACGGGTCTTGTGCCGTAGACTTAGCTATTTTCTCACTTCATTTAGCGGGTATATCATCTATTTTGGGTGCTATTAACTTTATTACGACAATCATCAACATACGAGCTCCAGGTATTACCTTTGAACGTTTAAGTTTGTTTGTCTGATCAGTCTTTGTTACTGCCTTCTTACTTTTATTATCTCTTCCGGTGTTAGCAGGAGCCATTACTATGCTTTTAACTGACCGAAACTTCAATACAAGATTCTTCGATCCGGCTGGAGGTGGAGACCCTATTCTTTATCAGCACTTATTT
PHY1_000019611	species	Haminoea sp. 53 MAEM-2006	0.993630573	Opisthokonta	Metazoa	Mollusca	Gastropoda	Cephalaspidea	Haminoeidae	Haminoea	Haminoea sp. 53 MAEM-2006	'GBMLG6481-08'	413671	TCTTTCGGGGCCTATTGCTCACGGGTCTTGTGCCGTAGACTTAGCTATTTTCTCACTTCATTTAGCGGGTATATCATCTATTTTGGGTGCTATTAACTTTATTACGACAATCATCAACATACGAGCTCCAGGTATTACCTTTGAACGTTTAAGTTTGTTTGTTTGATCAGTCTTTGTTACTGCCTTCTTACTTTTGTTATCTCTTCCGGTGTTAGCAGGAGCCATTACTATGCTTTTAACTGACCGAAACTTCAATACAAGATTCTTCGATCCGGCTGGAGGTGGAGACCCTATTCTTTATCAGCACTTATTT
PHY1_000003915	species	Haminoea sp. 53 MAEM-2006	0.996815287	Opisthokonta	Metazoa	Mollusca	Gastropoda	Cephalaspidea	Haminoeidae	Haminoea	Haminoea sp. 53 MAEM-2006	'GBMLG6481-08'	413671	TCTTTCGGGGCCTATTGCTCACGGGTCTTGTGCCGTAGACTTAGCTATTTTCTCACTTCATTTAGCGGGTATATCATCTATTTTGGGTGCTATTAACTTTATTACGACAATCATCAACATACGAGCTCCAGGTATTACCTTTGAACGTTTAAGTTTGTTTGTCTGATCAGTCTTTGTTACTGCCTTCTTACTTTTGTTATCTCTTCCGGTGTTAGCAGGAGCCATTACTATGCTTTTAACTGACCGAAACTTCAATACAAGATTCTTCGATCCGGCTGGAGGTGGAGACCCTATTCTTTATCAGCACTTATTT
PHY1_000121853	species	Haslea pseudostrearia	0.993610224	Chromalveolata	Stramenopiles	Bacillariophyta	Bacillariophyceae	Naviculales	Naviculaceae	Haslea	Haslea pseudostrearia	'HF563533'	197756	TTTATCAGGTATTACAGCTCACTCTGGAGGTTCTGTGGATTTAGCTATTTTTAGCTTACACTTATCAGGTGCAGCGTCGATTTTAGGTGCAATTAACTTTATTTGTACTGTTATTAATATGCGGGCAAAAAATTTAGCATTCCATCGATTACCTCTATTTGTGTGGGCATTATTTATTACCGCTATTTTATTACTTCTGTCGTTACCAGTATTAGCGGGAGCTATTACAATGTTATTGACAGATCGTAATTTCAACACTACTTTCTTTGATCCAGCTGGAGGAGGTGATCCTGTACTATATCAGCATCTTTTC
PHY1_000194818	species	Hecatonema maculans	0.96485623	Chromalveolata	Stramenopiles	Ochrophyta	Phaeophyceae	Ectocarpales	Chordariaceae	Hecatonema	Hecatonema maculans	'DBCOI_000000264'	1535340	ATTAAGTGGTATTCAGGCACACTCAGGCCCTTCAGTAGATTTGGCAATTTTTAGTCTGCATTTATCCGGTGCTGCATCTATTTTAGGAGCTATAAATTTTATTACAACTATTTTTAATATGCGTGCGCCTGGTATGACTATGGATAGGCTACCCCTATTTGTTTGGTCTGTTTTAATTACGGCATTTTTACTTTTACTTTCGTTACCTGTGTTAGCTGGAGGTATTACTATGTTGTTAACTGATAGAAATTTTAATACTACTTTTTTTGATCCTGCGGGTGGTGGAGATCCTGTATTATATCAGCATTTATTT
PHY1_000086521	species	Hecatonema maculans	0.968051118	Chromalveolata	Stramenopiles	Ochrophyta	Phaeophyceae	Ectocarpales	Chordariaceae	Hecatonema	Hecatonema maculans	'DBCOI_000000264'	1535340	ATTAAGTGGTATTCAGGCACACTCAGGCCCTTCAGTAGATTTGGCAATTTTTAGTCTGCATTTATCCGGTGCTGCATCTATTTTAGGAGCTATAAATTTTATTACGACTATTTTTAATATGCGTGCGCCTGGTATGACTATGGATAGGCTACCTCTATTTGTTTGGTCTGTTTTAATTACGGCATTTTTACTTTTACTTTCGTTACCTGTGTTAGCTGGAGGTATTACTATGTTGTTAACTGATAGAAATTTTAATACTACTTTTTTTGATCCTGCAGGTGGTGGAGATCCTGTATTATATCAGCATTTATTT
PHY1_000285875	species	Hecatonema maculans	0.987220447	Chromalveolata	Stramenopiles	Ochrophyta	Phaeophyceae	Ectocarpales	Chordariaceae	Hecatonema	Hecatonema maculans	'DBCOI_000000264'	1535340	ATTAAGTGGTATTCAGGCACACTCAGGTCCTTCAGTAGATTTGGCAATTTTTAGTCTTCATTTATCCGGTGCTGCATCTATTTTAGGAGCTATAAATTTTATTACTACTATTTTTAATATGCGTGCGCCTGGTATGACTATGGATAGATTACCTCTATTCGTTTGGTCTGTTTTAATTACGGCATTTTTACTTTTACTTTCGTTACCTGTGTTAGCTGGAGGTATTACTATGTTGTTAACAGATAGAAATTTTAATACTACTTTTTTTGATCCTGCTGGTGGTGGAGATCCTGTATTATATCAGCATCTATTT
PHY1_000274150	species	Hecatonema maculans	0.987220447	Chromalveolata	Stramenopiles	Ochrophyta	Phaeophyceae	Ectocarpales	Chordariaceae	Hecatonema	Hecatonema maculans	'DBCOI_000000264'	1535340	ATTAAGTGGTATTCAGGCACACTCAGGTCCTTCAGTAGATTTGGCAATTTTTAGTCTGCATTTATCCGGTGCTGCATCTATTTTAGGAGCTATAAATTTTATTACTACTATTTTTAATATGCGTGCACCTGGTATGACTATGGATAGATTACCTCTATTCGTTTGGTCTGTTTTAATTACGGCATTTTTACTTTTACTTTCGTTACCTGTGTTAGCTGGAGGTATTACTATGTTGTTAACAGATAGAAATTTTAATACTACTTTTTTTGATCCTGCTGGTGGTGGAGATCCTGTATTATATCAGCATCTATTT
PHY1_000068915	species	Hecatonema maculans	0.990415335	Chromalveolata	Stramenopiles	Ochrophyta	Phaeophyceae	Ectocarpales	Chordariaceae	Hecatonema	Hecatonema maculans	'DBCOI_000000264'	1535340	ATTAAGTGGTATTCAGGCACACTCAGGACCTTCAGTAGATTTGGCAATTTTTAGTCTGCATTTATCCGGTGCTGCATCTATTTTAGGAGCTATAAATTTTATTACTACTATTTTTAATATGCGTGCGCCTGGTATGACTATGGATAGATTACCTCTATTCGTTTGGTCTGTTTTAATTACGGCATTTTTACTTTTACTTTCGTTACCTGTGTTAGCTGGAGGTATTACTATGTTGTTAACAGATAGAAATTTTAATACTACTTTTTTTGATCCTGCTGGTGGTGGAGATCCTGTATTATATCAGCATCTATTT
PHY1_000123236	species	Hecatonema maculans	0.990415335	Chromalveolata	Stramenopiles	Ochrophyta	Phaeophyceae	Ectocarpales	Chordariaceae	Hecatonema	Hecatonema maculans	'DBCOI_000000264'	1535340	ATTAAGTGGTATTCAGGCACATTCAGGGCCTTCAGTAGATTTGGCAATTTTTAGTCTGCATTTATCCGGTGCTGCATCTATTTTAGGAGCTATAAATTTTATTACTACTATTTTTAATATGCGTGCGCCTGGTATGACTATGGATAGATTACCTCTATTCGTTTGGTCTGTTTTAATTACGGCATTTTTACTTTTACTTTCGTTACCTGTGTTAGCTGGAGGTATTACTATGTTGTTAACAGATAGAAATTTTAATACTACTTTTTTTGATCCTGCTGGTGGTGGAGATCCTGTATTATATCAGCATCTATTT
PHY1_000001479	species	Hecatonema maculans	0.990415335	Chromalveolata	Stramenopiles	Ochrophyta	Phaeophyceae	Ectocarpales	Chordariaceae	Hecatonema	Hecatonema maculans	'DBCOI_000000264'	1535340	ATTAAGTGGTATTCAGGCACACTCAGGTCCTTCAGTAGATTTGGCAATTTTTAGTCTGCATTTATCCGGTGCTGCATCTATTTTAGGAGCTATAAATTTTATTACTACTATTTTTAATATGCGTGCGCCTGGTATGACTATGGATAGATTACCTCTATTCGTTTGGTCTGTTTTAATTACGGCATTTTTACTTTTACTTTCGTTACCTGTGTTAGCTGGAGGTATTACTATGTTGTTAACAGATAGAAATTTTAATACTACTTTTTTTGATCCTGCTGGTGGTGGAGATCCTGTATTATATCAGCATCTATTT
PHY1_000378039	species	Hecatonema maculans	0.990415335	Chromalveolata	Stramenopiles	Ochrophyta	Phaeophyceae	Ectocarpales	Chordariaceae	Hecatonema	Hecatonema maculans	'DBCOI_000000264'	1535340	ATTAAGTGGTATTCAGGCACACTCAGGGCCTTCAGTAGATTTAGCAATTTTTAGTCTGCATTTATCCGGTGCTGCATCTATTTTAGGAGCTATAAATTTTATTACTACTATTTTTAATATGCGTGCGCCTGGTATGACTATGGATAGATTACCTCTATTCGTTTGGTCTGTTTTAATTACGGCATTTTTACTTTTACTTTCGTTACCTGTGTTAGCTGGAGGTATTACTATGTTGTTAACAGATAGAAATTTTAATACTACTTTTTTTGATCCTGCTGGTGGTGGAGATCCTGTATTATATCAGCATCTATTT
PHY1_000106740	species	Hecatonema maculans	0.99044586	Chromalveolata	Stramenopiles	Ochrophyta	Phaeophyceae	Ectocarpales	Chordariaceae	Hecatonema	Hecatonema maculans	'DBCOI_000000264'	1535340	ATTAAGTGGTATTCAGGCACACTCAGGGCCTTCAGTAGATTTGGCAATTTTTAGTCTGCATTTATCCGGTGCTGCATCTATTTTAGGAGCTATAAATTTTATTACTACTATTTTCAATATGCGTGCGCCTGGTATGACTATGGATAGATTACCTCTATTCGTTTGGTCTGTTTTAATTACGGCATTTTTACTTTTACTTTCGTTACCTGTGTTAGCTGGAGGTATTACTATGTTGTTAACAGATAGAAATTTTAATACTACTTTTTTTGATCCTGCTGGTGGTGGAGATCCTGTATTATATCAGCATCTATTT
PHY1_000161632	species	Hecatonema maculans	0.993610224	Chromalveolata	Stramenopiles	Ochrophyta	Phaeophyceae	Ectocarpales	Chordariaceae	Hecatonema	Hecatonema maculans	'DBCOI_000000264'	1535340	ATTAAGTGGTATTCAGGCACACTCAGGGCCTTCAGTAGATTTGGCAATTTTTAGTCTGCATTTATCCGGTGCTGCATCTATTTTAGGAGCTATAAATTTTATTACTACTATTTTTAATATGCGTGCGCCTGGTATGACTATGGATAGATTACCTCTATTCGTTTGGTCTGTTTTAATTACGGCATTTTTACTTTTACTTTCGTTACCTGTGTTAGCTGGAGGTATTACTATGTTGTTAACAGATAGAAATTTTAATACTACTTTTTTTGATCCTGCTGGTGGTGGAGATCCTGTATTATATCAGCATCTATTT
PHY1_000279838	species	Hecatonema maculans	0.996805112	Chromalveolata	Stramenopiles	Ochrophyta	Phaeophyceae	Ectocarpales	Chordariaceae	Hecatonema	Hecatonema maculans	'DBCOI_000000264'	1535340	ATTAAGTGGTATTCAGGCACACTCAGGGCCTTCAGTAGATTTGGCAATTTTTAGTCTGCATTTATCTGGTGCTGCATCTATTTTAGGAGCTATAAATTTTATTACTACTATCTTTAATATGCGTGCGCCTGGTATGACTATGGATAGATTACCTCTATTCGTTTGGTCTGTTTTAATTACGGCATTTTTACTTTTACTTTCGTTACCTGTGTTAGCTGGAGGTATTACTATGTTGTTAACAGATAGAAATTTTAATACTACTTTTTTTGATCCTGCTGGTGGTGGAGATCCTGTATTATATCAGCATTTATTT
PHY1_000033788	species	Hecatonema maculans	1	Chromalveolata	Stramenopiles	Ochrophyta	Phaeophyceae	Ectocarpales	Chordariaceae	Hecatonema	Hecatonema maculans	'DBCOI_000000264'	1535340	ATTAAGTGGTATTCAGGCACACTCAGGGCCTTCAGTAGATTTGGCAATTTTTAGTCTGCATTTATCTGGTGCTGCATCTATTTTAGGAGCTATAAATTTTATTACTACTATCTTTAATATGCGTGCGCCTGGTATGACTATGGATAGATTACCTCTATTCGTTTGGTCTGTTTTAATTACGGCATTTTTACTTTTACTTTCGTTACCTGTGTTAGCTGGAGGTATTACTATGTTGTTAACAGATAGAAATTTTAATACTACTTTTTTTGATCCTGCTGGTGGTGGAGATCCTGTATTATATCAGCATCTATTT
PHY1_000207558	species	Helminthocladia hudsonii	1	Archaeplastida	Rhodophyta	Rhodophyta	Florideophyceae	Nemaliales	Liagoraceae	Helminthocladia	Helminthocladia hudsonii	'CNEM003-10'	908973	TTTAAGTTCGATACAAAGTCACTCAGGAGGTGCTGTAGATTTAGCAATCTTTAGTCTGCATCTTTCAGGTGCTGCTTCAATTTTAGGTGCTGTAAATTTTATATCAACTATCCTAAATATGCGTAATCCTGGACAAAGCATGTACAGAATGCCCTTATTTGTTTGATCAATTTTTGTTACAGCATTTTTGTTGTTATTAGCAGTTCCTGTTTTAGCTGGTGCAATAACAATGTTGCTGACTGATCGTAACTTTAACACGTCTTTCTTTGATCCCGCAGGTGGAGGTGATCCAGTTTTATACCAACATTTATTT
PHY1_000312517	species	Hemiasterella sp. UCMPWC1021	0.955414013	Opisthokonta	Metazoa	Porifera	Demospongiae	Tethyida	Hemiasterellidae	Hemiasterella	Hemiasterella sp. UCMPWC1021	'GBSP0576-06'	283586	TTTAGCAAGTATACAAACACATTCAGGGGGGTCAGTTGACATGGTAATATTTAGTCTTCATTTAGCAGGGATTTCTTCAATATTAGGGGCTATGAACTTTATTACAACTATCTTTAATATGAGGGCCCCAGGTATTACCATGGATCGGATGCCATTATTTGTTTGATCAATATTAATTACTGCATTTTTACTATTATTATCATTACCTGTTTTAGCAGGCGCAATAACAATGCTTCTTACGGATAGAAATTTTAATACAACTTTTTTTGATCCGGCTGGAGGAGGCGATCCAATATTATATCAACATTTATTT
PHY1_000087983	species	Hemiasterella sp. UCMPWC1021	0.958466454	Opisthokonta	Metazoa	Porifera	Demospongiae	Tethyida	Hemiasterellidae	Hemiasterella	Hemiasterella sp. UCMPWC1021	'AY561977'	283586	TTTAGCAAGTATACAAACACATTCAGGGGGGTCAGTTGACATGGTAATATTTAGTCTTCATTTAGCAGGGATTTCTTCAATATTAGGGGCTATGAACTTTATTACAACTATCTTTAATATGAGGGCCCCAGGTATTACCATGGATCGGATGCCATTATTTGTTTGATCAATATTAATTACTGCATTTTTACTATTATTATCATTACCTGTTTTAGCAGGCGCAATAACAATGCTTCTTACGGATAGAAATTTTAATACAACTTTTTTTGATCCGGCTGGAGGAGGCGATCCAATATTATATCAACATTTATTC
PHY1_000004341	species	Hemiasterella sp. UCMPWC1021	0.964968153	Opisthokonta	Metazoa	Porifera	Demospongiae	Tethyida	Hemiasterellidae	Hemiasterella	Hemiasterella sp. UCMPWC1021	'AY561977'	283586	TTTAGCAAGTATACAAACACATTCAGGAGGGTCAGTTGACATGGTAATATTTAGTCTTCATTTAGCCGGGATTTCTTCAATATTAGGGGCTATGAACTTTATTACAACTATCTTTAATATGAGGGCTCCTGGTATTACCATGGATCGAATGCCATTATTTGTTTGATCAATATTAATTACCGCATTCTTACTATTATTATCATTACCTGTCTTAGCAGGTGCTATAACAATGCTTCTTACGGATAGAAATTTTAATACTACTTTTTTTGATCCGGCTGGAGGGGGTGATCCAATATTATATCAACATCTTTTC
PHY1_000169412	species	Hemiasterella sp. UCMPWC1021	0.968051118	Opisthokonta	Metazoa	Porifera	Demospongiae	Tethyida	Hemiasterellidae	Hemiasterella	Hemiasterella sp. UCMPWC1021	'AY561977'	283586	TTTAGCAAGTATACAAACACATTCAGGAGGGTCAGTTGACATGGTAATATTTAGTCTGCATTTAGCCGGGATTTCTTCAATATTAGGGGCTATGAACTTTATTACAACTATCTTTAATATGAGGGCTCCTGGTATTACCATGGATCGAATGCCATTATTTGTTTGATCAATATTAATTACCGCATTCTTACTATTATTATCATTACCTGTCTTAGCAGGTGCTATAACAATGCTTCTTACGGATAGAAATTTTAATACTACTTTTTTTGATCCGGCTGGAGGGGGTGATCCAATATTATATCAACATTTATTC
PHY1_000241400	species	Herbstia condyliata	0.993610224	Opisthokonta	Metazoa	Arthropoda	Malacostraca	Decapoda	Pisidae	Herbstia	Herbstia condyliata	'JSDAZ088-08'	553020	TCTTTCTGCTGCAATTGCTCATGCTGGTGCTTCAGTAGATATAGGAATTTTTTCTCTTCATTTAGCAGGTGTTTCATCAATTTTAGGAGCTGTAAATTTTATAACCACTGTTATTAATATGCGATCATATGGTATAACTATAGATCAAATACCATTGTTTGTATGATCAGTTTTTATCACCGCTATTTTATTACTTCTATCTTTACCAGTTTTAGCTGGAGCAATTACTATACTTCTTACCGATCGAAATTTAAATACTTCCTTTTTTGATCCTGCTGGAGGAGGTGACCCCATTCTTTACCAACACTTATTT
PHY1_000104732	species	Hesiospina aurantiaca	0.974440895	Opisthokonta	Metazoa	Annelida	Polychaeta	Phyllodocida	Hesionidae	Hesiospina	Hesiospina aurantiaca	'GBMIN1378-12'	378375	CCTCTCAAGGAACATCGCCCACGCCGGACCATCCGTGGACTTAGCCATCTTCTCCCTTCACCTCGCAGGAGCATCCTCAATTCTAGGAGCCGTAAACTTTATCTCTACAGTCATAAACATACGTAGGGAAGGATACCGAATAGAACGAGTCCCCCTATTCGTGTGAGCAGTGAAAATTACCGCAGTACTTCTGCTCCTCTCTTTACCAGTATTAGCAGGAGCCATCACCATACTATTAACAGATCGAAACCTTAACACCTCCTTCTTTGACCCCTCTGGAGGCGGAGATCCAGTGCTTTTCCAGCATTTGTTT
PHY1_000096690	species	Hesiospina aurantiaca	0.977635783	Opisthokonta	Metazoa	Annelida	Polychaeta	Phyllodocida	Hesionidae	Hesiospina	Hesiospina aurantiaca	'GBMIN1378-12'	378375	CCTCTCAAGGAACATCGCCCACGCCGGACCATCCGTGGACTTAGCCATCTTCTCCCTTCACCTCGCAGGAGCATCCTCAATTCTAGGAGCCGTAAACTTTATCTCTACAGTCATAAACATACGTAGAGAAGGATACCGAATAGAACGAGTCCCCCTATTCGTGTGAGCAGTGAAAATTACCGCAGTACTTCTGCTCCTCTCTTTACCAGTATTAGCAGGAGCCATCACCATACTATTAACAGATCGAAACCTTAACACCTCCTTCTTTGACCCCTCTGGAGGCGGAGATCCAGTGCTTTTCCAGCATTTGTTT
PHY1_000021626	species	Hesiospina aurantiaca	0.987220447	Opisthokonta	Metazoa	Annelida	Polychaeta	Phyllodocida	Hesionidae	Hesiospina	Hesiospina aurantiaca	'GBMIN1378-12'	378375	CCTCTCAAGAAACATCGCCCACGCCGGACCATCCGTAGATTTAGCCATCTTCTCCCTTCACCTCGCAGGAGCATCCTCAATTCTAGGAGCCGTAAACTTTATCTCTACAGTCATAAACATACGTAGAGAAGGGTACCGAATAGAACGAGTACCTCTATTCGTGTGAGCAGTGAAAATTACCGCAGTTCTTCTGCTCCTCTCTTTACCAGTATTAGCAGGAGCCATCACCATACTATTAACAGATCGAAACCTTAACACCTCCTTCTTTGACCCCTCTGGAGGCGGAGATCCAGTGCTTTTCCAGCATTTGTTT
PHY1_000035854	species	Hesiospina aurantiaca	0.987220447	Opisthokonta	Metazoa	Annelida	Polychaeta	Phyllodocida	Hesionidae	Hesiospina	Hesiospina aurantiaca	'GBMIN1378-12'	378375	CCTCTCAAGAAACATCGCCCACGCCGGACCATCCGTAGACTTAGCCATCTTCTCCCTTCACCTCGCAGGAGCATCCTCAATTCTAGGAGCCGTAAACTTTATCTCTACAGTCATAAACATACGTAGAGAAGGGTACCGGATAGAACGAGTACCTCTATTCGTATGGGCAGTGAAAATTACCGCAGTACTTCTGCTCCTCTCTTTACCAGTATTAGCAGGAGCCATCACCATACTACTAACAGATCGAAACCTTAACACCTCCTTCTTTGACCCCTCTGGAGGCGGAGATCCAGTGCTTTTCCAGCATTTGTTT
PHY1_000003025	species	Hexadella pruvoti	0.958598726	Opisthokonta	Metazoa	Porifera	Demospongiae	Verongiida	Ianthellidae	Hexadella	Hexadella pruvoti	'DBCOI_000000243'	252954	ACTATCAAGTATTCAAACACACTCCGGGGGCTCAGTCGATATGGCTATATTTAGCCTTCATTTAGCCGGGATCTCTTCCATATTAAGTTCTATAAATTTTATAACCACAATCTTAAACATGAGAGCGCCAGGGATGACAATGGACAGATTACCGTTATTCGTCTGATCTATATTACTAACAACAGTATTATTAGTTTTAGCTTTACCAGTTTTAGCTGGTGCAATTACTATGCTTTTAACCGATAGAAACTTTAACACAACATTTTTTGATCCAGCGGGTGGGGGAGATCCAATTTTATATCAACACTTATTT
PHY1_000074189	species	Hincksia sandriana	0.990415335	Chromalveolata	Stramenopiles	Ochrophyta	Phaeophyceae	Ectocarpales	Acinetosporaceae	Hincksia	Hincksia sandriana	'DBCOI_000000259'	1630631	ATTAAGCGGTATTCAAGCACACTCAGGCCCTTCTGTAGATTTAGCTATATTTAGTCTTCATTTATCTGGTGCAGCTTCTATTCTTGGTGCTATAAACTTTATTACTACTATTTTCAATATGCGTGCTCCGGGTATGACTATGGATAGATTACCCCTTTTTGTCTGGTCTGTTTTAATAACTGCCTTTTTGCTTTTGTTGTCCCTTCCTGTTTTAGTTGGTGGTATTACAATGTTATTGACTGATCGAAATTTTAATACTACTTTTTTTGACCCCGCGGGTGGTGGTGATCCTGTGTTATACCAACATTTATTT
PHY1_000177845	species	Hincksia sandriana	0.990415335	Chromalveolata	Stramenopiles	Ochrophyta	Phaeophyceae	Ectocarpales	Acinetosporaceae	Hincksia	Hincksia sandriana	'DBCOI_000000259'	1630631	ATTAAGCGGTATTCAAGCACACTCAGGCCCTTCTGTAGATTTAGCTATATTTAGTCTTCATTTATCTGGTGCAGCTTCTATTCTTGGTGCTATAAACTTTATTACTACTATTTTCAATATGCGTGCTCCGGGTATGACTATGGATAGATTACCCCTTTTTGTCTGGTCTGTTTTAATAACTGCCTTTTTGCTTTTATTGTCCCTTCCTGTTTTAGCTGGTGGTATTACAATGTTATTGACTGATCGAAATTTTAATACTACTTTTTTTGACCCCGCGGGTGGTGGTGATCCTGTGTTATACCAACATTTATTT
PHY1_000323722	species	Hincksia sandriana	0.990415335	Chromalveolata	Stramenopiles	Ochrophyta	Phaeophyceae	Ectocarpales	Acinetosporaceae	Hincksia	Hincksia sandriana	'DBCOI_000000259'	1630631	ATTAAGCGGTATTCAAGCACACTCAGGCCCTTCTGTAGATTTAGCTATATTTAGTCTTCATTTATCTGGTGCAGCTTCTATTCTTGGTGCTATAAACTTTATTACTACTATTTTCAATATGCGTGCTCCGGGTATGACTATGGATAGATTACCTCTTTTTGTCTGGTCTGTTTTAATAACTGCCTTTTTGCTTTTGTTGTCCCTTCCTGTTTTAGCTGGTGGTATTACAATGTTATTGACTGATCGAAATTTTAATACTACTTTTTTTGACCCCGCGGGTGGTGGTGATCCTGTGTTATACCAACATTTATTT
PHY1_000415621	species	Hincksia sandriana	0.990415335	Chromalveolata	Stramenopiles	Ochrophyta	Phaeophyceae	Ectocarpales	Acinetosporaceae	Hincksia	Hincksia sandriana	'DBCOI_000000259'	1630631	ATTAAGCGGTATTCGAGCACACTCAGGCCCTTCTGTAGATTTAGCTATATTTAGTCTTCATTTATCTGGTGCAGCTTCTATTCTTGGTGCTATAAACTTTATTACTACTATTTTCAATATGCGTGCTCCGGGTATGACTATGGATAGATTACCCCTTTTTGTCTGGTCTGTTTTAATAACTGCCTTTTTGCTTTTGTTGTCCCTTCCTGTTTTAGCTGGTGGTATTACAATGTTATTGACTGATCGAAATTTTAATACTACTTTTTTTGACCCCGCGGGTGGTGGTGATCCTGTGTTATACCAACATTTATTT
PHY1_000144170	species	Hincksia sandriana	0.993610224	Chromalveolata	Stramenopiles	Ochrophyta	Phaeophyceae	Ectocarpales	Acinetosporaceae	Hincksia	Hincksia sandriana	'DBCOI_000000259'	1630631	ATTAAGCGGTATTCAAGCACACTCAGGCCCTTCTGTAGATTTAGCTATATTTAGTCTTCATTTATCTGGTGCAGCTTCTATTCTTGGTGCTATAAACTTTATTACTACTATTTTCAATATGCGTGCTCCGGGTATGACTATGGATAGATTACCCCTTTTTGTCTGGTCTGTTTTAATAACTGCCTTTTTGCTTTTGTTGTCCCTTCCTGTTTTAGCTGGTGGTATTACAATGTTATTGACTGATCGAAATTTTAATACTACTTTTTTTGACCCCGCGGGTGGTGGTGATCCTGTGTTATACCAACATTTATTT
PHY1_000160488	species	Hippolyte varians	1	Opisthokonta	Metazoa	Arthropoda	Malacostraca	Decapoda	Hippolytidae	Hippolyte	Hippolyte varians	'FCCOM001-09'	576176	ATTATCAAGTAACATTGCTCATGCGGGCCCTAGAGTAGATTTAGGAATCTTCTCGCTTCATCTTGCAGGTATCTCTTCTATTTTAGGAGCTGTCAATTTCATAAGAACCGTTTTAAATATACGTCCTAACGACATGTTTGCAGATTTAATACCCTTATTTGTATGATCCGTTTTTTTAACAGCAATTTTACTTTTACTTTCATTACCCGTATTAGCAGGAGCTATTACAATATTATTAACTGATCGTAATTTAAATACTTCTTTTTTTGACCCCGCTGGGGGAGGAGATCCTGTTCTTTACCAACATTTGTTT
PHY1_000050349	species	Holothuria arguinensis	1	Opisthokonta	Metazoa	Echinodermata	Holothuroidea	Aspidochirotida	Holothuriidae	Holothuria	Holothuria arguinensis	'GQ214754'	747504	ATTATCCAGAAACATAGCCCACGCCGGAGGATCAGTCGACTTAGCCATCTTCTCCCTACACTTAGCCGGAGCTTCATCAATACTAGCCTCAATTAACTTCATAACGACAATCATAAAAATGCGAACCCCAGGCGTAACCTTCGACCGACTTCCACTATTTGTATGATCTGTTTTCATAACAGCATTTCTTCTTTTACTTAGACTCCCAGTTTTAGCAGGAGCAATAACAATGCTCTTAACAGACCGAAATATAAAAACAACCTTCTTCGACCCTGCTGGAGGAGGAGACCCTATACTATTTCAACATCTCTTC
PHY1_000022328	species	Holothuria mammata	0.993610224	Opisthokonta	Metazoa	Echinodermata	Holothuroidea	Aspidochirotida	Holothuriidae	Holothuria	Holothuria mammata	'GU797659'	491805	CTTATCCAGAAACATCGCCCACGCTGGAGGATCAGTAGACTTAGCCATTTTCTCCCTACACTTAGCCGGAGCTTCATCAATACTAGCCTCAATTAACTTCATAACAACAATCATAAAAATGCGAACCCCAGGAGTAACCTTCGATCGACTCCCACTATTCGTATGGTCCGTCTTCATAACAGCCTTCCTTCTCTTACTCAGACTTCCAGTTCTAGCAGGAGCAATAACAATGCTCTTAACAGACCGAAACATAAAAACAACCTTCTTCGACCCCGCTGGAGGAGGAGACCCTATTTTATTCCAACATCTCTTC
PHY1_000340544	species	Holothuria mammata	0.993610224	Opisthokonta	Metazoa	Echinodermata	Holothuroidea	Aspidochirotida	Holothuriidae	Holothuria	Holothuria mammata	'GQ214745'	491805	CTTATCCAGAAACATCGCCCACGCTGGAGGATCAGTAGACTTAGCCATTTTCTCCCTACACTTAGCCGGAGCTTCATCAATACTAGCCTCAATTAACTTCATAACAACAATCATAAAAATGCGAACCCCAGGAGTAACCTTCGATCGACTCCCACTATTCGTATGATCCGTCTTCATAACAGCCTTCCTTCTCTTACTTAGACTCCCAGTTCTAGCAGGAGCAATAACAATGCTCTTAACAGACCGAAACATAAAAACAACCTTCTTCGACCCCGCTGGAGGAGAAGACCCTATTTTATTCCAACATCTCTTC
PHY1_000157753	species	Holothuria mammata	0.996805112	Opisthokonta	Metazoa	Echinodermata	Holothuroidea	Aspidochirotida	Holothuriidae	Holothuria	Holothuria mammata	'GU797668'	491805	CTTATCCAGAAACATCGCCCACGCTGGAGGATCAGTAGACTTAGCCATTTTCTCCCTACACTTAGCCGGAGCTTCATCAATACTAGCCTCAATTAACTTTATAACAACAATCATAAAAATGCGAACCCCAGGAGTAACCTTCGATCGACTCCCACTATTCGTATGATCCGTCTTCATAACAGCCTTCCTTCTCTTACTTAGACTTCCAGTTCTAGCAGGAGCAATAACAATGCTCTTAACAGACCGAAACATAAAAACAACCTTCTTCGACCCCGCTGGAGGAGGAGACCCCATTTTATTCCAACATCTCTTC
PHY1_000359414	species	Holothuria mammata	0.996805112	Opisthokonta	Metazoa	Echinodermata	Holothuroidea	Aspidochirotida	Holothuriidae	Holothuria	Holothuria mammata	'GU797668'	491805	CTTATCCAGAAACATCGCCCACGCTGGAGGATCAGTAGACTTAGCCATTTTCTCCCTACACTTAGCCGGAGCTTCATCAATACTAGCCTCAATTAACTTCATAACAACAATCATAAAAATGCGAACCCCAGGAGTAACCTTCGATCGACTCCCACTATTCGTATGATCCGTCTTCATAACAGCCTTCCTTCTCTTACTTAGACTTCCAGTTCTAGCAGGAGCAATAACGATGCTCTTAACAGACCGAAACATAAAAACAACCTTCTTCGACCCCGCTGGAGGAGGAGACCCCATTTTATTCCAACATCTCTTC
PHY1_000155254	species	Holothuria mammata	0.996805112	Opisthokonta	Metazoa	Echinodermata	Holothuroidea	Aspidochirotida	Holothuriidae	Holothuria	Holothuria mammata	'GQ214745'	491805	CTTATCCAGAAACATCGCCCACGCTGGAGGATCAGTAGACTTAGCCATTTTCTCCCTACACTTAGCCGGAGCTTCATCAATACTAGCCTCAATTAACTTCATAACAACAATCATAAAAATGCGAACCCCAGGAGTAACCTTCGATCGACTCCCACTATTCGTATGATCCGTCTTCATAACAGCCTTCCTTCTCTTACTTAGACTCCCAGTTCTAGCAGGAGCAATAACAATGCTCTTAACAGACCGAAACATAAAAACAACCTTCTTCGACCCCGCTGGAGGAGGAGACCCTATTTTATTCCAACATCTCTTC
PHY1_000187514	species	Holothuria mammata	0.996805112	Opisthokonta	Metazoa	Echinodermata	Holothuroidea	Aspidochirotida	Holothuriidae	Holothuria	Holothuria mammata	'GQ214746'	491805	CTTATCCAGAAACATCGCCCACGCTGGAGGATCAGTAGACTTAGCCATTTTCTCCCTACACTTAGCCGGAGCTTCATCAATACTAGCCTCAATTAACTTCATAACAACAATCATAAAAATGCGAACCCCAGGAGTAACCTTCGATCGACTCCCACTATTCGTATGATTCGTCTTCATAACAGCCTTCCTTCTCTTACTTAGACTCCCAGTTCTAGCAGGAGCAATAACAATGCTCTTAACAGACCGGAACATAAAAACAACCTTCTTCGACCCCGCTGGAGGAGGAGACCCTATTTTATTCCAACATCTCTTC
PHY1_000055129	species	Holothuria mammata	0.996805112	Opisthokonta	Metazoa	Echinodermata	Holothuroidea	Aspidochirotida	Holothuriidae	Holothuria	Holothuria mammata	'GU797668'	491805	CTTATCCAGAAACATCGCCCACGCTGGCGGATCAGTAGACTTAGCCATTTTCTCCCTACACTTAGCCGGAGCTTCATCAATACTAGCCTCAATTAACTTCATAACAACAATCATAAAAATGCGAACCCCAGGAGTAACCTTCGATCGACTCCCACTATTCGTATGATCCGTCTTCATAACAGCCTTCCTTCTCTTACTTAGACTTCCAGTTCTAGCAGGAGCAATAACAATGCTCTTAACAGACCGAAACATAAAAACAACCTTCTTCGACCCCGCTGGAGGAGGAGACCCCATTTTATTCCAACATCTCTTC
PHY1_000085352	species	Holothuria mammata	0.996805112	Opisthokonta	Metazoa	Echinodermata	Holothuroidea	Aspidochirotida	Holothuriidae	Holothuria	Holothuria mammata	'JF697312'	491805	CTTATCCAGAAACATCGCCCACGCTGGAGGATCAGTGGACTTAGCCATTTTCTCCCTACACTTAGCCGGAGCTTCATCAATACTAGCCTCAATTAACTTCATAACAACAATCATAAAAATGCGAACCCCAGGAGTAACCTTCGACCGACTCCCACTATTCGTATGATCCGTCTTCATAACAGCCTTCCTTCTCTTACTTAGACTCCCAGTTCTAGCAGGAGCAATAACAATGCTCTTAACAGACCGAAACATAAAAACAACCTTCTTCGACCCCGCTGGAGGAGGAGACCCTATTTTATTCCAACATCTCTTC
PHY1_000199329	species	Holothuria mammata	0.996805112	Opisthokonta	Metazoa	Echinodermata	Holothuroidea	Aspidochirotida	Holothuriidae	Holothuria	Holothuria mammata	'GU797668'	491805	CTTATCCAGAAACATCGCCCACGCTGGAGGATCAGTAGACTTAGCCATTTTCTCCCTACACTTAGCCGGAGCTTCATCAATACTAGCCTCAATTAACTTCATAACAACAATCATAAAAATGCGAACCCCAGGAGTAACCTTCGATCGACTCCCACTATTCGTATGATCCGTCTTCATAACAGCCTTCCTTCTCTTACTTAGACTTCCAGTTCTAGCAGGAGCAATAACAATGCTCTTAACAGACCGAAACATAAAAACAACCTTCTTCGACCCCGCTGGAGGAGGAGATCCCATTTTATTCCAACATCTCTTC
PHY1_000390988	species	Holothuria mammata	0.996805112	Opisthokonta	Metazoa	Echinodermata	Holothuroidea	Aspidochirotida	Holothuriidae	Holothuria	Holothuria mammata	'GQ214746'	491805	CTTATCCAGAAACATCGCCCACGCTGGAGGATCAGTAGACTTAGCCATTCTCTCCCTACACTTAGCCGGAGCTTCATCAATACTAGCCTCAATTAACTTCATAACAACAATCATAAAAATGCGAACCCCAGGAGTAACCTTCGATCGACTCCCACTATTCGTATGATCCGTCTTCATAACAGCCTTCCTTCTCTTACTTAGACTCCCAGTTCTAGCAGGAGCAATAACAATGCTCTTAACAGACCGGAACATAAAAACAACCTTCTTCGACCCCGCTGGAGGAGGAGACCCTATTTTATTCCAACATCTCTTC
PHY1_000017869	species	Holothuria mammata	1	Opisthokonta	Metazoa	Echinodermata	Holothuroidea	Aspidochirotida	Holothuriidae	Holothuria	Holothuria mammata	'GU797668'	491805	CTTATCCAGAAACATCGCCCACGCTGGAGGATCAGTAGACTTAGCCATTTTCTCCCTACACTTAGCCGGAGCTTCATCAATACTAGCCTCAATTAACTTCATAACAACAATCATAAAAATGCGAACCCCAGGAGTAACCTTCGATCGACTCCCACTATTCGTATGATCCGTCTTCATAACAGCCTTCCTTCTCTTACTTAGACTTCCAGTTCTAGCAGGAGCAATAACAATGCTCTTAACAGACCGAAACATAAAAACAACCTTCTTCGACCCCGCTGGAGGAGGAGACCCCATTTTATTCCAACATCTCTTC
PHY1_000038818	species	Holothuria mammata	1	Opisthokonta	Metazoa	Echinodermata	Holothuroidea	Aspidochirotida	Holothuriidae	Holothuria	Holothuria mammata	'GU797688'	491805	CTTATCCAGAAACATCGCCCACGCTGGAGGATCAGTAGACTTAGCCATTTTCTCCCTACACTTAGCCGGAGCTTCATCAATACTAGCCTCAATTAACTTCATAACAACAATCATAAAAATGCGAACCCCAGGAGTAACCTTCGATCGACTCCCACTATTCGTATGATCCGTCTTCATAACGGCCTTCCTTCTCTTACTTAGACTTCCAGTTCTAGCAGGAGCAATAACAATGCTCTTAACAGACCGAAACATAAAAACAACCTTCTTCGACCCAGCTGGAGGAGGAGACCCTATTTTATTCCAACATCTCTTC
PHY1_000121567	species	Holothuria mammata	1	Opisthokonta	Metazoa	Echinodermata	Holothuroidea	Aspidochirotida	Holothuriidae	Holothuria	Holothuria mammata	'GU797659'	491805	CTTATCCAGAAACATCGCCCACGCTGGAGGATCAGTAGACTTAGCCATTTTCTCCCTACACTTAGCCGGAGCTTCATCAATACTAGCCTCAATTAACTTCATAACAACAATCATAAAAATGCGAACCCCAGGAGTAACCTTCGATCGACTCCCACTATTCGTATGATCCGTCTTCATAACAGCCTTCCTTCTCTTACTTAGACTTCCAGTTCTAGCAGGAGCAATAACAATGCTCTTAACAGACCGAAACATAAAAACAACCTTCTTCGACCCCGCTGGAGGAGGAGACCCTATTTTATTCCAACATCTCTTC
PHY1_000000536	species	Holothuria mammata	1	Opisthokonta	Metazoa	Echinodermata	Holothuroidea	Aspidochirotida	Holothuriidae	Holothuria	Holothuria mammata	'GQ214743'	491805	CTTATCCAGAAACATCGCCCACGCTGGAGGATCAGTAGACTTAGCCATTTTCTCCCTACACTTAGCCGGAGCTTCATCAATACTAGCCTCAATTAACTTCATAACAACAATCATAAAAATGCGAACCCCAGGAGTAACCTTCGATCGACTCCCACTATTCGTATGATCCGTCTTCATAACAGCCTTCCTTCTCTTACTTAGACTTCCAGTTCTAGCAGGAGCAATAACAATGCTCTTAACAGACCGAAACATAAAAACAACCTTCTTCGACCCAGCTGGAGGAGGAGACCCTATTTTATTCCAACATCTCTTC
PHY1_000011119	species	Holothuria mammata	1	Opisthokonta	Metazoa	Echinodermata	Holothuroidea	Aspidochirotida	Holothuriidae	Holothuria	Holothuria mammata	'GQ214746'	491805	CTTATCCAGAAACATCGCCCACGCTGGAGGATCAGTAGACTTAGCCATTTTCTCCCTACACTTAGCCGGAGCTTCATCAATACTAGCCTCAATTAACTTCATAACAACAATCATAAAAATGCGAACCCCAGGAGTAACCTTCGATCGACTCCCACTATTCGTATGATCCGTCTTCATAACAGCCTTCCTTCTCTTACTTAGACTCCCAGTTCTAGCAGGAGCAATAACAATGCTCTTAACAGACCGGAACATAAAAACAACCTTCTTCGACCCCGCTGGAGGAGGAGACCCTATTTTATTCCAACATCTCTTC
PHY1_000114197	species	Holothuria poli	0.996805112	Opisthokonta	Metazoa	Echinodermata	Holothuroidea	Aspidochirotida	Holothuriidae	Holothuria	Holothuria poli	'EU750813'	1072197	TCTATCCAGAAACATCGCTCACGCTGGAGGATCAGTTGACCTAGCCATTTTCTCCTTACACCTAGCCGGAGCTTCTTCAATTCTAGCTTCAATTAACTTTATAACAACAATCATAAAAATGCGAACCCCAGGAGTAACCTTTGACCGGTTACCACTATTTGCATGATCCGTTTTCATAACAGCGTTCCTACTACTACTTAGACTTCCAGTACTGGCAGGAGCAATAACAATGCTCCTTACTGACCGAAATATAAAAACGACCTTCTTTGACCCTGCTGGAGGAGGGGACCCCATATTATTTCAACATCTATTC
PHY1_000200992	species	Holothuria poli	0.996805112	Opisthokonta	Metazoa	Echinodermata	Holothuroidea	Aspidochirotida	Holothuriidae	Holothuria	Holothuria poli	'EU750813'	1072197	TCTATCCAGAAACATCGCTCACGCTGGAGGATCAGTTGACCTAGCCATTTTCTCCTTACACCTAGCCGGAGCTTCTTCAATTCTAGCTTCAATTAACTTTATAACAACAATCATAAAAATGCAAACCCCAGGAGTAACCTTTGACCGGTTACCACTATTTGTATGATCCGTTTTCATAACAGCGTTCCTACTACTACTTAGACTTCCAGTACTGGCAGGAGCAATAACAATGCTCCTTACTGACCGAAATATAAAAACGACCTTCTTTGACCCTGCTGGAGGAGGGGACCCCATATTATTTCAACATCTATTC
PHY1_000048677	species	Holothuria poli	0.996805112	Opisthokonta	Metazoa	Echinodermata	Holothuroidea	Aspidochirotida	Holothuriidae	Holothuria	Holothuria poli	'EU750794'	1072197	TCTATCCAGAAACATCGCTCACGCTGAAGGATCAGTTGACCTAGCCATTTTCTCCTTACACCTAGCCGGAGCTTCTTCAATTCTAGCTTCAATTAACTTTATAACAACAATTATAAAAATGCGAACCCCAGGAGTAACCTTTGACCGGTTACCACTATTTGTATGATCCGTTTTCATAACAGCGTTCCTACTACTACTTAGACTTCCAGTACTGGCAGGAGCAATAACAATGCTCCTTACTGACCGAAATATAAAAACGACCTTCTTTGACCCTGCTGGAGGAGGGGACCCCATATTATTTCAACATCTATTC
PHY1_000171368	species	Holothuria poli	1	Opisthokonta	Metazoa	Echinodermata	Holothuroidea	Aspidochirotida	Holothuriidae	Holothuria	Holothuria poli	'EU750802'	1072197	TCTATCCAGAAACATCGCTCACGCTGGAGGATCAGTTGACCTAGCCATTTTCTCCTTACACCTAGCCGGAGCTTCTTCAATTCTAGCTTCAATTAACTTTATAACAACAATTATAAAAATGCGAACCCCAGGAGTAACCTTTGACCGGTTACCACTATTTGTATGGTCCGTTTTCATAACAGCGTTCCTACTACTACTTAGACTTCCAGTACTGGCAGGAGCAATAACAATGCTCCTTACTGACCGAAATATAAAAACGACCTTCTTTGACCCTGCTGGAGGAGGGGACCCCATATTATTTCAACATCTATTC
PHY1_000043518	species	Holothuria poli	1	Opisthokonta	Metazoa	Echinodermata	Holothuroidea	Aspidochirotida	Holothuriidae	Holothuria	Holothuria poli	'EU750799'	1072197	CCTATCCAGAAACATCGCTCACGCTGGAGGATCAGTTGACCTAGCCATTTTCTCCTTACACCTAGCCGGAGCTTCTTCAATTCTAGCTTCAATTAACTTTATAACAACAATTATAAAAATGCGAACCCCAGGAGTAACCTTTGACCGGTTACCACTATTTGTATGATCCGTTTTCATAACAGCGTTCCTACTACTACTTAGACTTCCAGTACTGGCAGGAGCAATAACAATGCTCCTTACTGACCGAAATATAAAAACGACCTTCTTTGACCCTGCTGGAGGAGGAGACCCCATATTATTTCAACATCTATTC
PHY1_000365813	species	Holothuria poli	1	Opisthokonta	Metazoa	Echinodermata	Holothuroidea	Aspidochirotida	Holothuriidae	Holothuria	Holothuria poli	'EU750810'	1072197	TCTATCCAGAAACATCGCTCACGCTGGAGGATCAGTTGACCTAGCCATTTTCTCCTTACACCTAGCCGGAGCTTCTTCAATTCTAGCCTCAATTAACTTTATAACAACAATTATAAAAATGCGAACCCCAGGAGTAACCTTTGACCGGTTACCACTATTTGTATGATCCGTTTTCATAACAGCGTTCCTACTACTACTTAGACTTCCAGTACTGGCAGGAGCAATAACAATGCTCCTTACTGACCGAAATATAAAAACGACCTTCTTTGACCCTGCTGGAGGAGGGGACCCCATATTATTTCAACATCTATTC
PHY1_000031264	species	Holothuria poli	1	Opisthokonta	Metazoa	Echinodermata	Holothuroidea	Aspidochirotida	Holothuriidae	Holothuria	Holothuria poli	'EU750813'	1072197	TCTATCCAGAAACATCGCTCACGCTGGAGGATCAGTTGACCTAGCCATTTTCTCCTTACACCTAGCCGGAGCTTCTTCAATTCTAGCTTCAATTAACTTTATAACAACAATCATAAAAATGCGAACCCCAGGAGTAACCTTTGACCGGTTACCACTATTTGTATGATCCGTTTTCATAACAGCGTTCCTACTACTACTTAGACTTCCAGTACTGGCAGGAGCAATAACAATGCTCCTTACTGACCGAAATATAAAAACGACCTTCTTTGACCCTGCTGGAGGAGGGGACCCCATATTATTTCAACATCTATTC
PHY1_000183852	species	Holothuria poli	1	Opisthokonta	Metazoa	Echinodermata	Holothuroidea	Aspidochirotida	Holothuriidae	Holothuria	Holothuria poli	'EU750798'	1072197	TCTATCCAGAAACATCGCTCACGCTGGAGGATCAGTTGACCTAGCCATTTTCTCCTTACACCTAGCCGGAGCTTCTTCAATTCTAGCTTCAATTAACTTTATAACAACAATTATAAAAATGCGAACCCCAGGAGTAACCTTTGACCGGTTACCACTATTCGTATGATCCGTTTTCATAACAGCGTTCCTACTACTACTTAGACTTCCAGTACTGGCAGGAGCAATAACAATGCTCCTTACTGACCGAAATATAAAAACGACCTTCTTTGACCCTGCTGGAGGAGGGGACCCCATATTATTTCAACATCTATTC
PHY1_000008476	species	Holothuria poli	1	Opisthokonta	Metazoa	Echinodermata	Holothuroidea	Aspidochirotida	Holothuriidae	Holothuria	Holothuria poli	'EU750794'	1072197	TCTATCCAGAAACATCGCTCACGCTGGAGGATCAGTTGACCTAGCCATTTTCTCCTTACACCTAGCCGGAGCTTCTTCAATTCTAGCTTCAATTAACTTTATAACAACAATTATAAAAATGCGAACCCCAGGAGTAACCTTTGACCGGTTACCACTATTTGTATGATCCGTTTTCATAACAGCGTTCCTACTACTACTTAGACTTCCAGTACTGGCAGGAGCAATAACAATGCTCCTTACTGACCGAAATATAAAAACGACCTTCTTTGACCCTGCTGGAGGAGGGGACCCCATATTATTTCAACATCTATTC
PHY1_000117102	species	Holothuria poli	1	Opisthokonta	Metazoa	Echinodermata	Holothuroidea	Aspidochirotida	Holothuriidae	Holothuria	Holothuria poli	'EU750809'	1072197	TCTATCCAGAAACATCGCTCACGCTGGAGGATCAGTTGACCTAGCCATTTTCTCCTTACACCTAGCCGGAGCTTCTTCAATTCTAGCTTCAATTAACTTTATAACAACAATTATAAAAATGCGAACCCCAGGAGTAACCTTTGACCGGTTACCACTATTTGTATGATCCGTTTTCATAACAGCGTTCCTGCTACTACTTAGACTTCCAGTACTGGCAGGAGCAATAACAATGCTCCTTACTGACCGAAATATAAAAACGACCTTCTTCGACCCTGCTGGAGGAGGGGACCCCATATTATTTCAACATCTATTC
PHY1_000128293	species	Holothuria poli	1	Opisthokonta	Metazoa	Echinodermata	Holothuroidea	Aspidochirotida	Holothuriidae	Holothuria	Holothuria poli	'EU750793'	1072197	TCTATCCAGAAACATCGCTCACGCTGGAGGATCAGTTGACCTAGCCATTTTCTCCTTACACCTAGCCGGAGCTTCTTCAATTCTAGCTTCAATTAACTTTATAACAACAATTATAAAAATGCGAACCCCAGGAGTAACCTTTGACCGGTTACCACTATTTGTATGATCCGTTTTCATAACAGCGTTCCTACTACTACTTAGACTTCCAGTACTAGCAGGAGCAATAACAATGCTCCTTACTGACCGAAATATAAAAACGACCTTCTTTGACCCTGCTGGAGGAGGGGACCCCATATTATTTCAACATCTATTC
PHY1_000344383	species	Holothuria sanctori	0.993610224	Opisthokonta	Metazoa	Echinodermata	Holothuroidea	Aspidochirotida	Holothuriidae	Holothuria	Holothuria sanctori	'GQ214764'	491806	TCTGTCTAGAAATATAGCCCATGCTGGAGGATCAGTAGACTTAGCTATCTTTTCTTTACACTTAGCAGGAGCCTCTTCAATATTAGCCTCAATAAAATTCATCACAACCATCATTAATATGCGAACACCAGGAGTAACATTTGACCGGCTACCACTATTCGTATGATCCGTATTCATAACAGCATTCCTGCTTCTACTTAGTCTTCCAGTTTTAGCTGGGGCCATTACTATGCTCCTAACAGACCGAAATATAAAAACAACATTTTTCGACCCTGCTGGAGGAGGAGACCCTATCTTATTTCAACACCTCTTC
PHY1_000221964	species	Holothuria sanctori	0.993610224	Opisthokonta	Metazoa	Echinodermata	Holothuroidea	Aspidochirotida	Holothuriidae	Holothuria	Holothuria sanctori	'GQ214764'	491806	TCTATCTAGAAACATAGCCCATGCTGGAGGATCAGTAGACTTAGCTATCTTTTCTTTACACTTAGCAGGAGCCTCTTCAATATTAGCCTCAATAAAATTCATCACAACCATCATTAATATGCGAACACCAGGAGTAACATTTGACCGGCTACCACTATTCGTATGGTCCGTATTCATAACAGCATTCTTGCTTCTACTTAGTCTTCCAGTTTTAGCTGGGGCCATTACTATGCTCCTAACAGACCGAAATATAAAAACAACATTTTTCGACCCTGCTGGAGGAGGAGACCCTATCTTATTTCAACACCTCTTC
PHY1_000324456	species	Holothuria sanctori	1	Opisthokonta	Metazoa	Echinodermata	Holothuroidea	Aspidochirotida	Holothuriidae	Holothuria	Holothuria sanctori	'GQ214764'	491806	TCTGTCTAGAAATATAGCCCATGCTGGAGGATCAGTAGACTTAGCTATCTTTTCTTTACACTTAGCAGGAGCCTCTTCAATATTAGCCTCAATAAAATTCATCACAACCATCATTAATATGCGAACACCAGGAGTAACATTTGACCGGCTACCACTATTCGTATGGTCCGTATTCATAACAGCATTCTTGCTTCTACTTAGTCTTCCAGTTTTAGCTGGGGCCATTACTATGCTCCTAACAGACCGAAATATAAAAACAACATTTTTCGACCCTGCTGGAGGAGGAGACCCTATCTTATTTCAACACCTCTTC
PHY1_000148031	species	Holothuria tubulosa	0.996805112	Opisthokonta	Metazoa	Echinodermata	Holothuroidea	Aspidochirotida	Holothuriidae	Holothuria	Holothuria tubulosa	'GQ214748'	7685	CTTGTCCAGAAACATTGCCCACGCCGGAGGATCAGTCGACTTGGCTATTTTTTCCCTACATTTGGCCGGAGCTTCATCAATACTAGCCTCAATTAACTTCATAACAACAATCATAAAAATGCGAACCCCAGGAGTGACCTTCGACCGACTCCCATTATTCGTATGGTCTGTTTTCATAACAGCATTCCTACTACTACTCAGACTCCCAGTTCTAGCAGGAGCAATAACAATGCTCTTAACAGACCGAAACATAAAAACAACCTTCTTCGACCCCGCTGGAGGAGGAGACCCTATACTATTCCAACATTTATTC
PHY1_000410301	species	Holothuria tubulosa	0.996805112	Opisthokonta	Metazoa	Echinodermata	Holothuroidea	Aspidochirotida	Holothuriidae	Holothuria	Holothuria tubulosa	'GQ214751'	7685	ATTGTCCAGAAACATTGCCCACGCCGGAGGATCAGTCGACCTGGCTATTTTTTCCCTACATTTGGCCGGAGCTTCATCAATACTAGCCTCAATTAACCTCATAACAACAATCATAAAAATGCGGACCCCAGGAGTAACCTTCGACCGACTCCCACTATTCGTATGGTCTGTTTTCATAACAGCATTCCTACTACTACTCAGACTCCCAGTTCTAGCAGGAGCAATAACAATGCTCTTAACAGACCGAAACATAAAAACAACCTTCTTCGACCCCGCTGGAGGAGGAGACCCTATACTATTCCAACATTTATTC
PHY1_000160619	species	Holothuria tubulosa	0.996805112	Opisthokonta	Metazoa	Echinodermata	Holothuroidea	Aspidochirotida	Holothuriidae	Holothuria	Holothuria tubulosa	'GU797708'	7685	CTTGTCCAGAAACATTGCCCACGCCGGAGGATCAGTCGACTTGGCTATTTTTTCCCTACATTTGGCCGGAGCTTCATCAATACTAGCCTCAATTAACTTCATAACAACAATCATAAAAATGCGAACCCCAGGAGTGACCTTCGACCGACTCCCACTATTCGTATGGTCTGTTTTCATAACAGCATTCCTACTACTACTCAGACTCCCAGTTCTAGCAGGAGCAATAACAATGCTCTTAACAGACCGAAACATAAAAACAACCTTCTTCGACCCAGCTGGAGGAGGAGACCCTATACTATTCCAACATTTATTT
PHY1_000074508	species	Holothuria tubulosa	0.996805112	Opisthokonta	Metazoa	Echinodermata	Holothuroidea	Aspidochirotida	Holothuriidae	Holothuria	Holothuria tubulosa	'GQ214748'	7685	CTTGTCCAGAAACATTGCCCACGCCGGAGGATCAGTCGACTTGGCTATTTTTTCCCTACATTTGGCCGGAGCTTCATCAATACTAGCCTCAATTAACTTCATAACAACAATCATAAAAATGCGAACCCCAGGAGTGACCTTCGACCGACTCCCACTACTCGTATGGTCTGTTTTCATAACAGCATTCCTACTACTACTCAGACTCCCAGTTCTAGCAGGAGCAATAACAATGCTCTTAACAGACCGAAACATAAAAACAACCTTCTTCGACCCCGCTGGAGGAGGAGACCCTATACTATTCCAACATTTATTC
PHY1_000184599	species	Holothuria tubulosa	0.996805112	Opisthokonta	Metazoa	Echinodermata	Holothuroidea	Aspidochirotida	Holothuriidae	Holothuria	Holothuria tubulosa	'GQ214748'	7685	CTTGTCCAGAAACATTGCCCACGCCGGAGGATCAGTCGACTTGGCTATTTTTTCCCTACATTTGGCCGGAGCTTCATCAATACTAGCCTCAATTAACTTCATAACAACAATCATAAAAATGCGAACCCCAGGAGTGACCTTCGACCGACTCCCACTATTCGTATGGTCTGTTTTCATAACAGCATTCCTACTACTACTCAGACTCCCAGTTCTAGCAGGAGCAATAACAATGCTCTTAACAGACCGAAACATAAAAACAACCTTCTTCGACCCCGCTGGAGGAAGAGACCCTATACTATTCCAACATTTATTC
PHY1_000187548	species	Holothuria tubulosa	1	Opisthokonta	Metazoa	Echinodermata	Holothuroidea	Aspidochirotida	Holothuriidae	Holothuria	Holothuria tubulosa	'GQ214750'	7685	CTTGTCCAGAAACATTGCCCACGCCGGAGGATCAGTCGACTTGGCTATTTTTTCCCTACATTTGGCCGGAGCTTCATCAATACTAGCCTCAATTAACTTCATAACAACAATCATAAAAATGCGAACCCCAGGAGTAACCTTCGACCGACTCCCACTATTCGTATGGTCTGTTTTCATAACAGCATTCCTACTACTACTCAGACTCCCAGTTCTAGCAGGAGCAATAACAATGCTCTTAACAGACCGAAACATAAAAACAACCTTCTTCGACCCCGCTGGAGGAGGAGACCCTATACTATTCCAACATTTATTC
PHY1_000008813	species	Holothuria tubulosa	1	Opisthokonta	Metazoa	Echinodermata	Holothuroidea	Aspidochirotida	Holothuriidae	Holothuria	Holothuria tubulosa	'KJ719532'	7685	CTTGTCCAGAAACATTGCCCACGCCGGAGGATCAGTCGACTTGGCTATTTTTTCCCTACATTTGGCCGGAGCTTCATCAATACTAGCCTCAATTAACTTCATAACAACAATCATAAAAATGCGAACCCCAGGAGTGACCTTCGACCGGCTCCCACTATTCGTATGGTCTGTTTTCATAACAGCATTCCTACTACTACTCAGACTCCCAGTTCTAGCAGGAGCAATAACAATGCTCTTAACAGACCGAAACATAAAAACAACCTTCTTCGACCCCGCTGGAGGAGGAGACCCTATACTATTCCAACATTTATTC
PHY1_000089819	species	Holothuria tubulosa	1	Opisthokonta	Metazoa	Echinodermata	Holothuroidea	Aspidochirotida	Holothuriidae	Holothuria	Holothuria tubulosa	'GU797708'	7685	CTTGTCCAGAAACATTGCCCACGCCGGAGGATCAGTCGACTTGGCTATTTTTTCCCTACATTTGGCCGGAGCTTCATCAATACTAGCCTCAATTAACTTCATAACAACAATCATAAAAATGCGAACCCCAGGAGTGACCTTCGACCGACTCCCACTATTCGTATGGTCTGTTTTCATAACAGCATTCCTACTACTACTCAGACTCCCAGTTCTAGCAGGAGCAATAACAATGCTCTTAACAGACCGAAACATAAAAACAACCTTCTTCGACCCAGCTGGAGGAGGAGACCCTATACTATTCCAACATTTATTC
PHY1_000314709	species	Holothuria tubulosa	1	Opisthokonta	Metazoa	Echinodermata	Holothuroidea	Aspidochirotida	Holothuriidae	Holothuria	Holothuria tubulosa	'GU797712'	7685	CTTGTCCAGAAACATTGCCCACGCCGGAGGATCAGTCGACTTGGCTATTTTTTCCCTACATTTGGCCGGAGCTTCATCAATACTAGCCTCAATTAACTTCATAACAACAATCATAAAAATGCGAACCCCAGGAGTGACCTTCGACCGACTCCCACTATTCGTATGGTCTGTTTTCATAACAGCATTCCTACTACTACTAAGACTCCCAGTTCTAGCAGGAGCAATAACAATGCTCTTAACAGACCGAAACATAAAAACAACCTTCTTCGACCCCGCTGGAGGAGGAGACCCTATACTATTCCAACATTTATTC
PHY1_000004864	species	Holothuria tubulosa	1	Opisthokonta	Metazoa	Echinodermata	Holothuroidea	Aspidochirotida	Holothuriidae	Holothuria	Holothuria tubulosa	'GQ214748'	7685	CTTGTCCAGAAACATTGCCCACGCCGGAGGATCAGTCGACTTGGCTATTTTTTCCCTACATTTGGCCGGAGCTTCATCAATACTAGCCTCAATTAACTTCATAACAACAATCATAAAAATGCGAACCCCAGGAGTGACCTTCGACCGACTCCCACTATTCGTATGGTCTGTTTTCATAACAGCATTCCTACTACTACTCAGACTCCCAGTTCTAGCAGGAGCAATAACAATGCTCTTAACAGACCGAAACATAAAAACAACCTTCTTCGACCCCGCTGGAGGAGGAGACCCTATACTATTCCAACATTTATTC
PHY1_000212859	species	Holothuria tubulosa	1	Opisthokonta	Metazoa	Echinodermata	Holothuroidea	Aspidochirotida	Holothuriidae	Holothuria	Holothuria tubulosa	'GU797728'	7685	CTTGTCCAGAAACATTGCCCACGCCGGAGGATCAGTCGACTTGGCTATTTTTTCCCTACATTTGGCCGGAGCTTCATCAATACTAGCCTCAATTAACTTCATAACAACAATCATAAAAATGCGAACCCCAGGAGTGACCTTCGACCGACTCCCACTATTCGTATGGTCTGTTTTCATAACAGCATTCCTACTACTACTTAGACTCCCAGTTCTAGCAGGAGCAATAACAATGCTCTTAACAGACCGAAACATAAAAACAACCTTCTTCGACCCCGCTGGAGGAGGAGACCCTATACTATTCCAACATTTATTC
PHY1_000000416	species	Holothuria tubulosa	1	Opisthokonta	Metazoa	Echinodermata	Holothuroidea	Aspidochirotida	Holothuriidae	Holothuria	Holothuria tubulosa	'GQ214751'	7685	ATTGTCCAGAAACATTGCCCACGCCGGAGGATCAGTCGACCTGGCTATTTTTTCCCTACATTTGGCCGGAGCTTCATCAATACTAGCCTCAATTAACTTCATAACAACAATCATAAAAATGCGGACCCCAGGAGTAACCTTCGACCGACTCCCACTATTCGTATGGTCTGTTTTCATAACAGCATTCCTACTACTACTCAGACTCCCAGTTCTAGCAGGAGCAATAACAATGCTCTTAACAGACCGAAACATAAAAACAACCTTCTTCGACCCCGCTGGAGGAGGAGACCCTATACTATTCCAACATTTATTC
PHY1_000319374	species	Holothuria tubulosa	1	Opisthokonta	Metazoa	Echinodermata	Holothuroidea	Aspidochirotida	Holothuriidae	Holothuria	Holothuria tubulosa	'GU797709'	7685	ATTGTCCAGAAACATTGCCCACGCCGGAGGATCAGTCGACTTGGCTATTTTTTCCCTACATTTGGCCGGAGCTTCATCAATACTAGCCTCAATTAACTTCATAACAACAATCATAAAAATGCGAACCCCAGGAGTAACCTTCGACCGACTCCCACTATTCGTATGGTCTGTTTTCATAACAGCATTCCTACTACTACTCAGACTCCCAGTTCTAGCAGGAGCAATAACAATGCTCTTAACAGACCGAAACATAAAAACAACCTTCTTCGACCCCGCTGGAGGAGGAGACCCTATACTATTCCAACATTTATTC
PHY1_000189758	species	Hyala vitrea	0.977707006	Opisthokonta	Metazoa	Mollusca	Gastropoda	Littorinimorpha	Iravadiidae	Hyala	Hyala vitrea	'BCAS003-13'	1436079	TCTATCAAGAAATTCTGGGCATAGAGGTCCGTCTGTTGACTTTGCTATTTTGTCACTTCATGTAGCAGGGGCAGCATCGGTTATAGGTGCTATTAATTTTATTACTACTGCTTATAATATACGTTTACCAGCCATGACCTATGAACGAACACCTCTTTTTGTTTGGGCTATAGTAGTAACATCTGCTTTATTAGTATTGTCAGTTCCTGTACTTGCTGGAGGTTTAACAATATTGTTAACAGATCGAAATTTTAATACTACATTCTTTGATCCTAATGGTGGGGGTGATCCAATTCTTTATCAGCATCTATTC
PHY1_000242273	species	Hyala vitrea	0.993630573	Opisthokonta	Metazoa	Mollusca	Gastropoda	Littorinimorpha	Iravadiidae	Hyala	Hyala vitrea	'BCAS003-13'	1436079	TCTATCAAGAAATTCTGGGCATAGAGGTCCGTCTGTTGACTTTGCTATTTTGTCACTTCATGTAGCAGGGGCAGCATCAGTTATAGGTGCTATTAATTTTATTACTACTGCTTATAATATACGTTTACCAGCCATGACCTATGAACGAACACCTCTTTTTGTCTGGGCTATAGTAGTAACATCTGCTTTATTAGTATTGTCAGTTCCTGTACTTGCTGGAGGTTTAACAATATTGTTAACAGATCGGAATTTTAATACTACATTCTTTGATCCTAATGGTGGGGGTGATCCAATTCTTTATCAGCATTTATTT
PHY1_000094119	species	Hyattella sinuosa	0.974522293	Opisthokonta	Metazoa	Porifera	Demospongiae	Dictyoceratida	Spongiidae	Hyattella	Hyattella sinuosa	'JX535019'	1313225	GCTATCTGGCGGCATGGGGCATTCCGGGCCATCTGTGGATATGGCTATTTTTAGTTTGCATTTGGCGGGTATATCTTCTATCTTGGGGGCGATTAATTTTCTTAGTACTATTTTTAATATGCGGGCGTCTGGAGTCGGTTGAACTCGAATGCCTTTGTTTGTATGATCTATTTTAGTTACAGTGTTTTTATTATTATTGTCCTTACCAGTATTGGCCGGGGGAATAACTATGTTATTAACTGATCGTAATTTTAATACTTCTTTCTTTGATCCGGTGGGAGGGGGAGACCCCATATTGTTCCAACACTTATTT
PHY1_000001374	species	Hyattella sinuosa	0.974522293	Opisthokonta	Metazoa	Porifera	Demospongiae	Dictyoceratida	Spongiidae	Hyattella	Hyattella sinuosa	'JX535019'	1313225	GCTATCTGGCGGCATGGGGCATTCCGGGCCATCTGTGGACATGGCTATTTTTAGTTTGCATTTGGCGGGTATATCTTCTATCTTGGGGGCGATTAATTTTATTAGTACTATTTTTAATATGCGGGCGTCTGGAGTCGGTTGAACTCGAATGCCTTTGTTTGTATGATCTATTTTAGTTACAGTGTTTTTATTATTATTGTCCTTACCAGTATTGGCCGGGGGAATAACTATGTTATTAACTGATCGTAATTTTAATACTTCTTTCTTTGATCCGGTGGGAGGGGGAGACCCCATATTGTTCCAACACTTATTT
PHY1_000030385	species	Hyattella sinuosa	0.974522293	Opisthokonta	Metazoa	Porifera	Demospongiae	Dictyoceratida	Spongiidae	Hyattella	Hyattella sinuosa	'JX535019'	1313225	GCTATCTGGCGGCATGGGGCATTCCGGGCCATCTGTGGATATGGCTATTTTTAGTTTGCATTTGGCGGGTATATCTTCTATCTTGGGGGCGATTAATTTTATTAGTACTATTTTTAATATGCGGGCGTCTGGAGTCGGTTGAACTCGAATGCCTTTGTTTGTATGATCTATTTTAGTTACAGTGTTTTTATTATTATTGTCCTTACCAGTATTGGCCGGGGGAATAACTATGTTATTAACTGATCGTAATTTTAATACTTCTTTCTTTGATCCGGTGGGAGGGGGAGACCCCATATTGTTCCAACATTTATTT
PHY1_000007465	species	Hyattella sinuosa	0.974522293	Opisthokonta	Metazoa	Porifera	Demospongiae	Dictyoceratida	Spongiidae	Hyattella	Hyattella sinuosa	'JX535019'	1313225	GCTATCTGGCGGCATGGGGCATTCCGGGCCATCTGTGGATATGGCTATTTTTAGTTTGCATTTGGCGGGTATATCTTCTATCTTGGGGGCGATTAATTTTATTAGTACTATTTTTAATATGCGGGCGTCTGGAGTCGGTTGAACCCGAATGCCTTTGTTTGTATGATCTATTTTAGTTACAGTGTTTTTATTATTATTGTCCTTACCAGTATTGGCCGGGGGAATAACTATGTTATTAACTGATCGTAATTTTAATACTTCTTTCTTTGATCCGGTGGGAGGGGGAGACCCCATATTGTTCCAACACTTATTT
PHY1_000005060	species	Hyattella sinuosa	0.977635783	Opisthokonta	Metazoa	Porifera	Demospongiae	Dictyoceratida	Spongiidae	Hyattella	Hyattella sinuosa	'JX535019'	1313225	GCTATCTGGCGGCATGGGGCATTCCGGGCCATCTGTGGATATGGCTATTTTTAGTTTGCATTTGGCGGGTATATCTTCTATCTTGGGGGCGATTAATTTTATTAGTACTATTTTTAATATGCGGGCGTCTGGAGTCGGTTGAACTCGAATGCCTTTGTTTGTATGATCTATTTTAGTTACAGTGTTTTTATTATTATTGTCCTTACCAGTATTGGCCGGGGGAATAACTATGTTATTAACTGATCGTAATTTTAATACTTCTTTCTTTGATCCGGTAGGAGGCGGAGACCCCATATTGTTTCAACATTTATTT
PHY1_000068874	species	Hyattella sinuosa	0.977635783	Opisthokonta	Metazoa	Porifera	Demospongiae	Dictyoceratida	Spongiidae	Hyattella	Hyattella sinuosa	'JX535019'	1313225	GCTATCTGGCGGCATGGGGCATTCAGGGCCATCTGTGGATATGGCGATTTTTAGTTTGCATTTGGCGGGTATATCTTCTATCCTGGGGGCGATTAATTTTATTAGTACTATTTTTAATATGCGGGCGTCCGGAGTAGGTTGAACTCGAATGCCTTTGTTTGTATGATCTATTTTAGTTACAGTGTTTTTATTATTATTGTCATTACCAGTATTGGCCGGGGGAATAACTATGTTATTAACTGATCGGAATTTTAATACTTCTTTCTTTGATCCGGTGGGAGGCGGGGACCCCATATTGTTTCAACACTTATTT
PHY1_000093515	species	Hyattella sinuosa	0.977635783	Opisthokonta	Metazoa	Porifera	Demospongiae	Dictyoceratida	Spongiidae	Hyattella	Hyattella sinuosa	'JX535019'	1313225	GCTATCTGGCGGCATGGGGCATTCCGGGCCATCTGTGGATATGGCTATTTTTAGTTTGCATTTGGCGGGTATATCTTCTATCTTGGGGGCGATTAATTTTATTAGTACTATTTTTAATATGCGGGCGTCTGGAGTAGGTTGAACTCGAATGCCTTTGTTTGTATGATCTATTTTAGTTACAGTGTTTTTGTTATTATTGTCATTACCAGTATTGGCCGGGGGAATAACTATGTTATTAACTGATCGGAATTTTAATACTTCTTTCTTTGATCCGGTAGGAGGCGGGGACCCCATATTGTTTCAACATTTATTC
PHY1_000264727	species	Hyattella sinuosa	0.977635783	Opisthokonta	Metazoa	Porifera	Demospongiae	Dictyoceratida	Spongiidae	Hyattella	Hyattella sinuosa	'JX535019'	1313225	GCTATCTGGCGGCATGGGGCATTCCGGGCCATCTGTGGATATGGCTATTTTTAGTTTGCATTTGGCGGGTATATCTTCTATCCTGGGGGCGATTAATTTTATTAGTACTATTTTTAATATGCGGGCGCCTGGAGTCGGCTGAACTCGAATGCCTTTGTTTGTATGATCTATTTTAGTTACAGTGTTTTTGTTATTATTGTCATTACCAGTATTGGCCGGGGGAATAACTATGTTATTAACTGATCGGAATTTTAATACTTCTTTCTTTGATCCGGTGGGAGGCGGGGACCCCATATTGTTTCAACACTTATTC
PHY1_000378733	species	Hyattella sinuosa	0.977635783	Opisthokonta	Metazoa	Porifera	Demospongiae	Dictyoceratida	Spongiidae	Hyattella	Hyattella sinuosa	'JX535019'	1313225	GCTATCTGGCGGCATGGGGCATTCCGGGCCATCTGTGGATATGGCTATTTTTAGTTTGCATTTGGCGGGTATATCTTCTATCTTGGGGGCGATTAATTTTATTAGTACTATTTTTAATATGCGGGCGCCTGGAGTCGGCTGAACTCGAATGCCTTTGTTTGTATGATCTATTTTAGTTACAGTGTTTTTGTTATTATTGTCATTACCAGTATTGGCCGGGGGAATAACTATGTTATTAACTGATCGGAATTTTAATACTTCTTTCTTTGATCCGGTGGGAGGCGGGGACCCCATATTGTTTCAACACTTACTC
PHY1_000165934	species	Hyattella sinuosa	0.977635783	Opisthokonta	Metazoa	Porifera	Demospongiae	Dictyoceratida	Spongiidae	Hyattella	Hyattella sinuosa	'JX535019'	1313225	GCTATCTGGCGGCATGGGGCATTCCGGGCCATCTGTGGATATGGCTATTTTTAGTTTGCATTTGGCGGGTATATCTTCTATCTTGGGGGCGATTAATTTTATTAGTACTATTTTTAATATGCGGGCGTCTGGAATAGGTTGAACTCGAATGCCTTTGTTTGTATGATCTATTTTAGTTACAGTGTTTTTATTATTATTGTCATTACCAGTATTGGCCGGGGGAATAACTATGTTATTAACTGATCGTAATTTTAATACTTCTTTCTTTGATCCGGTAGGAGGCGGGGACCCCATATTGTTTCAACATTTATTT
PHY1_000016921	species	Hyattella sinuosa	0.977707006	Opisthokonta	Metazoa	Porifera	Demospongiae	Dictyoceratida	Spongiidae	Hyattella	Hyattella sinuosa	'JX535019'	1313225	GCTATCTGGCGGCATGGGGCATTCCGGGCCATCTGTGGATATGGCTATTTTTAGTTTGCATTTGGCGGGTATATCTTCTATCTTGGGGGCGATTAATTTTATTAGTACTATTTTTAATATGCGGGCGTCTGGAGTCGGTTGAACTCGAATGCCTTTGTTTGTATGATCTATTTTAGTTACAGTGTTTTTATTATTATTGTCCTTACCAGTATTGGCCGGGGGAATAACTATGTTATTAACTGATCGTAATTTTAATACTTCTTTCTTTGATCCGGTGGGAGGGGGAGACCCCATATTGTTCCAACACTTATTT
PHY1_000290032	species	Hyattella sinuosa	0.977707006	Opisthokonta	Metazoa	Porifera	Demospongiae	Dictyoceratida	Spongiidae	Hyattella	Hyattella sinuosa	'JX535019'	1313225	GCTATCTGGCGGCATGGGGCATTCCGGGCCATCTGTGGATATGGCTATTTTTAGTTTGCATTTGGCGGGTATATCTTCTATCTTGGGGGCGATTAATTTTATTAGTACTATTTTTAATATGCGGGCGTCTGGAGTAGGTTGAACTCGAATGCCTTTGTTTGTATGATCTATTTTAGTTACAGTGTTTTTGTTATTATTGTCATTACCAGTATTGGCCGGGGGAATAACTATGTTATTAACTGATCGGAATTTTAATACTTCTTTCTTTGATCCGGTAGGGGGCGGGGACCCCATATTGTTTCAACATTTATTT
PHY1_000043126	species	Hyattella sinuosa	0.980830671	Opisthokonta	Metazoa	Porifera	Demospongiae	Dictyoceratida	Spongiidae	Hyattella	Hyattella sinuosa	'JX535019'	1313225	GCTATCTGGCGGCATGGGGCATTCCGGGCCATCTGTGGATATGGCTATTTTTAGTTTGCATTTGGCGGGTATATCTTCTATCTTGGGGGCGATTAATTTTATTAGTACTATTTTTAATATGCGGGCGTCTGGAGTAGGTTGAACTCGAATGCCTTTGTTTGTATGATCTATTTTAGTTACAGTGTTTTTGTTATTATTGTCATTACCAGTATTGGCCGGGGGAATAACTATGTTATTAACTGATCGGAATTTTAATACTTCTTTCTTTGATCCGGTGGGAGGCGGGGACCCCATATTGTTTCAACACTTATGC
PHY1_000056231	species	Hyattella sinuosa	0.980830671	Opisthokonta	Metazoa	Porifera	Demospongiae	Dictyoceratida	Spongiidae	Hyattella	Hyattella sinuosa	'JX535019'	1313225	GCTATCTGGCGGCATGGGGCATTCCGGGCCATCTGTGGATATGGCTATTTTTAGTTTGCATTTGGCGGGTATATCTTCTATCTTGGGGGCGATTAATTTTATTAGTACTATTTTTAATATGCGGGCGCCTGGAGTCGGCTGAACTCGAATGCCTTTGTTTGTATGATCTATTTTAGTTACAGTATTTTTATTATTATTGTCATTACCAGTATTGGCCGGGGGAATAACTATGTTATTAACTGATCGGAATTTTAATACTTCTTTCTTTGATCCGGTGGGAGGCGGGGACCCCATATTGTTTCAACACTTATTC
PHY2_000027558	species	Hyattella sinuosa	0.980830671	Opisthokonta	Metazoa	Porifera	Demospongiae	Dictyoceratida	Spongiidae	Hyattella	Hyattella sinuosa	'JX535019'	1313225	GCTATCTGGCGGCATGGGGCATTCCGGGCCATCTGTGGATATGGCTATTTTTAGTTTGCATTTGGCGGGTATATCTTCTATCTTGGGGGCGATTAATTTTATTAGTACTATTTTTAATATGCGGGCGTCTGGAGTAGGTTGAACTCGAATGCCTTTGTTTGTATGATCTATTTTAGTTACAGTGTTTTTGTTATTATTGTCATTACCAGTATTGGCCGGGGGAATAACTATGTTATTAACTGATCGGAATTTTAATACTTCTTTCTTTGATCCGGTGGGAGGCGGGGACCCCATATTGTTTCAACACTTAGTC
PHY1_000093954	species	Hyattella sinuosa	0.980830671	Opisthokonta	Metazoa	Porifera	Demospongiae	Dictyoceratida	Spongiidae	Hyattella	Hyattella sinuosa	'JX535019'	1313225	GCTATCTGGCGGCATGGGGCATTCCGGGCCATCTGTGGATATGGCTATTTTTAGTTTGCATTTGGCGGGTATATCTTCTATCTTGGGGGCGATTAATTTTATTAGTACTATTTTTAATATGCGGGCGCCTGGAGTCGGCTGAACTCGAATGCCTTTGTTTGTATGATCTATTTTAGTTACAGTGTTTTTGTTATTATTGTCATTACCAGTATTGGCCGGGGGAATAACTATGTTATTAACTGATCGGAATTTTAATACTTCTTTCTTTGATCCGGTGGGAGGCGGGGACCCCATATTGTTTCAACACTTATTC
PHY1_000371970	species	Hyattella sinuosa	0.980830671	Opisthokonta	Metazoa	Porifera	Demospongiae	Dictyoceratida	Spongiidae	Hyattella	Hyattella sinuosa	'JX535019'	1313225	GCTATCTGGCGGCATGGGGCATTCCGGGCCATCTGTGGATATGGCTATTTTTAGTTTGCATTTGGCGGGTATATCTTCTATCTTGGGGGCGATTAATTTTATTAGTACTATTTTTAATATGCGGGCGTCTGGAGTAGGTTGAACTCGAATGCCTTTGTTTGTATGATCTATTTTAGTTACAGTATTTTTATTATTATTGTCATTACCTGTATTGGCCGGGGGAATAACTATGTTATTAACTGATCGGAATTTTAATACTTCTTTCTTTGATCCGGTGGGAGGCGGGGACCCCATATTGTTTCAACACTTATTC
PHY1_000126023	species	Hyattella sinuosa	0.984025559	Opisthokonta	Metazoa	Porifera	Demospongiae	Dictyoceratida	Spongiidae	Hyattella	Hyattella sinuosa	'JX535019'	1313225	GCTATCTGGCGGCATGGGGCATTCCGGGCCATCTGTGGATATGGCTATTTTTAGTTTGCATTTGGCGGGTATATCTTCTATCTTGGGGGCGATTAATTTTATTAGTACTATTTTTAATATGCGGGCGTCCGGAGTAGGTTGAACTCGAATGCCTTTGTTTGTATGATCTATTTTAGTTACAGTGTTTTTATTATTATTGTCATTACCAGTATTGGCCGGGGGAATAACTATGTTATTAACTGATCGGAATTTTAATACTTCTTTCTTTGATCCGGTGGGAGGCGGGGACCCCATATTGTTTCAACACTTATTC
PHY1_000001530	species	Hyattella sinuosa	0.984025559	Opisthokonta	Metazoa	Porifera	Demospongiae	Dictyoceratida	Spongiidae	Hyattella	Hyattella sinuosa	'JX535019'	1313225	GCTATCTGGCGGCATGGGGCATTCCGGGCCATCTGTGGATATGGCTATTTTTAGTTTGCATTTGGCGGGTATATCTTCTATCTTGGGGGCGATTAATTTTATTAGTACTATTTTTAATATGCGGGCGTCTGGAGTAGGTTGAACTCGAATGCCTTTGTTTGTATGATCTATTTTAGTTACAGTGTTTTTGTTATTATTGTCATTACCAGTATTGGCCGGGGGAATAACTATGTTATTAACTGATCGGAATTTTAATACTTCTTTCTTTGATCCGGTGGGAGGCGGGGACCCCATATTGTTTCAACACTTATTC
PHY1_000221184	species	Hyattella sinuosa	0.984025559	Opisthokonta	Metazoa	Porifera	Demospongiae	Dictyoceratida	Spongiidae	Hyattella	Hyattella sinuosa	'JX535019'	1313225	GCTATCTGGCGGCATGGGGCATTCCGGGCCATCTGTGGATATGGCTATTTTTAGTTTGCATTTGGCGGGTATATCTTCTATCTTGGGGGCGATTAATTTTATTAGTACTATTTTTAATATGCGGGCGTCTGGAGTAGGTTGAACTCGAATGCCTTTGTTTGTATGATCTATTTTAGTTACAGTATTTTTATTATTATTGTCATTACCAGTATTGGCCGGGGGAATAACTATGTTATTAACTGATCGGAATTTTAATACTTCTTTCTTTGATCCGGTGGGAGGCGGGGACCCCATATTGTTTCAACACTTATTC
PHY1_000005176	species	Hyattella sinuosa	0.987220447	Opisthokonta	Metazoa	Porifera	Demospongiae	Dictyoceratida	Spongiidae	Hyattella	Hyattella sinuosa	'JX535019'	1313225	GCTATCTGGCGGCATGGGGCATTCCGGGCCATCTGTGGATATGGCTATTTTTAGTTTGCATTTGGCGGGTATATCTTCTATCTTGGGGGCGATTAATTTTATTAGTACTATTTTTAATATGCGGGCGTCCGGAGTAGGTTGAACTCGAATGCCTTTGTTTGTATGATCTATTTTAGTTACAGTGTTTTTATTATTATTGTCATTACCAGTATTGGCCGGGGGAATAACTATGTTATTAACTGATCGGAATTTTAATACTTCTTTCTTTGATCCGGTGGGAGGCGGGGACCCCATATTGTTTCAACACTTATTT
PHY2_000026493	species	Hyattella sinuosa	0.987220447	Opisthokonta	Metazoa	Porifera	Demospongiae	Dictyoceratida	Spongiidae	Hyattella	Hyattella sinuosa	'JX535019'	1313225	GCTATCTGGCGGCATGGGGCATTCCGGGCCATCTGTGGATATGGCTATTTTTAGTTTGCATTTGGCGGGTATATCTTCTATCTTGGGGGCGATTAATTTTATTAGTACTATTTTTAATATGCGGGCGTCTGGAGTAGGTTGAACTCGAATGCCTTTGTTTGTATGATCTATTTTAGTTACAGTGTTTTTGTTATTATTGTCATTACCAGTATTGGCCGGGGGAATAACTATGTTATTAACTGATCGGAATTTTAATACTTCTTTCTTTGATCCGGTGGGAGGCGGGGACCCCATATTGTTTCAACACTTATTT
PHY1_000272640	species	Hydroides elegans	0.987261146	Opisthokonta	Metazoa	Annelida	Polychaeta	Sabellida	Serpulidae	Hydroides	Hydroides elegans	'GBAN4905-13'	216498	TCTTTCTAGGGTAAAGTTTAGAAGAAGACCTTCGGTAGATTTCGGTATTTTCAGTCTTCACATAGCTGGGCTTAGGAGAATTCTAGGTTCTATTAATTTCTTAACTACTTTACTAAACATGCGGGGCCCTGAAAGGCGACTAGATCGAATACCTTTGTTTTGTTGGGCTTTAGGGGTGACAACATTATTATTACTACTAAGAGTTCCTGTGTTGGCTGGGGGACTTACAATGTTGATTGTTGATCGTTACTTTTCTACTAGGTTTTTTGATCCTGTTGGGGGAGGTGATCCTGTGTTATTTATACATTTGTTC
PHY1_000026294	species	Hydroides elegans	0.99044586	Opisthokonta	Metazoa	Annelida	Polychaeta	Sabellida	Serpulidae	Hydroides	Hydroides elegans	'GBAN4905-13'	216498	TCTTTCTAGGGTAAAGTTTAGAAGAAGACCTTCGGTAGATTTCGGTATTTTCAGTCTTCACATAGCTGGGCTTAGGAGAATTCTAGGTTCTATTAATTTCTTAACTACTTTACTAAACATGCGGGGCCCTGAAAGGCGACTAGATCGAATACCTTTGTTTTGTTGGGCTTTAGGGGTGACAACATTATTATTACTACTAAGAGTTCCTGTGTTGGCTGGGGGACTTACAATGTTGATTGTTGATCGTCACTTTTCTACTAGGTTTTTTGATCCTGTTGGGGGAGGTGATCCTGTGTTATTTATACATTTGTTC
PHY1_000299631	species	Hymeniacidon sinapium	0.98089172	Opisthokonta	Metazoa	Porifera	Demospongiae	Suberitida	Halichondriidae	Hymeniacidon	Hymeniacidon sinapium	'KF192342'	364019	CTTATCAAGTATACAATTTCACTCAGGGGGATCGGTAGATATGGCAATTTTTAGCCTTCATTTAGCTGGGATATCTTCAATATTGGGAGCTATGAATTTTATTACAACCATTATAAATATGAGAGCACCAGGGATTACAATGGACCGAATGCCTTTATTTGTGTGATCTGTTTTAGTAACAGCCGTTTTGTTATTGTTATCTTTACCAGTATTTGCAGGAGCTATAACAATGCTTTTAACAGATCGAAACTTTAATACTGCATTCTTTGATCCGGCGGGGGGAGGTGATCCTATTTTATATCAGCATTTGTTT
PHY1_000415214	species	Hymeniacidon sinapium	0.984076433	Opisthokonta	Metazoa	Porifera	Demospongiae	Suberitida	Halichondriidae	Hymeniacidon	Hymeniacidon sinapium	'KF192342'	364019	TTTATCAAGTATACAATTTCACTCAGGGGGATCGGTAGGTATGGCAATTTTTAGCCTTCATTTAGCTGGGATATCTTCAATATTGGGAGCTATGAATTTTATTACAACCATTATAAATATGAGAGCACCAGGGATTACAATGGACCGAATGCCTTTATTTGTGTGATCTGTTTTAGTAACAGCCGTTTTGTTATTGTTATCTTTACCAGTATTTGCAGGAGCTATAACAATGCTTTTAACAGATCGAAACTTTAATACTGCATTCTTTGATCCGGCGGGGGGAGGTGATCCTATTTTATATCAACATTTATTT
PHY1_000061860	species	Hymeniacidon sinapium	0.987220447	Opisthokonta	Metazoa	Porifera	Demospongiae	Suberitida	Halichondriidae	Hymeniacidon	Hymeniacidon sinapium	'KF192342'	364019	CTTATCAAGTATACAATTTCACTCAGGGGGATCGGTAGATATGGCAATCTTTAGCCTTCATTTAGCTGGGATATCTTCAATACTGGGTGCTATGAATTTTATTACAACCATTATAAATATGAGAGCACCAGGGATTACAATGGACCGAATGCCTTTATTTGTGTGATCTGTTTTAGTAACAGCCGTTTTGTTATTGTTATCTTTACCAGTATTTGCAGGAGCTATAACAATGCTTTTAACAGATCGAAACTTTAATACTGCATTCTTTGATCCGGCGGGGGGAGGTGATCCTATTTTATATCAACACCTTTTC
PHY1_000105965	species	Hymeniacidon sinapium	0.990415335	Opisthokonta	Metazoa	Porifera	Demospongiae	Suberitida	Halichondriidae	Hymeniacidon	Hymeniacidon sinapium	'KF192342'	364019	TTTATCAAGTATACAATTTCACTCAGGGGGATCGGTAGATTTAGCTATTTTTAGCCTTCATTTAGCTGGGATATCTTCAATATTGGGAGCTATGAATTTTATTACAACCATTATAAATATGAGAGCACCAGGGATTACAATGGACCGAATGCCTTTATTTGTGTGATCTGTTTTAGTAACAGCCGTTTTGTTATTGTTATCTTTACCAGTATTTGCAGGAGCTATAACAATGCTTTTAACAGATCGAAACTTTAATACTGCATTCTTTGATCCGGCGGGGGGAGGTGATCCTATTTTATATCAACACCTTTTC
PHY1_000265297	species	Hymeniacidon sinapium	0.990415335	Opisthokonta	Metazoa	Porifera	Demospongiae	Suberitida	Halichondriidae	Hymeniacidon	Hymeniacidon sinapium	'KF192342'	364019	CTTATCAAGTATACAATTTCACTCAGGGGGATCGGTAGATATGGCAATTTTTAGCCTTCATTTAGCTGGGATATCTTCAATATTGGGAGCTATGAATTTTATTACAACCATTATAAATATGAGAGCACCAGGGATTACAATGGACCGAATGCCTTTATTTGTGTGATCTGTTTTAGTAACAGCCGTTTTGTTATTGTTATCTTTACCAGTATTTGCAGGAGCTATAACAATGCTTTTAACAGATCGAAACTTTAATACTGCATTCTTTGATCCGGCGGGGGGAGGTGATCCTATTTTATATCAACATCTTTTT
PHY1_000004226	species	Hymeniacidon sinapium	0.993610224	Opisthokonta	Metazoa	Porifera	Demospongiae	Suberitida	Halichondriidae	Hymeniacidon	Hymeniacidon sinapium	'KF192342'	364019	CTTATCAAGTATACAATTTCACTCAGGGGGATCGGTAGATATGGCAATCTTTAGCCTTCATTTAGCTGGGATATCTTCAATATTGGGAGCTATGAATTTTATTACAACCATTATAAATATGAGAGCACCAGGGATTACAATGGACCGAATGCCTTTATTTGTGTGATCTGTTTTAGTAACAGCCGTTTTGTTATTGTTATCTTTACCAGTATTTGCAGGAGCTATAACAATGCTTTTAACAGATCGAAACTTTAATACTGCATTCTTTGATCCGGCGGGGGGAGGTGATCCTATTTTATATCAACACCTTTTC
PHY2_000026540	species	Hymeniacidon sinapium	0.996805112	Opisthokonta	Metazoa	Porifera	Demospongiae	Suberitida	Halichondriidae	Hymeniacidon	Hymeniacidon sinapium	'KF192342'	364019	CTTATCAAGTATACAATTTCACTCAGGGGGATCGGTAGATATGGCAATTTTTAGCCTTCATTTAGCTGGGATATCTTCAATATTGGGAGCTATGAATTTTATTACAACCATTATAAATATGAGAGCACCAGGGATTACAATGGACCGAATGCCTTTATTTGTGTGATCTGTTTTAGTAACAGCCGTTTTGTTATTGTTATCTTTACCAGTATTTGCAGGAGCTATAACAATGCTTTTAACAGATCGAAACTTTAATACTGCATTCTTTGATCCGGCGGGGGGAGGTGATCCTATTTTATATCAACACCTTTTC
PHY1_000000431	species	Hymeniacidon sinapium	1	Opisthokonta	Metazoa	Porifera	Demospongiae	Suberitida	Halichondriidae	Hymeniacidon	Hymeniacidon sinapium	'KF192342'	364019	TTTATCAAGTATACAATTTCACTCAGGGGGATCGGTAGATATGGCAATTTTTAGCCTTCATTTAGCTGGGATATCTTCAATATTGGGAGCTATGAATTTTATTACAACCATTATAAATATGAGAGCACCAGGGATTACAATGGACCGAATGCCTTTATTTGTGTGATCTGTTTTAGTAACAGCCGTTTTGTTATTGTTATCTTTACCAGTATTTGCAGGAGCTATAACAATGCTTTTAACAGATCGAAACTTTAATACTGCATTCTTTGATCCGGCGGGGGGAGGTGATCCTATTTTATATCAACACCTTTTC
PHY1_000030057	species	Hypnea musciformis	0.996805112	Archaeplastida	Rhodophyta	Rhodophyta	Florideophyceae	Gigartinales	Hypneaceae	Hypnea	Hypnea musciformis	'MANC059-13'	31429	TTTAAGCTCTATACAAAGTCATTCTGGGGGGGCTGTAGATTTAGCGATTTTTAGTTTGCATGTATCAGGTGCGTCATCAATCTTAGGAGCTGTAAATTTCATTTCAACTATTTTAAATATGAGAAGCCCCGGACAAAGTATGTATAGAATACCTTTATTTGTATGGTCGATCTTCGTAACAGCATTTTTATTATTATTAGCGGTACCTGTTTTAGCAGGTGCAATTACAATGCTTTTAACAGATCGTAATTTTAATACATCTTTTTTTGATCCCGCAGGAGGGGGAGATCCCGTTCTCTACCAACATTTATTT
PHY1_000415347	species	Hypoglossum hypoglossoides	0.993610224	Archaeplastida	Rhodophyta	Rhodophyta	Florideophyceae	Ceramiales	Delesseriaceae	Hypoglossum	Hypoglossum hypoglossoides	'DBCOI_000000011'	158647	ATTAAGTGCTATACAAAGTCATTCTGGGGCTTCTGTGGATTTAGCTATTTTTAGTTTACACTTATCTGGTGCTTCATCTATTTTAGGTGCAATTAATTTTATATCTACAGTTATAAATATGCGTAACCCTGGACAAAATTTTTATAGAATACCTTTATTTGTGTGGTCTATATTTGTTACAGCATTTTTATTATTATTAGCAGTTCCTGTATTAGCAGGTGCTATAACTATGTTATTAACAGACCGTAATTTCAATACCTCATTTTTTGATCCTGCAGGAGGAGGTGATCCAGTTTTATACCAACATTTATTT
PHY1_000180134	species	Hypoglossum hypoglossoides	0.993610224	Archaeplastida	Rhodophyta	Rhodophyta	Florideophyceae	Ceramiales	Delesseriaceae	Hypoglossum	Hypoglossum hypoglossoides	'DBCOI_000000011'	158647	ATTAAGTGCTATACAAAGTCATTCTGGTGCTTCTGTGGATTTAGCTATTTTTAGTTTACATTTATCTGGTGCTTCATCTATTTTAGGTGCAATTAATTTTATATCTACAATTATAAATATGCGTAACCCTGGACAAAATTTTTATAGAATACCTTTATTTGTGTGGTCTATATTTGTTACAGCATTTTTATTATTATTAGCAGTTCCTGTATTAGCAGGTGCTATAACTATGCTATTAACAGACCGTAATTTCAATACCTCATTTTTTGATCCTGCAGGAGGAGGTGATCCAGTTTTATACCAACATTTATTT
PHY1_000158564	species	Hypoglossum hypoglossoides	0.993610224	Archaeplastida	Rhodophyta	Rhodophyta	Florideophyceae	Ceramiales	Delesseriaceae	Hypoglossum	Hypoglossum hypoglossoides	'DBCOI_000000011'	158647	ATTAAGTGCTATACAAAGTCATTCTGGTGCTTCTGTGGATTTAGCTATTTTTAGTTTACACTTATCTGGTGCTTCATCTATTTTAGGTGCAATTAATTTTATATCTACAATTATAAATATGCGTAACCCTGGACAAAATTTTTATAGAATACCTTTATTTGTGTGGTCTATATTTATTACAGCATTTTTATTATTATTAGCAGTTCCTGTATTAGCAGGTGCTATAACTATGTTGTTAACAGACCGTAATTTCAATACCTCATTTTTTGATCCTGCAGGAGGAGGTGATCCAGTTTTATACCAACATTTATTT
PHY1_000025073	species	Hypoglossum hypoglossoides	0.996805112	Archaeplastida	Rhodophyta	Rhodophyta	Florideophyceae	Ceramiales	Delesseriaceae	Hypoglossum	Hypoglossum hypoglossoides	'DBCOI_000000011'	158647	ATTAAGTGCTATACAAAGTCATTCTGGTGCTTCTGTGGATTTAGCTATTTTTAGTTTACACTTATCTGGTGCTTCATCTATTTTAGGTGCAATTAATTTTATATCTACAATTATAAATATGCGTAACCCTGGACAAAATTTTTATAGAATACCTTTATTTGTGTGGTCTATATTTGTTACAGCATTTTTATTATTATTAGCAGTTCCTGTATTAGCAGGTGCTATAACTATGTTATTAACAGATCGTAATTTCAATACCTCATTTTTTGATCCTGCAGGAGGAGGTGATCCAGTTTTATACCAACATTTATTT
PHY1_000006993	species	Hypoglossum hypoglossoides	0.996805112	Archaeplastida	Rhodophyta	Rhodophyta	Florideophyceae	Ceramiales	Delesseriaceae	Hypoglossum	Hypoglossum hypoglossoides	'DBCOI_000000011'	158647	ATTAAGTGCTATACAAAGTCATTCTGGTGCTTCTGTGGATTTAGCTATTTTTAGTTTACACTTATCTGGTGCTTCATCTATTTTAGGTGCAATTAATTTTATATCTACAATTATAAATATGCGTAACCCTGGACAAAATTTTTATAGAATACCTTTATTTGTGTGGTCTATATTTGTTACAGCATTTTTATTATTATTAGCAGTTCCTGTATTAGCAGGTGCTATAACTATGTTGTTAACAGACCGTAATTTCAATACCTCATTTTTTGATCCTGCAGGAGGAGGTGATCCAGTTTTATACCAACATTTATTT
PHY1_000041058	species	Hypoglossum hypoglossoides	0.996805112	Archaeplastida	Rhodophyta	Rhodophyta	Florideophyceae	Ceramiales	Delesseriaceae	Hypoglossum	Hypoglossum hypoglossoides	'DBCOI_000000011'	158647	ATTAAGTGCTATACAAAGTCATTCTGGGGCTTCTGTGGATTTAGCTATTTTTAGTTTACACTTATCTGGTGCTTCATCTATTTTAGGTGCAATTAATTTTATATCTACAATTATAAATATGCGTAACCCTGGACAAAATTTTTATAGAATACCTTTATTTGTGTGGTCTATATTTGTTACAGCATTTTTATTATTATTAGCAGTTCCTGTATTAGCAGGTGCTATAACTATGTTATTAACAGACCGTAATTTCAATACCTCATTTTTTGATCCTGCAGGAGGAGGTGATCCAGTTTTATACCAACATTTATTT
PHY1_000231314	species	Igernella notabilis	0.971246006	Opisthokonta	Metazoa	Porifera	Demospongiae	Dendroceratida	Dictyodendrillidae	Igernella	Igernella notabilis	'EU237485'	479643	CTTATCGGCAATACAAGCGCATTCCGGCGGATCGGTAGACATGGTAATATTTAGTTTACATTTGGCGGGAATATCTTCAATATTGGGGGCAATGAATTTTATTACTACTATGATAAATATGCGGGGGGCTGGTTTAAATATGAGTAAATTATCTTTACTTATTTGGTCAATATTAGTAACCGCTTTTTTATTATTATTGTCTTTGCCTGTGTTAGCCGGGGCGATAACAATGGTGCTGACGGATCGAAACTTTAACACATCTTTTTTTGATCCGGCTGGTGGGGGGGATCCAATTCTATTTCAACATTTGTTT
PHY1_000284388	species	Igernella notabilis	0.974440895	Opisthokonta	Metazoa	Porifera	Demospongiae	Dendroceratida	Dictyodendrillidae	Igernella	Igernella notabilis	'EU237485'	479643	TTTATCGGCAATACAAGCGCATTCCGGCGGATCGGTAGACATGGTAATATTTAGTTTACATTTGGCGGGGATATCTTCAATATTGGGGGCAATGAATTTTATTACTACTATGATAAATATGCGGGGGGCTGGTTTAAATATGAGTAAAGTGTCTTTATTTATTTGGTCAATATTAGTAACAGCTTTTTTATTATTATTGTCTTTGCCTGTGTTAGCCGGGGCGATAACAATGGTGCTGACGGATCGAAACTTTAACACATCTTTTTTTGATCCGGCTGGTGGGGGGGACCCAATTCTATTTCAACATTTGTTT
PHY1_000189485	species	Igernella notabilis	0.993610224	Opisthokonta	Metazoa	Porifera	Demospongiae	Dendroceratida	Dictyodendrillidae	Igernella	Igernella notabilis	'EU237485'	479643	TTTATCGGCGATACAAGCGCATTCAGGCGGGTCGGTAGACATGGTAATATTTAGCTTACATTTGGCGGGAATATCTTCAATATTGGGGGCAATGAATTTTATTACTACTATAATAAATATGCGGGGGGCTGGTTTAAATATGAGTAAATTATCTTTATTTATTTGATCAATATTAGTAACAGCTTTTTTATTATTATTGTCTTTGCCGGTGTTAGCCGGGGCGATAACAATGGTGCTGACGGATCGAAACTTTAACACATCTTTTTTTGATCCGGCTGGTGGGGGGGACCCAATTCTATTTCAACATTTGTTT
PHY1_000212543	species	Ircinia oros	1	Opisthokonta	Metazoa	Porifera	Demospongiae	Dictyoceratida	Irciniidae	Ircinia	Ircinia oros	'JN655186'	1141585	GCTATCTGGCGGCATGGGGCATTCCGGGCCATGTGTGGATATGGCTATTTTTAGTTTGCATTTGGCGGGCATATCTTCTATCTTGGGGGCGATTAATTTCATTAGTACTATTTTTAATATGCGGGCGCCGGGAATAAGTTGAACTCGACTGCCTTTGTTTGTCTGATCTATTTTAGTTACGGTGTTTTTATTATTATTGTCATTACCAGTATTGGCCGGGGGAATAACTATGTTATTAACTGATCGGAATTTTAATACTTCTTTCTTTGATCCGGTAGGAGGCGGGGACCCTATATTGTTCCAACATTTATTT
PHY2_000020816	species	Ircinia variabilis	0.996805112	Opisthokonta	Metazoa	Porifera	Demospongiae	Dictyoceratida	Irciniidae	Ircinia	Ircinia variabilis	'HE591459'	468559	GCTATCTGGCGGCATGGGGCATTCCGGGCCATGTGTGGATATGGCCATTTTTAGTTTGCATTTGGCGGGCATATCTTCTATCTTGGGGGCGATTAATTTCATTAGTACTATTTTTAATATGCGGGCGCCGGGAATAAGTTGAACTCGACTGCCTTTGTTTGTATGATCTATTTTAGTTACAGTGTTTTTATTATTATTGTCATTACCAGTATTGGCCGGGGGGATAACTATGTTATTAACTGATCGGAATTTTAACACTTCTTTCTTTGATCCGGTAGGAGGCGGGGACCCTATATTGTTCCAACATTTATTT
PHY2_000025167	species	Ircinia variabilis	0.996805112	Opisthokonta	Metazoa	Porifera	Demospongiae	Dictyoceratida	Irciniidae	Ircinia	Ircinia variabilis	'HE591459'	468559	GCTATCTGGCGGCATGGGGCATTCCGGGCCATGTGTGGATATGGCCATTTTTAGTTTGCATTTGGCGGGCATATCTTCTATCTTGGGGGCGATTAATTTTATTAGTACTATTTTTAATATGCGGGCGCCGGGAATAAGTTGAACTCGACTGCCTTTGTTTGTATGATCTATTTTAGTTACGGTGTTTTTATTATTATTGTCATTACCAGTATTGGCCGGGGGGATAACTATGTTATTAACTGATCGGAATTTTAACACTTCTTTCTTTGATCCGGTAGGAGGCGGGGACCCTATATTGTTCCAACATTTATTT
PHY2_000025742	species	Ircinia variabilis	0.996805112	Opisthokonta	Metazoa	Porifera	Demospongiae	Dictyoceratida	Irciniidae	Ircinia	Ircinia variabilis	'HE591459'	468559	GCTATCTGGCGGCATGGGGCATTCCGGGCCATGTGTGGATATGGCCATTTTTAGTTTGCATTTGGCGGGCATATCTTCTATCTTGGGGGCGATTAATTTCATTAGTACTATTTTTAATATGCGGGCGCCGGGAATAAGTTGAACTCGACTGCCTTTGTTTGTATGATCTATTTTAGTTACGGTGTTTTTATTATTATTGTCATTACCAGTATTGGCCGGGGGGATAACTATGTTATTAACTGATCGGAATTTTAACACTTCTTTCTTTGATCCGGTAGGAGGCGGGGACCCTATATTGTTCCAACATTTATTC
PHY2_000023352	species	Ircinia variabilis	0.996805112	Opisthokonta	Metazoa	Porifera	Demospongiae	Dictyoceratida	Irciniidae	Ircinia	Ircinia variabilis	'HE591459'	468559	GCTATCTGGCGGTATGGGGCATTCCGGGCCATGTGTGGATATGGCCATTTTTAGTTTGCATTTGGCGGGCATATCTTCTATCTTGGGGGCGATTAATTTCATTAGTACTATTTTTAATATGCGGGCGCCGGGAATAAGTTGAACTCGACTGCCTTTGTTTGTATGATCTATTTTAGTTACGGTGTTTTTATTATTATTGTCATTACCAGTATTGGCCGGGGGGATAACTATGTTATTAACTGATCGGAATTTTAACACTTCTTTCTTTGATCCGGTAGGAGGCGGGGACCCTATATTGTTCCAACATTTATTT
PHY1_000000418	species	Ircinia variabilis	1	Opisthokonta	Metazoa	Porifera	Demospongiae	Dictyoceratida	Irciniidae	Ircinia	Ircinia variabilis	'HE591459'	468559	GCTATCTGGCGGCATGGGGCATTCCGGGCCATGTGTGGATATGGCCATTTTTAGTTTGCATTTGGCGGGCATATCTTCTATCTTGGGGGCGATTAATTTCATTAGTACTATTTTTAATATGCGGGCGCCGGGAATAAGTTGAACTCGACTGCCTTTGTTTGTATGATCTATTTTAGTTACGGTGTTTTTATTATTATTGTCATTACCAGTATTGGCCGGGGGGATAACTATGTTATTAACTGATCGGAATTTTAACACTTCTTTCTTTGATCCGGTAGGAGGCGGGGACCCTATATTGTTCCAACATTTATTT
PHY1_000007975	species	Irvinea ardreana	1	Archaeplastida	Rhodophyta	Rhodophyta	Florideophyceae	Rhodymeniales	Rhodymeniaceae	Irvinea	Irvinea ardreana	'DBCOI_000000069'	81611	GCTTAGTTCTATACAAAGCCACTCTGGCGGAGCAGTTGATTTAGCTATATTTAGTCTTCATGTTTCCGGAGCTTCCTCTATATTAGGAGCCATTAATTTTATTTCAACAATTATTAATATGCGCAATTCTGGTCAAAGCATGTATAGAATGCCTCTATTTGTGTGATCGATATTTGTAACTGCGTTTTTACTTTTGTTAGCTGTTCCTGTATTAGCAGGAGCAATTACAATGCTTTTAACTGATCGAAATTTTAATACATCTTTTTTTGATCCAGCGGGTGGAGGAGATCCTATACTGTATCAACATTTATTT
PHY1_000338049	species	Isozoanthus sulcatus	0.971246006	Opisthokonta	Metazoa	Cnidaria	Anthozoa	Zoantharia	Parazoanthidae	Isozoanthus	Isozoanthus sulcatus	'GBCI1514-13'	798147	TTTATCTGGTATACAAGCCCACTCAGGAGGTGCTGTCGACATGGCCATCTTTAGCCTTCATCTAGCTGGTGTCTCTTCTATTTTAGGGGCTATTAATTTTATTACGACTATATTAAATATGAGGGCGCCAGGGATAACCATGGACCGATTGCCCCTATTTGTGTGGTCCATATTAATTACAGCCTTTTTATTGTTACTAAGTTTACCCGTATTAGCGGGTGGCATTACAATGCTGCTCACGGATAGAAACTTCAATACTACTTTCTTTGACCCGGCAGGGGGTGGGGACCCGATCTTATTCCAACATTTGTTT
PHY1_000220016	species	Isozoanthus sulcatus	0.977635783	Opisthokonta	Metazoa	Cnidaria	Anthozoa	Zoantharia	Parazoanthidae	Isozoanthus	Isozoanthus sulcatus	'GBCI1514-13'	798147	TTTATCTGGTATACAAGCCCACTCAGGAGGTGCTGTCGACATGGCCATCTTTAGCCTTCATCTAGCTGGTGTCTCTTCAATACTGGGTGCTATGAATTTTATTACGACTATATTAAATATGAGGGCGCCAGGGATAACCATGGACCGATTGCCCCTATTTGTGTGGTCCATATTAATTACAGCCTTTTTATTGTTACTAAGTTTACCCGTATTAGCGGGTGGCATTACAATGCTGCTCACGGATAGAAACTTCAATACTACTTTCTTTGACCCGGCAGGGGGTGGGGACCCGATCTTATTCCAACATTTGTTT
PHY1_000369908	species	Isozoanthus sulcatus	0.980830671	Opisthokonta	Metazoa	Cnidaria	Anthozoa	Zoantharia	Parazoanthidae	Isozoanthus	Isozoanthus sulcatus	'GBCI1514-13'	798147	TTTATCTGGTATACAAGCCCACTCAGGAGGTGCTGTCGACATGGCCATCTTTAGCCTTCATCTAGCTGGTGTCTCTTCAATATTAGGTGCGATGAATTTTATAACTACTATAATAAATATGAGGGCGCCAGGGATAACCATGGACCGATTGCCCCTATTTGTGTGGTCCATATTAATTACAGCCTTTTTATTGTTACTAAGTTTACCCGTATTAGCGGGTGGCATTACAATGCTGCTCACGGATAGAAACTTCAATACTACTTTCTTTGACCCGGCAGGGGGTGGGGACCCGATCTTATTCCAACATTTGTTT
PHY2_000023101	species	Isozoanthus sulcatus	0.984025559	Opisthokonta	Metazoa	Cnidaria	Anthozoa	Zoantharia	Parazoanthidae	Isozoanthus	Isozoanthus sulcatus	'GBCI1514-13'	798147	TTTATCTGGTATACAAGCCCACTCAGGAGGTGCTGTCGACATGGCCATCTTTAGCCTTCATCTAGCTGGTGTCTCTTCAATATTAGGTGCGATGAATTTTATTACGACTATATTAAATATGAGGGCGCCAGGGATAACCATGGACCGATTGCCCCTATTTGTGTGGTCCATATTAATTACAGCCTTTTTATTGTTACTAAGTTTACCCGTATTAGCGGGTGGCATTACAATGCTGCTCACGGATAGAAACTTCAATACTACTTTCTTTGACCCGGCAGGGGGTGGGGACCCGATCTTATTCCAACATTTATTT
PHY1_000000353	species	Isozoanthus sulcatus	0.987220447	Opisthokonta	Metazoa	Cnidaria	Anthozoa	Zoantharia	Parazoanthidae	Isozoanthus	Isozoanthus sulcatus	'GBCI1514-13'	798147	TTTATCTGGTATACAAGCCCACTCAGGAGGTGCTGTCGACATGGCCATCTTTAGCCTTCATCTAGCTGGTGTCTCTTCAATATTAGGTGCGATGAATTTTATTACGACTATATTAAATATGAGGGCGCCAGGGATAACCATGGACCGATTGCCCCTATTTGTGTGGTCCATATTAATTACAGCCTTTTTATTGTTACTAAGTTTACCCGTATTAGCGGGTGGCATTACAATGCTGCTCACGGATAGAAACTTCAATACTACTTTCTTTGACCCGGCAGGGGGTGGGGACCCGATCTTATTCCAACATTTGTTT
PHY1_000320172	species	Isozoanthus sulcatus	0.993610224	Opisthokonta	Metazoa	Cnidaria	Anthozoa	Zoantharia	Parazoanthidae	Isozoanthus	Isozoanthus sulcatus	'GBCI1514-13'	798147	TTTATCTGGTATACAAGCCCACTCAGGCGGTGCTGTCGACATGGCCATCTTTAGCCTTCATCTAGCTGGTGTCTCTTCAATATTAGGTGCGATGAATTTTATTACCACTATATTAAATATGAGGGCACCAGGGATAACCATGGACCGATTGCCCCTATTTGTGTGGTCTATATTAATTACAGCCTTTTTATTGTTACTAAGTTTACCCGTATTAGCGGGTGGCATTACAATGCTGCTCACGGATAGAAACTTCAATACTACTTTCTTTGACCCGGCAGGGGGTGGGGACCCGATCTTATTCCAACATTTGTTT
PHY1_000008481	species	Isozoanthus sulcatus	0.996805112	Opisthokonta	Metazoa	Cnidaria	Anthozoa	Zoantharia	Parazoanthidae	Isozoanthus	Isozoanthus sulcatus	'GBCI1514-13'	798147	TTTATCTGGTATACAAGCCCACTCAGGAGGTGCAGTCGACATGGCCATCTTTAGCCTACATCTAGCTGGTGTCTCTTCAATATTAGGTGCGATGAATTTTATTACCACTATATTAAATATGAGGGCACCAGGGATAACCATGGACCGATTGCCCCTATTTGTGTGGTCTATATTAATTACAGCCTTTTTATTGTTACTAAGTTTACCCGTATTAGCGGGTGGCATTACAATGCTGCTCACGGATAGAAACTTCAATACTACTTTCTTTGACCCGGCAGGGGGTGGGGACCCGATCTTATTCCAACATTTGTTT
PHY1_000053046	species	Isozoanthus sulcatus	0.996805112	Opisthokonta	Metazoa	Cnidaria	Anthozoa	Zoantharia	Parazoanthidae	Isozoanthus	Isozoanthus sulcatus	'GBCI1514-13'	798147	TTTATCTGGTATACAAGCCCACTCAGGAGGTGCTGTCGACATGGCCATCTTTAGCCTTCATCTAGCTGGTGTCTCTTCAATATTAGGTGCGATGAATTTTATTACCACTATATTAAATATGAGGGCACCAGGGATAACCATGGACCGATTGCCCCTATTTGTGTGGTCTATATTAATTACAGCCTTTTTATTGTTACTAAGTTTACCCGTATTAGCGGGTGGCATTACAATGCTGCTCACGGATAGAAACTTCAATACTACTTTCTTTGACCCGGCAGGGGGTGGGGACCCGATCTTATTCCAACATTTGTTT
PHY1_000017587	species	Isozoanthus sulcatus	1	Opisthokonta	Metazoa	Cnidaria	Anthozoa	Zoantharia	Parazoanthidae	Isozoanthus	Isozoanthus sulcatus	'GBCI1514-13'	798147	TTTATCTGGTATACAAGCCCACTCAGGAGGTGCAGTCGACATGGCCATCTTTAGCCTTCATCTAGCTGGTGTCTCTTCAATATTAGGTGCGATGAATTTTATTACCACTATATTAAATATGAGGGCACCAGGGATAACCATGGACCGATTGCCCCTATTTGTGTGGTCTATATTAATTACAGCCTTTTTATTGTTACTAAGTTTACCCGTATTAGCGGGTGGCATTACAATGCTGCTCACGGATAGAAACTTCAATACTACTTTCTTTGACCCGGCAGGGGGTGGGGACCCGATCTTATTCCAACATTTGTTT
PHY1_000097266	species	Jania sp.1MX.BOLD AAU4609	0.952076677	Archaeplastida	Rhodophyta	Rhodophyta	Florideophyceae	Corallinales	Corallinaceae	Jania	Jania sp.1MX.BOLD AAU4609	'GRHOD422-10'	10000041	TTTAAGTTCTATTCAAAGTCATTCAGGAGGAGCTGTTGATTTAGCTATTTTTAGTTTGCATATAGCAGGTGCATCTTCAATTTTAGGAGCTGTTAATTTTATATCTACAATTTTAAATATGCGAAATCCTGGACAAAGTATGTATAGAATACCATTATTTGTTTGATCTATTCTTATTACAGCAGTTTTATTATTGTTAGCGGTCCCAGTATTAGCAGGTGCTATAACAATGCTATTAACAGATAGAAATTTCAATACTTCTTTTTTTGATCCAGCAGGAGGAGGAGATCCTATTTTATATCAACATTTATTT
PHY1_000028280	species	Jania sp.1MX.BOLD AAU4609	0.955271565	Archaeplastida	Rhodophyta	Rhodophyta	Florideophyceae	Corallinales	Corallinaceae	Jania	Jania sp.1MX.BOLD AAU4609	'GRHOD422-10'	10000041	TTTAAGTTCTATTCAAAGTCATTCAGGAGGAGCTGTTGATTTAGCTATTTTTAGTTTGCATATAGCAGGTGCATCTTCAATTTTAGGAGCTGTTAATTTTATATCTACAATTTTAAATATGCGAAATCCTGGACAAAGTATGTATAGAATACCATTATTTGTTTGATCTATTCTTATTACAGCAGTTTTATTATTGTTAGCGGTCCCAGTATTAGCAGGTGCTATAACAATGCTATTAACAGATAGAAATTTTAATACTTCTTTTTTTGATCCAGCAGGAGGAGGAGATCCTATTTTATATCAACATTTATTT
PHY1_000100096	species	Jassa slatteryi	0.993610224	Opisthokonta	Metazoa	Arthropoda	Malacostraca	Amphipoda	Ischyroceridae	Jassa	Jassa slatteryi	'GBCMA1636-09'	429038	TTTAAGAAGTAATGTTGGACACCCTGGAGGTGCAGTTGACCTAGCTATCTTTTCTTTACATCTAGCAGGAGCTTCTTCAATTTTAGGGGCAATCAACTTTATTTCTACAATTATCAATATACGACCCTCGGGGATAACAATAGACCGAATACCTTTGTTTGTATGGTCTGTGTTTATCACAGCTATTTTATTGTTACTTTCTCTTCCCGTTCTAGCAGGAGCTATTACAATACTTTTAACAGATCGAAATCTTAACACATCCTTTTTTGATCCATTAGGAGGAGGGGATCCTATTCTCTACCAACACTTATTT
PHY1_000068932	species	Jassa slatteryi	0.996805112	Opisthokonta	Metazoa	Arthropoda	Malacostraca	Amphipoda	Ischyroceridae	Jassa	Jassa slatteryi	'GBCMA1640-09'	429038	TTTAAGAAGTAATCTTGGACACCCTGGAGGTGCAGTTGACCTAGCTATCTTTTCTTTACATCTAGCAGGAGCTTCTTCAATTTTAGGGGCAATCAACTTTATTTCTACAATTATCAATATACGACCCTCGGGGATAACAATAGACCGAATACCTTTGTTTGTATGGTCTGTGTTTATCACAGCTATTTTATTATTACTTTCTCTTCCCGTTCTAGCAGGAGCTATTACAATACTTTTAACAGATCGAAATCTTAACACATCCTTTTTCGATCCATTAGGAGGAGGAGATCCTATTCTCTACCAACACTTATTT
PHY1_000025969	species	Jassa slatteryi	1	Opisthokonta	Metazoa	Arthropoda	Malacostraca	Amphipoda	Ischyroceridae	Jassa	Jassa slatteryi	'GBCMA1640-09'	429038	TTTAAGAAGTAATGTTGGACACCCTGGAGGTGCAGTTGACCTAGCTATCTTTTCTTTACATCTAGCAGGAGCTTCTTCAATTTTAGGGGCAATCAACTTTATTTCTACAATTATCAATATACGACCCTCGGGGATAACAATAGACCGAATACCTTTGTTTGTATGGTCTGTGTTTATCACAGCTATTTTATTATTACTTTCTCTTCCCGTTCTAGCAGGAGCTATTACAATACTTTTAACAGATCGAAATCTTAACACATCCTTTTTCGATCCATTAGGAGGAGGAGATCCTATTCTCTACCAACACTTATTT
PHY1_000088714	species	Jassa slatteryi	1	Opisthokonta	Metazoa	Arthropoda	Malacostraca	Amphipoda	Ischyroceridae	Jassa	Jassa slatteryi	'GBCMA1636-09'	429038	TTTAAGAAGTAATGTTGGACACCCTGGAGGTGCAGTTGACCTAGCTATCTTTTCTTTACATCTAGCAGGAGCTTCTTCAATTTTAGGGGCAATCAACTTTATTTCTACAATTATCAATATACGACCCTCGGGGATAACAATAGACCGAATACCTTTGTTTGTATGGTCTGTGTTTATCACAGCTATTTTATTGTTACTTTCTCTTCCCGTTCTAGCAGGAGCTATTACAATACTTTTAACAGATCGAAATCTTAACACATCCTTTTTTGATCCCTTAGGAGGAGGAGATCCTATTCTCTACCAACACTTATTT
PHY1_000024427	species	Kuckuckia spinosa	0.980830671	Chromalveolata	Stramenopiles	Ochrophyta	Phaeophyceae	Ectocarpales	Ectocarpaceae	Kuckuckia	Kuckuckia spinosa	'DBCOI_000000274'	133511	ATTAAGCGGGATTCAAGCTCACTCGGGTCCCTCTGTAGATTTAGCTATATTTAGTCTCCATTTATCAGGAGCGGCTTCTATCTTAGGGGCTATAAATTTTATTACAACCATCTTTAATATGCGTGCTCCTGGTATGACTATGGATCGATTGCCTCTTTTTGTATGGTCTGTTTTAATTACAGCTTTTTTATTGTTATTATCTCTTCCTGTTTTAGCTGGTGGTATTACAATGTTATTGACTGATAGAAATTTTAATACTACTTTTTTTGATCCTGCCGGTGGAGGAGATCCAGTGTTATACCAACATTTATTT
PHY1_000411829	species	Kuckuckia spinosa	0.996805112	Chromalveolata	Stramenopiles	Ochrophyta	Phaeophyceae	Ectocarpales	Ectocarpaceae	Kuckuckia	Kuckuckia spinosa	'DBCOI_000000273'	133511	ATTAAGTGGAATTCAAGCTAATTCGGGTCCTTCTGTGGATTTAGCTATATTTAGCCTTCACTTATCAGGTGCAGCTTCTATTTTAGGGGCTATAAATTTTATTACAACCATTTTTAACATGCGTGCTCCTGGTATGACTATGGACCGATTGCCTCTTTTTGTGTGGTCTGTTTTAATTACAGCCTTCTTGTTGTTATTATCTCTTCCTGTCTTAGCTGGTGGTATTACAATGTTATTAACTGATAGAAATTTTAATACTACTTTTTTTGATCCGGCAGGCGGAGGGGATCCAGTATTATACCAACACTTATTT
PHY1_000035229	species	Kuckuckia spinosa	1	Chromalveolata	Stramenopiles	Ochrophyta	Phaeophyceae	Ectocarpales	Ectocarpaceae	Kuckuckia	Kuckuckia spinosa	'DBCOI_000000273'	133511	ATTAAGTGGAATTCAAGCTCATTCGGGTCCTTCTGTGGATTTAGCTATATTTAGCCTTCACTTATCAGGTGCAGCTTCTATTTTAGGGGCTATAAATTTTATTACAACCATTTTTAACATGCGTGCTCCTGGTATGACTATGGACCGATTGCCTCTTTTTGTGTGGTCTGTTTTAATTACAGCCTTCTTGTTGTTATTATCTCTTCCTGTCTTAGCTGGTGGTATTACAATGTTATTAACTGATAGAAATTTTAATACTACTTTTTTTGATCCGGCAGGCGGAGGGGATCCAGTATTATACCAACACTTATTT
PHY1_000255727	species	Kuckuckia spinosa	1	Chromalveolata	Stramenopiles	Ochrophyta	Phaeophyceae	Ectocarpales	Ectocarpaceae	Kuckuckia	Kuckuckia spinosa	'DBCOI_000000274'	133511	ATTAAGCGGGATTCAAGCTCACTCGGGTCCCTCTGTGGATTTAGCTATATTTAGTCTCCATTTATCAGGAGCGGCTTCTATTTTAGGGGCTATAAATTTTATTACAACTATCTTTAATATGCGTGCTCCTGGTATGACTATGGATCGATTGCCTCTTTTTGTATGGTCTGTTTTGATTACAGCTTTTTTATTATTATTATCTCTTCCTGTTTTAGCTGGTGGTATTACAATGTTATTAACTGATAGAAATTTTAATACTACTTTTTTTGATCCTGCCGGTGGAGGAGATCCAGTGTTATACCAACATTTATTT
PHY1_000102479	species	Laomedea calceolifera	0.952229299	Opisthokonta	Metazoa	Cnidaria	Hydrozoa	Leptothecata	Campanulariidae	Laomedea	Laomedea calceolifera	'GBCI0419-06'	314523	TCTATCAGGGCCTCAAACCCATTCAGGAGGATCTGTTGATATGGCAATATTTAGTTTACATTGTGCAGGTGCTTCATCTATTATGGGAGCAATAAATTTTATCACCACTATATTTAATATGAGAGCACCTGGGTTAAGTTTAGATAAATTACCACTATTTGTTTGATCTGTTTTAATTACAGCATTTTTATTATTATTATCCTTACCTGTATTAGCTGGTGTAATAACTATGTTATTAACCGATAGAAATTTTAATACAACATTTTTTGACCCTGCAGGAGGAGGTGATCCAGTATTGTACCAACATTTATTC
PHY1_000012728	species	Laomedea calceolifera	0.955414013	Opisthokonta	Metazoa	Cnidaria	Hydrozoa	Leptothecata	Campanulariidae	Laomedea	Laomedea calceolifera	'GBCI0419-06'	314523	TCTATCAGGGCCTCAAACCCATTCAGGAGGATCTGTTGATATGGCAATATTTAGTTTACATTGTGCAGGTGCTTCATCTATTATGGGAGCAATAAATTTTATCACCACTATATTTAATATGAGAGCACCTGGGTTAAGTTTAGATAAATTACCACTATTTGTTTGATCTGTTTTAATTACAGCATTTTTATTATTATTATCCTTACCTGTATTAGCTGGTGCAATAACTATGTTATTAACCGATAGAAATTTTAATACAACATTTTTTGACCCTGCAGGAGGAGGTGATCCAGTATTGTACCAACATTTATTC
PHY1_000053170	species	Laomedea calceolifera	0.955414013	Opisthokonta	Metazoa	Cnidaria	Hydrozoa	Leptothecata	Campanulariidae	Laomedea	Laomedea calceolifera	'GBCI0419-06'	314523	TCTATCAGGGCCTCAAACCCATTCAGGAGGATCTGTTGATATCGCAATATTTAGTTTACATTGTGCAGGTGCTTCATCTATTATGGGAGCAATAAATTTTATTACCACTATATTTAATATGAGAGCACCTGGGTTAAGTTTAGATAAATTACCACTATTTGTTTGATCTGTTTTAATTACAGCATTTTTATTATTATTATCCTTACCTGTATTAGCTGGTGCAATAACTATGTTATTAACCGATAGAAATTTTAATACAACATTTTTTGACCCTGCAGGAGGAGGTGATCCAGTATTGTACCAACATTTATTC
PHY1_000003828	species	Laomedea calceolifera	0.958598726	Opisthokonta	Metazoa	Cnidaria	Hydrozoa	Leptothecata	Campanulariidae	Laomedea	Laomedea calceolifera	'GBCI0419-06'	314523	TCTATCAGGGCCTCAAACCCATTCAGGAGGATCTGTTGATATGGCAATATTTAGTTTACATTGTGCAGGTGCTTCATCTATTATGGGAGCAATAAATTTTATTACCACTATATTTAATATGAGAGCACCTGGGTTAAGTTTAGATAAATTACCACTATTTGTTTGATCTGTTTTAATTACAGCATTTTTATTATTATTATCCTTACCTGTATTAGCTGGTGCAATAACTATGTTATTAACCGATAGAAATTTTAATACAACATTTTTTGACCCTGCAGGAGGAGGTGATCCAGTATTGTACCAACATTTATTC
PHY1_000004510	species	Laurencia obtusa	0.977635783	Archaeplastida	Rhodophyta	Rhodophyta	Florideophyceae	Ceramiales	Rhodomelaceae	Laurencia	Laurencia obtusa	'DBCOI_000000017'	137763	TTTAAGTTCTATACAAAGTCATTCAGGAGCTTCAGTTGATTTAGCTATTTTTAGTTTACATTTATCAGGAGCTTCATCTATTTTAGGTGCAGTTAACTTTATTTCTACAATTTTAAATATGCGTAACCCTGGACAAACATTTTATAGAATTCCTTTATTTGTTTGATCAATTTTTGTAACTGCCTTTTTATTACTATTAGCAGTTCCTGTTTTAGCAGGAGCAATAACTATGTTATTAACTGATAGAAATTTTAATACTTCTTTTTTTGACCCATCAGGAGGAGGTGATCCTATTTTATACCAACATTTATTT
PHY1_000015597	species	Laurencia obtusa	0.980830671	Archaeplastida	Rhodophyta	Rhodophyta	Florideophyceae	Ceramiales	Rhodomelaceae	Laurencia	Laurencia obtusa	'DBCOI_000000017'	137763	TTTAAGTTCTATACAAAGTCATTCAGGAGCTTCAGTTGATTTAGCTATTTTTAGTTTACATTTATCAGGAGCTTCATCTATTTTAGGTGCAGTTAACTTTATTTCTACAATTTTAAATATGCGTAACCCTGGACAAACATTTTACAGAATTCCTTTATTTGTTTGATCAATTTTTGTAACTGCCTTTTTATTACTATTAGCAGTTCCTGTTTTAGCAGGAGCAATAACTATGTTATTAACTGATAGGAATTTTAATACTTCTTTTTTTGATCCATCAGGAGGAGGTGATCCTATTTTATACCAACATTTATTT
PHY1_000009720	species	Laurencia obtusa	0.984025559	Archaeplastida	Rhodophyta	Rhodophyta	Florideophyceae	Ceramiales	Rhodomelaceae	Laurencia	Laurencia obtusa	'DBCOI_000000017'	137763	TTTAAGTTCTATACAAAGTCATTCAGGAGCTTCAGTTGATTTAGCTATTTTTAGTTTACATTTATCAGGAGCTTCATCTATTTTAGGTGCAGTTAACTTTATTTCTACAATTTTAAATATGCGTAACCCTGGACAAACATTTTACAGAATTCCTTTATTTGTTTGATCAATTTTTGTAACTGCCTTTTTATTACTATTAGCAGTTCCTGTTTTAGCAGGAGCAATAACTATGTTATTAACTGATAGAAATTTTAATACTTCTTTTTTTGATCCATCAGGAGGAGGTGATCCTATTTTATACCAACATTTATTT
PHY1_000033454	species	Laurencia obtusa	0.990415335	Archaeplastida	Rhodophyta	Rhodophyta	Florideophyceae	Ceramiales	Rhodomelaceae	Laurencia	Laurencia obtusa	'DBCOI_000000017'	137763	TTTAAGTTCTATACAAAGTCATTCAGGAGCTTCAGTTGATTTAGCTATTTTTAGTTTACATTTATCAGGAGCTTCATCTATTTTAGGTGCAGTTAACTTTATTTCTACAATTTTAAATATGCGTAACCCTGGACAAACATTTTACAGAATTCCTTTATTTGTTTGATCAATTTTTGTAACTGCCTTTTTATTATTATTAGCAGTTCCTGTTTTAGCAGGAGCAATAACTATGTTATTAACTGATAGAAATTTTAATACTTCTTTTTTTGACCCATCAGGAGGAGGTGATCCTATTCTATATCAACATTTATTT
PHY1_000358223	species	Laurencia obtusa	0.99044586	Archaeplastida	Rhodophyta	Rhodophyta	Florideophyceae	Ceramiales	Rhodomelaceae	Laurencia	Laurencia obtusa	'DBCOI_000000017'	137763	TTTAAGTTCTATACAAAGTCATTCAGGAGCTTCAGTTGATTTAGCTATTTTTAGTTTACATTTATCAGGAGCTTCATCTATTTTAGGTGCAGTTAACTTTATTTCTACAATTTTAAATATGCGTAACCCTGGACAAACATTTTACAGAATTCCTTTATTTGTTTGATCAATTTTTGTAACTGCTTTTTTATTATTATTAGCAGTTCCTGTTTTAGCAGGAGCAATAACTATGTTATTAACTGATAGAAATTTTAATACTTCTTTTTTTGATCCATCAGGAGGAGGTGATCCTATATTATATCAACATTTATTT
PHY1_000024176	species	Laurencia obtusa	0.993610224	Archaeplastida	Rhodophyta	Rhodophyta	Florideophyceae	Ceramiales	Rhodomelaceae	Laurencia	Laurencia obtusa	'DBCOI_000000017'	137763	TTTAAGTTCTATACAAAGTCATTCAGGAGCTTCAGTTGATTTAGCTATTTTTAGTTTACATTTATCAGGAGCTTCATCTATTTTAGGTGCAGTTAACTTTATTTCTACAATTTTAAATATGCGTAACCCTGGACAAACATTTTACAGAATTCCTTTATTTGTTTGATCAATTTTTGTAACTGCTTTTTTATTATTATTAGCAGTTCCTGTTTTAGCAGGAGCAATAACTATGTTATTAACTGATAGAAATTTTAATACTTCTTTTTTTGACCCATCAGGAGGAGGTGATCCTATTCTATATCAACATTTATTT
PHY1_000047327	species	Laurencia obtusa	0.996805112	Archaeplastida	Rhodophyta	Rhodophyta	Florideophyceae	Ceramiales	Rhodomelaceae	Laurencia	Laurencia obtusa	'DBCOI_000000017'	137763	TTTAAGTTCTATACAAAGTCATTCAGGAGCTTCAGTTGATTTAGCTATTTTTAGTTTACATTTATCAGGAGCTTCATCTATTTTAGGTGCAGTTAACTTTATTTCTACAATTTTAAATATGCGTAACCCTGGACAAACATTTTACAGAATTCCTTTATTTGTTTGATCAATTTTTGTAACTGCTTTTTTATTATTATTAGCAGTTCCTGTTTTAGCAGGAGCAATAACTATGTTATTAACTGATAGAAATTTTAATACTTCTTTTTTTGATCCATCAGGAGGAGGTGATCCTATTCTATATCAACATTTATTT
PHY1_000143937	species	Leathesia marina	1	Chromalveolata	Stramenopiles	Ochrophyta	Phaeophyceae	Ectocarpales	Chordariaceae	Leathesia	Leathesia marina	'DBCOI_000000276'	1053873	ATTAAGTGGTATTCAAGCCCATTCAGGTCCATCAGTTGATTTAGCCATTTTTAGTTTGCATTTATCGGGTGCGGCTTCTATTTTAGGAGCCATTAACTTCATAACTACTATCTTTAACATGCGTGCCCCTGGTATGACAATGGATAGGCTACCTCTTTTTGTTTGGTCTGTTTTAATAACAGCATTTCTACTCTTGTTATCTCTTCCTGTTTTAGCTGGAGGTATTACGATGCTTTTAACTGATAGAAATTTCAATACAACCTTCTTTGATCCTGCTGGTGGCGGTGATCCTGTATTATACCAACATTTATTT
PHY1_000215424	species	Leodice harassii	0.987220447	Opisthokonta	Metazoa	Annelida	Polychaeta	Eunicida	Eunicidae	Leodice	Leodice harassii	'GQ497535'	271760	CCTATCAAGAAATATTACCCACGCTGGTCCATCCGTAGACCTAGCAATCTTTTCACTACACCTAGCAGGTGTCTCTTCCATTCTCGGCGCAACCAACTTTATTACCACGATATTTAACATACGCTGAGAAGGAATACGAGTAGAACGAATTCCCCTTTTTGTATGAGCAGTAGTTATTACAACAGTACTTCTCCTCCTTTCCCTACCAGTTCTAGCCGGAGCCCTTACCATGCTCCTAACAGACCGAAACCTAAATACAGCCTTCTTCGATGCAGCGGGAGGGGGTGACCCCATCCTTTACCAGCACCTATTC
PHY1_000005741	species	Leodice harassii	0.996805112	Opisthokonta	Metazoa	Annelida	Polychaeta	Eunicida	Eunicidae	Leodice	Leodice harassii	'GQ497535'	271760	CCTGTCAAGAAATATTGCCCACGCTGGTCCATCCGTAGACCTAGCAATCTTTTCACTACACCTAGCAGGTGTCTCTTCCATTCTCGGCGCAATCAACTTTATTACCACGATATTTAACATACGCTGAGAAGGAATACGAGTAGAACGAATTCCCCTTTTTGTATGAGCAGTAGTTATTACAACAGTACTTCTCCTCCTTTCCCTACCAGTTCTAGCCGGAGCCCTTACCATGCTCCTAACAGACCGAAACCTAAATACAGCCTTCTTCGATGCAGCGGGAGGGGGTGACCCCATCCTTTACCAGCACCTATTC
PHY1_000006752	species	Lepidonotus clava	0.996805112	Opisthokonta	Metazoa	Annelida	Polychaeta	Phyllodocida	Polynoidae	Lepidonotus	Lepidonotus clava	'DBCOI_000000085'	1210411	TCTAGCCAGAAATATTGCTCATGCAGGCCCCTCCGTAGACTTAGCTATTTTCTCACTTCATATTGCAGGTGTATCCTCTATTCTTGGAGCATTAAATTTTATTACTACAGTAATCAACATACGATATAAAGGACTCCGTCTTGAACGAGTCCCTTTGTTTGTTTGAGCTGCAAAAATCACTGCCATTCTCCTCCTTCTTTCCCTTCCCGTTCTTGCCGGAGCTATTACTATACTTCTTACAGACCGTAATTTAAACACAACCTTCTTTGACCCTGCAGGGGGAGGAGACCCAGTTTTATACCAACATCTATTC
PHY1_000031955	species	Lepidonotus clava	1	Opisthokonta	Metazoa	Annelida	Polychaeta	Phyllodocida	Polynoidae	Lepidonotus	Lepidonotus clava	'DBCOI_000000085'	1210411	TCTAGCCAGAAATATTGCTCATGCAGGCCCCTCCGTAGACTTAGCTATTTTCTCACTTCATATTGCAGGTGTATCCTCTATTCTTGGAGCATTAAATTTTATTACTACAGTAATCAACATACGATATAAAGGACTCCGTCTTGAACGAGTCCCTTTGTTTGTTTGAGCTGCAAAAATCACTGCCATTCTCCTCCTTCTTTCCCTTCCCGTTCTTGCCGGAGCTATTACTATACTTCTTACAGACCGTAATTTAAACACAGCCTTCTTTGACCCTGCAGGGGGAGGAGACCCAGTTTTATACCAACATCTATTC
PHY1_000036910	species	Lepidopleurus cajetanus	0.980830671	Opisthokonta	Metazoa	Mollusca	Polyplacophora	Neoloricata	Lepidopleuridae	Lepidopleurus	Lepidopleurus cajetanus	'GBMIN7157-12'	120438	CTTAGCTGGAAATCTCTCACATTCTGGTGGTGCTGTAGATTTAGCTATTTTTTCTTTACATCTAGCAGGGGCATCGTCTATTTTAGGTGCAGCAAATTTTATTGCTACTGTAATTAATATGCGGGTTCGAGGGATAATTCTCGAGCGAGTTCCACTTTTTGTTTGATCTGTAAAAATTACAGCAATTTTATTACTCTTATCTCTTCCTGTACTTGCCGGAGCTATTACAATATTACTTACAGATCGAAATTTTAATACATCTTTTTTTGATCCGGCAGGAGGAGGGGACCCGATTTTATATCAGCATTTATTT
PHY1_000293453	species	Lepidopleurus cajetanus	0.980830671	Opisthokonta	Metazoa	Mollusca	Polyplacophora	Neoloricata	Lepidopleuridae	Lepidopleurus	Lepidopleurus cajetanus	'GBMIN7157-12'	120438	CTTAGCTGGAAATCTCTCTCATTCTGGTGGTGCTGTAGATTTAGCTATTTTTTCTTTACATCTAGCAGGGGCATCGTCTATTTTAGGTGCAGCAAATTTTATTGCTACTGTAGTTAATATGCGGGTTCGAGGGATAATTCTTGAGCGAGTTCCACTTTTTGTTTGATCTGTAAAAATTACAGCAATTTTATTACTCTTATCTCTTCCTGTACTTGCCGGAGCTATTACAATATTACTTACAGATCGAAATTTTAATACATCTTTTTTTGATCCGGCAGGAGGAGGGGACCCAATTTTATATCAGCATTTATTT
PHY1_000101650	species	Lepidopleurus cajetanus	0.987220447	Opisthokonta	Metazoa	Mollusca	Polyplacophora	Neoloricata	Lepidopleuridae	Lepidopleurus	Lepidopleurus cajetanus	'GBMIN7157-12'	120438	CTTAGCTGGAAATCTCTCTCATTCTGGTGGTGCTGTAGATTTAGCTATTTTTTCTTTACATCTAGCAGGGGCATCGTCTATTTTAGGTGCAGCAAATTTTATTGCTACTGTAGTTAATATGCGGGTTCGAGGGATAATTCTCGAGCGAGTTCCACTTTTTGTTTGATCTGTAAAAATTACAGCAATTTTATTACTCTTATCTCTTCCTGTACTTGCCGGAGCTATTACAATATTACTTACAGATCGAAATTTTAATACATCTTTTTTTGATCCGGCAGGGGGAGGGGATCCGATTTTATATCAGCATTTATTT
PHY1_000324441	species	Lepidopleurus cajetanus	0.987220447	Opisthokonta	Metazoa	Mollusca	Polyplacophora	Neoloricata	Lepidopleuridae	Lepidopleurus	Lepidopleurus cajetanus	'GBMIN7157-12'	120438	CTTAGCTGGAAATCTCTCTCATTCTGGTGGTGCTGTAGATTTAGCTATTTTTTCTTTACATCTAGCAGGGGCATCGTCTATTTTAGGTGCAGCAAATTTTATTGCTACTGTAGTTAATATGCGGGTTCGAGGGATAATTCTTGAGCGAGTTCCACTTTTTGTTTGATCTGTAAAAATTACAGCAATTTTATTACTCTTATCTCTTCCTGTACTTGCCGGAGCTATTACAATATTACTTACAGATCGAAATTTTAATACATCTTTTTTTGATCCGGCAGGAGGAGGGGATCCGATTTTATATCAGCATTTATTT
PHY1_000183133	species	Lepidopleurus cajetanus	0.987220447	Opisthokonta	Metazoa	Mollusca	Polyplacophora	Neoloricata	Lepidopleuridae	Lepidopleurus	Lepidopleurus cajetanus	'GBMIN7157-12'	120438	CTTAGCTGGAAATCTCTCTCATTCTGGTGGTGCTGTAGATTTAGCTATTTTTTCTTTACATCTAGCAGGGGCATCGTCTATTTTAGGTGCAGCAAATTTTATTGCTACTGTAGCTAATATGCGGGTTCGAGGGATAATTCTCGAGCGAGTTCCACTTTTTGTTTGATCTGTAAAAATTACAGCAATTTTATTACTCTTATCTCTTCCTGTACTTGCCGGAGCTATTACAATATTACTTACAGATCGAAATTTTAATACATCTTTTTTTGATCCGGCAGGAGGAGGGGATCCGATTTTATATCAGCATTTATTT
PHY1_000162870	species	Lepidopleurus cajetanus	0.990415335	Opisthokonta	Metazoa	Mollusca	Polyplacophora	Neoloricata	Lepidopleuridae	Lepidopleurus	Lepidopleurus cajetanus	'GBMIN7157-12'	120438	CTTAGCTGGAAATCTCTCTCATTCTGGTGGTGCTGTAGATTTAGCTATTTTTTCTTTACATCTAGCAGGGGCATCGTCTATTTTAGGTGCAGTAAATTTTATTGCTACTGTAGTTAATATGCGGGTTCGAGGGATAATTCTTGAGCGAGTTCCACTTTTTGTTTGATCTGTAAAAATTACAGCAATTTTATTACTCTTATCTCTTCCTGTACTTGCCGGAGCTATTACAATATTACTTACAGATCGAAATTTTAATACATCTTTTTTTGATCCGGCAGGAGGAGGGGATCCGATTTTATATCAGCATTTATTT
PHY1_000062975	species	Lepidopleurus cajetanus	0.990415335	Opisthokonta	Metazoa	Mollusca	Polyplacophora	Neoloricata	Lepidopleuridae	Lepidopleurus	Lepidopleurus cajetanus	'GBMIN7157-12'	120438	CTTAGCTGGAAATCTCTCCCATTCTGGCGGTGCTGTAGATTTAGCTATTTTTTCTTTACATCTAGCAGGGGCATCGTCTATTTTAGGTGCAGCAAATTTTATTGCTACTGTAGTTAATATGCGGGTTCGAGGGATAATTCTCGAGCGAGTTCCACTTTTTGTTTGATCTGTAAAAATTACAGCAATTTTATTACTCTTATCTCTTCCTGTACTTGCCGGAGCTATTACAATATTACTTACAGATCGAAATTTTAATACATCTTTTTTTGATCCGGCAGGAGGAGGGGATCCGATTTTATATCAGCATTTATTT
PHY1_000306528	species	Lepidopleurus cajetanus	0.990415335	Opisthokonta	Metazoa	Mollusca	Polyplacophora	Neoloricata	Lepidopleuridae	Lepidopleurus	Lepidopleurus cajetanus	'GBMIN7157-12'	120438	CTTAGCTGGAAATCTCTCTCATTCTGGTGGTGCTGTAGATTTAGCTATTTTTTCTTTACATCTAGCAGGGGCATCGTCTATTTTAGGTGCAGCAAATTTTATTGCTACTGTAGTTAATATGCGGGTTCGAGGGATAATTCTCGAGCGAGTTCCACTTTTTGTTTGATCTGTAAAAATTACAGCAATTTTATTACTCTTATCTCTTCCTGTACTTGCCGGAGCTATTACAATATTACTTACAGATCGAAATTTTAATACATCTTTTTTTGATCCGGCAGGAGGAGGGGATCCGATTTTATATCAGCATTTATTT
PHY1_000396317	species	Lepidopleurus cajetanus	0.990415335	Opisthokonta	Metazoa	Mollusca	Polyplacophora	Neoloricata	Lepidopleuridae	Lepidopleurus	Lepidopleurus cajetanus	'GBMIN7157-12'	120438	CTTAGCTGGAAATCTCTCTCATTCTGGCGGTGCTGTAGATTTAGCTATTTTTTCTTTACATCTAGCAGGGGCATCGTCTATTTTAGGTGCAGCAAATTTTATTGCTACTGTAGTTAATATGCGGGTTCGAGGGATAATTCTCGAGCGAGTTCCACTTTTTGTTTGATCTGTAAAAATTACAGCAATTTTATTACTCTTATCTCTTCCTGTACTTGCCGGAGCTATTACAATATTACTTACAGATCGAAATTTTAATACATCTTTTTTTGATCCGGCAGGGGGAGGGGATCCGATTTTATATCAGCATTTATTT
PHY1_000155290	species	Lepidopleurus cajetanus	0.990415335	Opisthokonta	Metazoa	Mollusca	Polyplacophora	Neoloricata	Lepidopleuridae	Lepidopleurus	Lepidopleurus cajetanus	'GBMIN7157-12'	120438	CTTAGCTGGAAATCTCTCTCATTCTGGCGGCGCTGTAGATTTAGCTATTTTTTCTTTACATCTAGCAGGGGCATCGTCTATTTTAGGTGCAGCAAATTTTATTGCTACTGTAGTTAATATGCGGGTTCGAGGGATAATTCTCGAGCGAGTTCCACTTTTTGTTTGATCTGTAAAAATTACAGCAATTTTATTACTCTTATCTCTTCCTGTACTTGCCGGAGCTATTACAATATTACTTACAGATCGAAATTTTAATACATCTTTTTTTGATCCGGCAGGAGGAGGGGATCCGATTTTATATCAGCATTTATTT
PHY1_000002298	species	Lepidopleurus cajetanus	0.993610224	Opisthokonta	Metazoa	Mollusca	Polyplacophora	Neoloricata	Lepidopleuridae	Lepidopleurus	Lepidopleurus cajetanus	'GBMIN7157-12'	120438	CTTAGCTGGAAATCTCTCTCATTCTGGCGGTGCTGTAGATTTAGCTATTTTTTCTTTACATCTAGCAGGGGCATCGTCTATTTTAGGTGCAGCAAATTTTATTGCTACTGTAGTTAATATGCGGGTTCGAGGGATAATTCTCGAGCGAGTTCCACTTTTTGTTTGATCTGTAAAAATTACAGCAATTTTATTACTCTTATCTCTTCCTGTACTTGCCGGAGCTATTACAATATTACTTACAGATCGAAATTTTAATACATCTTTTTTTGATCCGGCAGGAGGAGGGGATCCGATTTTATATCAGCATTTATTT
PHY1_000198673	species	Lepidopleurus cajetanus	0.993610224	Opisthokonta	Metazoa	Mollusca	Polyplacophora	Neoloricata	Lepidopleuridae	Lepidopleurus	Lepidopleurus cajetanus	'GBMIN7157-12'	120438	CTTAGCTGGGAATCTGTCTCATTCTGGCGGTGCTGTAGATTTAGCTATTTTTTCTTTACATCTAGCAGGGGCATCGTCTATTTTAGGTGCAGCAAATTTTATTGCTACTGTAGTTAATATGCGGGTTCGAGGGATAATTCTCGAGCGAGTTCCACTTTTTGTTTGATCTGTAAAAATTACAGCAATTTTATTACTCTTATCTCTTCCTGTACTTGCCGGAGCTATTACAATATTACTTACAGATCGAAATTTTAATACATCTTTTTTTGATCCGGCAGGAGGAGGGGATCCGATTTTATATCAGCATTTATTT
PHY1_000180238	species	Leptochelia dubia	0.952229299	Opisthokonta	Metazoa	Arthropoda	Malacostraca	Tanaidacea	Leptocheliidae	Leptochelia	Leptochelia dubia	'DBCOI_000000125'	160505	TTTAACAGGTATTAATTTTAATCAATCTATTTCAAGAGATTTAGGAATTTTTTCTTTACATTTAGCTGGTATTTCTTCTATTGCTGGAGCAATTAACTTTATAAGAACTTTTTTTTCTTTTTCTAGAATTAGTTCATTTCTTGAAGAAGTATCTTTATTTAGATGATCTGTTTTTTTAACTTCTATTTTATTATTACTTTCTTTACCAGTCTTGGCTGGAGCATTAACAATACTTTTAACTGATCGAAATTTTAATACATCATTTTTTGATCCTTTAGGTGGAGGAGATCCAGTTCTTTATCAACATTTATTT
PHY1_000250315	species	Leptochelia dubia	0.952229299	Opisthokonta	Metazoa	Arthropoda	Malacostraca	Tanaidacea	Leptocheliidae	Leptochelia	Leptochelia dubia	'DBCOI_000000125'	160505	TTTAACAGGTATTAATTTTAATCAATCTATTTCAAGAGATTTAGGAATTTTTTCTTTACATTTAGCTGGTATTTCTTCTATTGCTGGAGCAATTAATTTTATAAGAACTTTTTTTTCTTTTTCTAGAATTAGTTCATTTCTTGAAGAAGTATCTTTATTTAGATGATCTGTTTTTTTAACTTCTATTTTATTATTACTTTCTTTACCAGTCTTGGCTGGAGCATTAACAATACTTTTAACTGATCGAAATTTTAATACATCATTTTTTGATCCTCTAGGTGGAGGAGATCCAGTTCTTTATCAACATTTATTT
PHY1_000310463	species	Leptochelia dubia	1	Opisthokonta	Metazoa	Arthropoda	Malacostraca	Tanaidacea	Leptocheliidae	Leptochelia	Leptochelia dubia	'DBCOI_000000125'	160505	TTTAACAGGAATTAATTTTAATCAATCTATTTCAAGAGATTTAGGAATTTTTTCTTTACATTTAGCTGGTATTTCTTCTATTGCTGGAGCAATTAATTTTATAAGGACTTTTTTTTCTTTTTCTAGGATTAGTTCATTTCTTGAAGAAGTATCTCTATTTAGATGATCTGTTTTTTTAACTTCTATTTTATTATTACTTTCTTTACCAGTTTTAGCTGGAGCATTAACAATATTATTGACTGATCGAAATTTTAACACTTCTTTTTTTGATCCTTTGGGTGGGGGAGATCCAGTTCTTTATCAACATTTATTT
PHY1_000260160	species	Liagora distenta	1	Archaeplastida	Rhodophyta	Rhodophyta	Florideophyceae	Nemaliales	Liagoraceae	Liagora	Liagora distenta	'REDEU062-09'	935653	TTTAAGTTCTATACAAAGTCATTCAGGGGGAGCTGTTGATTTAGCAATTTTTAGCTTGCACTTATCAGGAGCAGCTTCTATATTAGGAGCAATAAATTTTATATCTACGATATTAAATATGAGAAACCCTGGACAAAGTATGTACCGAATGCCATTATTTGTATGGTCTATATTCGTAACTGCTTTTCTATTACTTTTGGCGGTACCAGTACTTGCAGGCGCAATCACAATGTTATTAACTGACCGAAACTTTAATACTTCATTTTTTGACCCTGCAGGCGGAGGTGACCCTGTACTATACCAACATTTATTT
PHY1_000204872	species	Liebmannia leveillei	0.996805112	Chromalveolata	Stramenopiles	Ochrophyta	Phaeophyceae	Ectocarpales	Chordariaceae	Liebmannia	Liebmannia leveillei	'DBCOI_000000265'	1535355	TTTAAGTGGTATTCAGGCTCATTCAGGTCCTTCAGTTGATTTAGCCATTTTCAGTTTGCATTTATCTGGAGCAGCTTCTATTTTAGGGGCTATTAATTTTATTACTACTATCTTTAATATGCGTGCTCCAGGTATGACTATGGACAGGTTACCTCTTTTTGTTTGGTCGGTACTAATAACAGCCTTTTTACTTTTGTTATCTCTTCCTGTTTTAGCTGGAGGTATTACAATGCTTTTAACTGATAGAAATTTTAATACTACTTTTTTTGACCCTGCTGGTGGTGGTGATCCTGTATTGTATCAACACTTATTT
PHY1_000030969	species	Liebmannia leveillei	0.996805112	Chromalveolata	Stramenopiles	Ochrophyta	Phaeophyceae	Ectocarpales	Chordariaceae	Liebmannia	Liebmannia leveillei	'DBCOI_000000265'	1535355	TTTAAGTGGTATTCAGGCTCATTCAGGTCCTTCAGTTGATTTAGCTATTTTTAGTTTGCATTTATCTGGAGCAGCTTCTATTTTAGGGGCTATTAATTTTATTACTACTATCTTTAATATGCGTGCTCCAGGTATGACTATGGACAGGTTACCTCTTTTTGTTTGGTCGGTACTAATAACAGCCTTTTTACTTTTGTTATCTCTTCCTGTTTTAGCTGGAGGTATTACAATGCTTTTAACTGATAGAAATTTTAATACTACTTTTTTTGACCCTGCTGGTGGTGGTGATCCTGTATTGTATCAACACTTATTT
PHY1_000252548	species	Liebmannia leveillei	0.996805112	Chromalveolata	Stramenopiles	Ochrophyta	Phaeophyceae	Ectocarpales	Chordariaceae	Liebmannia	Liebmannia leveillei	'DBCOI_000000265'	1535355	TTTAAGTGGTATTCAGGCTCATTCAGGTCCTTCAGTTGATTTAGCCATTTTTAGTTTGCATTTATCTGGAGCAGCTTCTATTTTAGGGGCTATTAATTTTATTACTACTATCTTTAATATGCGTGCTCCAGGTATGACTATGGACAGGTTACCTCTTTTTGTTTGGTCGGTACTAATAACAGCCTTTTTACTTTTGTTATCTCTTCCTGTTTTAGCTGGAGGTATTACAATGCTTTTAACTGATAGAAATTTTAACACTACTTTTTTTGACCCTGCTGGTGGTGGTGATCCTGTATTGTATCAACACTTATTT
PHY1_000065347	species	Liebmannia leveillei	0.996805112	Chromalveolata	Stramenopiles	Ochrophyta	Phaeophyceae	Ectocarpales	Chordariaceae	Liebmannia	Liebmannia leveillei	'DBCOI_000000265'	1535355	TTTAAGTGGTATTCAGGCTCATTCAGGTCCTTCAGTTGATTTAGCCATTTTTAGTTTGCATTTATCTGGAGCAGCTTCTATTTTAGGGGCTATTAATTTTATTACTACTATCTTTAATATGCGTGCTCCAGGTATGACTATGGACAGGTTACCTCTTTTTGTTTGGTCGGTACTAATAACAGCCTTTTTACTTTTGTTATCCCTTCCTGTTTTAGCTGGAGGTATTACAATGCTTTTAACTGATAGAAATTTTAATACTACTTTTTTTGACCCTGCTGGTGGTGGTGATCCTGTATTGTATCAACACTTATTT
PHY1_000037667	species	Liebmannia leveillei	1	Chromalveolata	Stramenopiles	Ochrophyta	Phaeophyceae	Ectocarpales	Chordariaceae	Liebmannia	Liebmannia leveillei	'DBCOI_000000265'	1535355	TTTAAGTGGTATTCAGGCTCATTCAGGTCCTTCAGTTGATTTAGCCATTTTTAGTTTGCATTTATCTGGAGCAGCTTCTATTTTAGGGGCTATTAATTTTATTACTACTATCTTTAATATGCGTGCTCCAGGTATGACTATGGACAGGTTACCTCTTTTTGTTTGGTCGGTACTAATAACAGCCTTTTTACTTTTGTTATCTCTTCCTGTTTTAGCTGGAGGTATTACAATGCTTTTAACTGATAGAAATTTTAATACTACTTTTTTTGACCCTGCTGGTGGTGGTGATCCTGTATTGTATCAACACTTATTT
PHY1_000325644	species	Lima lima	0.98089172	Opisthokonta	Metazoa	Mollusca	Bivalvia	Limoida	Limidae	Lima	Lima lima	'GBMLB0378-06'	102305	TCTTTCAGGATTGACGGGGGATTGGAGAGCCTGTGTTGATTATACCATTGTTTCCCTTCATTTAGCCGGTTTGTCGTCTATGAGGGGAGCCATTAATTTTATGACTACCCTGTACATAAGTCGGCCAGATGCTATAATTGGGGAGCGAATTCCGCTATATGGGTGGTCTATTGTGGTTACTGGGGTTTTGTTGTTGATTTCTGTTCCTGTGTTAGCCGGTGCGCTGACAATGTTGTTAACGGATCGCCACATAAACACTTCATTTTTTGTTCCTGAGGGTGGTGGAGATCCCATTTTATACCAGCATTTGTTT
PHY1_000258141	species	Lima lima	0.98089172	Opisthokonta	Metazoa	Mollusca	Bivalvia	Limoida	Limidae	Lima	Lima lima	'GBMLB0378-06'	102305	TCTTTCAGGATTGACGGGGGATTGGAGAGCCTGTGTTGATTATACCATTGTTTCCCTTCATCTAGCCGGTTTGTCGTCTATGAGGGGAGCCATTAATTTTATGACTACCCTGTACATAAGTCGGCCAGATGCTATAATTGGGGAGCGAATTCCGCTATATGGGTGGTCTATTGTGGTTACTGGGGTTTTGTTGTTGATTTCTGTTCCTGTGTTAGCCGGTGCGCTGACAATGTTGTTAACGGATCGCCACATAAACACCTCATTTTTTGTTCCTGAGGGTGGTGGAGATCCCATTTTATACCAGCATTTGTTT
PHY1_000353556	species	Lima lima	0.984076433	Opisthokonta	Metazoa	Mollusca	Bivalvia	Limoida	Limidae	Lima	Lima lima	'GBMLB0378-06'	102305	TCTTTCAGGATTGACGGGGGATTGGAGAGCCTGTGTTGATTATACCATTGTTTCCCTTCATCTAGCCGGTTTGTCGTCTATGAGGGGAGCCATTAATTTTATGACTACCCTGTACATAAGTCGGCCAGATGCTATAATTGGGGAGCGAATTCCGCTATATGGGTGGTCTATTGTGGTTACTGGGGTTTTGTTGTTGATTTCTGTTCCTGTGTTAGCCGGTGCGCTGACAATGTTGTTAACGGATCGCCACATAAACACTTCATTTTTTGTTCCTGAGGGTGGTGGAGATCCCATTTTATACCAGCATTTGTTT
PHY1_000251806	species	Lima lima	0.984076433	Opisthokonta	Metazoa	Mollusca	Bivalvia	Limoida	Limidae	Lima	Lima lima	'GBMLB0378-06'	102305	TCTTTCAGGATTGACGGGGGATTGGAGAGCCTGTGTTGATTATACCATTGTTTCCCTTCATCTAGCCGGTTTGTCGTCTATGAGGGGAGCCATTAATTTTATGACTACCTTGTACATAAGTCGGCCAGATGCTATAATTGGGGAGCGAATTCCACTATATGGGTGGTCTATTGTGGTTACTGGGGTTTTGTTGTTGATTTCTGTTCCTGTGTTAGCCGGTGCGCTGACAATGTTGTTAACGGATCGCCACATAAACACTTCATTTTTTGTTCCTGAGGGTGGTGGAGATCCCATTTTATACCAGCATTTGTTT
PHY1_000192959	species	Lima lima	0.984076433	Opisthokonta	Metazoa	Mollusca	Bivalvia	Limoida	Limidae	Lima	Lima lima	'GBMLB0378-06'	102305	TCTTTCAGGATTGACGGGGGATTGGAGAGCCTGTGTTGATTATACCATTGTTTCCCTTCATCTAGCCGGTTTGTCGTCTATGAGGGGAGCCATTAATTTTATGACTACCCTGTACATAAGTCGGCCAGATGCTATAATTGGGGAGCGAATTCCACTATATGGGTGGTCTATTGTGGTTACTGGGGTTTTGTTGTTGATTTCTGTTCCTGTGTTAGCCGGTGCGCTGACAATGTTGTTAACGGATCGCCACATAAACACTTCATTTTTTGTTCCTGAGGGTGGTGGAGACCCCATTTTATACCAGCATTTGTTT
PHY1_000331061	species	Lima lima	0.984076433	Opisthokonta	Metazoa	Mollusca	Bivalvia	Limoida	Limidae	Lima	Lima lima	'GBMLB0378-06'	102305	TCTTTCAGGATTGACGGGGGATTGGAGAGCCTGTGTTGATTATACCATTGTTTCCCTTCATCTAGCCGGTTTGTCGTCTATGAGGGGAGCCATTAATTTTATGACTACCCTGTACATAAGTCGGCCAGATGCTATAATTGGGGAGCGAATTCCACTATATGGGTGGTCTATTGTGGTTACTGGGGTTTTGTTGTTGATTTCTGTTCCTGTGTTAGCCGGTGCGCTGACAATGTTGTTAACGGATCGCCACATAAACACCTCATTTTTTGTTCCTGAGGGTGGTGGAGATCCCATTTTATACCAGCATTTGTTT
PHY1_000221526	species	Lima lima	0.984076433	Opisthokonta	Metazoa	Mollusca	Bivalvia	Limoida	Limidae	Lima	Lima lima	'GBMLB0378-06'	102305	TCTTTCAGGATTGACGGGGGATTGGAGAGCCTGTGTTGATTATACCATTGTTTCCCTTCATCTAGCCGGTTTGTCGTCTATGAGGGGAGCCATTAATTTTATGACTACCCTGTACATAAGTCGGCCAGATGCTATAATTGGGGAGCGAATTCCACTATATGGGTGGTCTATTGTGGTTACTGGGGTTTTGTTGTTGATTTCTGTTCCTGTGTTAGCCGGTGCGCTGACAATGTTGTTAACGGATCGCCATATAAACACTTCATTTTTTGTTCCTGAGGGTGGTGGAGATCCCATTTTATACCAGCATTTGTTT
PHY1_000208091	species	Lima lima	0.987261146	Opisthokonta	Metazoa	Mollusca	Bivalvia	Limoida	Limidae	Lima	Lima lima	'GBMLB0378-06'	102305	TCTTTCAGGATTGACGGGGGATTGGAGAGCCTGTGTTGATTATACCATTGTTTCCCTTCATCTAGCCGGTTTGTCGTCTATGAGGGGAGCCATTAATTTTATGACTACCCTGTACATAAGTCGGCCAGATGCTATAATTGGGGAGCGAATTCCACTATATGGGTGGTCTATTGTGGTTACTGGGGTTTTGTTGTTGATTTCTGTTCCTGTGTTAGCCGGTGCGCTGACAATGTTGTTAACGGATCGCCACATAAACACTTCATTTTTTGTTCCTGAGGGTGGTGGAGATCCCATTTTATACCAGCATTTGTTT
PHY1_000369396	species	Lima lima	0.987261146	Opisthokonta	Metazoa	Mollusca	Bivalvia	Limoida	Limidae	Lima	Lima lima	'GBMLB0378-06'	102305	TCTTTCAGGATTGACGGGGGATTGGAGAGCCTGTGTTGATTATACCATTGTTTCCCTTCATCTAGCCGGTTTGTCGTCTATGAGGGGGGCCATTAATTTTATGACTACCCTGTACATAAGTCGGCCAGATGCTATAATTGGGGAGCGAATTCCACTATATGGGTGGTCTATTGTGGTTACTGGGGTTTTGTTGTTGATTTCTGTTCCTGTGTTAGCCGGTGCGCTGACAATGTTGTTAACGGATCGCCACATAAATACTTCATTTTTTGTTCCTGAGGGTGGCGGAGACCCCATTTTATACCAGCATTTGTTT
PHY1_000168249	species	Lima lima	0.987261146	Opisthokonta	Metazoa	Mollusca	Bivalvia	Limoida	Limidae	Lima	Lima lima	'GBMLB0378-06'	102305	TCTTTCAGGATTGACGGGGGATTGGAGAGCCTGTGTTGATTATACCATTGTTTCCCTTCATCTAGCCGGTTTGTCGTCTATGAGGGGGGCCATTAATTTTATGACTACCCTGTACATAAGTCGGCCAGATGCTATAATTGGGGAGCGAATTCCACTATATGGGTGGTCTATTGTGGTTACTGGGGTTTTGTTGTTGATTTCTGTTCCTGTGTTAGCCGGTGCGCTGACAATGTTGTTAACGGATCGCCACATAAACACTTCATTTTTTGTTCCTGAGGGTGGTGGAGATCCCATTTTATATCAGCATTTGTTT
PHY1_000083738	species	Lima lima	0.99044586	Opisthokonta	Metazoa	Mollusca	Bivalvia	Limoida	Limidae	Lima	Lima lima	'GBMLB0378-06'	102305	TCTTTCAGGGTTGACGGGGGATTGGAGAGCCTGTGTTGATTATACCATTGTTTCCCTTCATCTAGCCGGTTTGTCGTCTATGAGGGGAGCCATTAATTTTATGACTACCCTGTACATAAGTCGGCCAGATGCTATAATTGGGGAGCGAATTCCACTATATGGGTGGTCTATTGTGGTTACTGGGGTTTTGTTGTTGATTTCTGTTCCTGTGTTAGCCGGTGCGCTGACAATGTTGTTAACGGATCGCCACATAAACACTTCATTTTTTGTTCCTGAGGGTGGTGGAGATCCCATTTTATACCAGCATTTGTTT
PHY1_000053451	species	Lima lima	0.99044586	Opisthokonta	Metazoa	Mollusca	Bivalvia	Limoida	Limidae	Lima	Lima lima	'GBMLB0378-06'	102305	TCTTTCAGGATTGACGGGGGATTGGAGAGCCTGTGTTGATTATACCATTGTTTCCCTTCATCTAGCCGGTTTGTCGTCTATGAGGGGGGCCATTAATTTTATGACTACCCTGTACATAAGTCGGCCAGATGCTATAATTGGGGAGCGAATTCCACTATATGGGTGGTCTATTGTGGTTACTGGGGTTTTGTTGTTGATTTCTGTTCCTGTGTTAGCCGGTGCGCTGACAATGTTGTTAACGGATCGCCATATAAATACTTCATTTTTTGTTCCTGAGGGTGGTGGAGATCCCATTTTATACCAGCATTTGTTT
PHY1_000254752	species	Lima lima	0.993630573	Opisthokonta	Metazoa	Mollusca	Bivalvia	Limoida	Limidae	Lima	Lima lima	'GBMLB0378-06'	102305	TCTTTCAGGATTGACGGGGGATTGGAGAGCCTGTGTTGATTATACCATTGTTTCCCTTCATCTAGCCGGTTTGTCGTCTATGAGGGGGGCCATTAATTTTATGACTACCCTGTACATAAGTCGGCCAGATGCTATAATTGGGGAGCGAATTCCACTATATGGGTGGTCTATTGTGGTTACTGGGGTTTTGTTGTTGATTTCTGTTCCTGTGTTAGCCGGTGCGCTGACAATGTTGTTAACGGATCGCCACATAAATACTTCATTTTTTGTTCCTGAGGGTGGTGGAGATCCCATTTTATACCAGCATTTGTTT
PHY1_000282503	species	Lima lima	0.996815287	Opisthokonta	Metazoa	Mollusca	Bivalvia	Limoida	Limidae	Lima	Lima lima	'GBMLB0378-06'	102305	TCTTTCAGGGTTGACGGGGGATTGGAGAGCCTGTGTTGATTATACCATTGTTTCCCTTCATCTAGCCGGTTTGTCGTCTATGAGGGGGGCCATTAATTTTATGACTACCCTGTACATAAGTCGGCCAGATGCTATAATTGGGGAGCGAATTCCACTATATGGGTGGTCTATTGTGGTTACTGGGGTTTTGTTGTTGATTTCTGTTCCTGTGTTAGCCGGTGCGCTGACAATGTTGTTAACGGATCGCCACATAAATACTTCATTTTTTGTTCCTGAGGGTGGTGGAGATCCCATTTTATACCAGCATTTGTTT
PHY1_000121078	species	Limacina inflata	0.974440895	Correct_manually	Correct_manually	Correct_manually	Correct_manually	Pteropoda	Limacinidae	Limacina	Limacina inflata	'GBMLG12537-13'	649059	TCTTAGAGGCCCTATCGCCCACGCTGGTGGTGGTGTTGACCTTGCTATTTTCTCTTTACATCTTGCCGGTATTTCTTCAATTTTAGGGGCTGTAAATTTTATGACTACGGTCATTAATATACGAGCTCCCGGGATTATTTGAGAGCGGCTAAACCTATTTGTGTGATCTGTCTTTATTACGACGGTTCTCCTTCTTCTTTCTCTTCCTGTGCTAGCTGGGGCTATTACAATGCTTTTAACGGATCGAAACTTTAACACAACGTTTTTTGATCCTACAGGGGGTGGTGATCCAATTCTATACCAACACCTATTC
PHY1_000198038	species	Limacina inflata	0.980830671	Correct_manually	Correct_manually	Correct_manually	Correct_manually	Pteropoda	Limacinidae	Limacina	Limacina inflata	'GBMLG12540-13'	649059	TCTTAGAGGCCCTATCGCCCACGCTGGTGGTGGTGTTGATCTTGCTATTTTCTCTTTACATCTTGCCGGTATTTCCTCTATTTTAGGAGCTGTAAATTTCATGACTACGGTCATTAATATACGAGCTCCCGGGATTATTTGAGAGCGGCTAAACCTATTTGTGTGATCTGTCTTTATTACGACGGTTCTCCTTCTTCTATCTCTTCCTGTACTAGCTGGGGCTATTACAATGCTTTTAACGGATCGAAACTTTAATACAACGTTTTTTGATCCAACAGGGGGTGGTGATCCAATCTTATATCAACACCTATTC
PHY1_000044183	species	Limacina inflata	0.987220447	Correct_manually	Correct_manually	Correct_manually	Correct_manually	Pteropoda	Limacinidae	Limacina	Limacina inflata	'GBMLG12540-13'	649059	TCTTAGAGGCCCTATCGCCCACGCTGGTGGCGGTGTTGACCTTGCTATTTTCTCTTTACATCTTGCCGGTATTTCCTCTATTTTAGGGGCTGTAAATTTCATGACTACGGTCATTAATATACGAGCTCCCGGGATTATCTGAGAGCGGCTAAACCTATTTGTGTGATCTGTCTTTATTACGACGGTCCTCCTTCTTCTTTCTCTTCCTGTACTAGCTGGGGCTATTACAATGCTTTTAACGGATCGAAACTTTAATACAACGTTTTTTGATCCAACAGGGGGTGGGGATCCAATCCTATATCAACACCTATTC
PHY1_000170233	species	Limacina inflata	0.987220447	Correct_manually	Correct_manually	Correct_manually	Correct_manually	Pteropoda	Limacinidae	Limacina	Limacina inflata	'GBMLG12540-13'	649059	TCTTAGAGGCCCTATCGCCCACGCTGGTGGTGGTGTTGACCTTGCTATTTTCTCTTTACATCTTGCCGGTATTTCCTCCATTTTAGGGGCTGTAAATTTCATGACTACGGTCATTAATATACGAGCTCCCGGGATTATTTGAGAGCGGCTAAACCTATTTGTGTGATCTGTTTTTATTACGACGGTCCTCCTTCTTCTTTCTCTTCCTGTACTAGCTGGGGCTATTACAATGCTTTTAACGGATCGAAACTTTAATACAACGTTTTTTGATCCAACAGGGGGTGGGGATCCAATCCTATATCAACACCTATTC
PHY1_000247063	species	Limacina inflata	0.987220447	Correct_manually	Correct_manually	Correct_manually	Correct_manually	Pteropoda	Limacinidae	Limacina	Limacina inflata	'GBMLG12540-13'	649059	TCTTAGAGGCCCTATCGCCCACGCTGGTGGTGGTGTTGACCTTGCTATTTTCTCTTTACATCTTGCCGGTATTTCCTCTATTTTAGGGGCTGTAAATTTTATGACTACGGTCATTAATATACGAGCTCCCGGGATTATCTGAGAGCGGCTAAACCTATTTGTGTGATCTGTCTTTATTACGACGGTCCTCCTTCTTCTTTCTCTTCCTGTACTAGCTGGGGCTATTACAATGCTTTTAACGGATCGAAACTTTAATACAACGTTTTTTGATCCAACAGGGGGTGGGGATCCAATCCTATATCAACACCTATTC
PHY1_000148915	species	Limacina inflata	0.987220447	Correct_manually	Correct_manually	Correct_manually	Correct_manually	Pteropoda	Limacinidae	Limacina	Limacina inflata	'GBMLG12540-13'	649059	TCTTAGAGGCCCTATCGCCCACGCTGGTGGTGGTGTTGATCTTGCTATTTTCTCTTTACATCTTGCCGGTATTTCCTCTATTTTAGGGGCTGTAAATTTCATGACTACGGTCATTAATATACGAGCTCCCGGGATTATTTGAGAGCGGCTAAACCTATTTGTGTGATCTGTCTTTATTACGACGGTCCTCCTTCTTCTTTCTCTTCCTGTACTAGCTGGGGCTATTACAATGCTTTTAACGGATCGAAACTTTAATACAACGTTTTTTGATCCAACAGGGGGTGGAGATCCAATCCTATATCAACACCTATTC
PHY1_000158198	species	Limacina inflata	0.987220447	Correct_manually	Correct_manually	Correct_manually	Correct_manually	Pteropoda	Limacinidae	Limacina	Limacina inflata	'GBMLG12540-13'	649059	TCTTAGAGGCCCTATCGCCCACGCTGGTGGTGGTGTTGACCTTGCTATTTTCTCTTTACATCTTGCCGGTATTTCCTCTATTTTAGGGGCTGTAAATTTCATGACTACGGTCATTAATATACGAGCTCCCGGGATTATTTGAGAGCGGCTAAACCTGTTTGTTTGATCTGTCTTTATTACGACGGTCCTCCTTCTTCTTTCTCTTCCTGTACTAGCTGGGGCTATTACAATGCTTTTAACGGATCGAAACTTTAATACAACGTTTTTTGACCCAACAGGGGGTGGGGATCCAATTCTATATCAACACCTATTC
PHY1_000383977	species	Limacina inflata	0.987220447	Correct_manually	Correct_manually	Correct_manually	Correct_manually	Pteropoda	Limacinidae	Limacina	Limacina inflata	'GBMLG12537-13'	649059	TCTTAGAGGCCCTATTGCCCACGCTGGTGGTGGTGTTGACCTTGCTATTTTCTCTTTACATCTTGCCGGTATTTCTTCTATTTTAGGGGCTGTAAATTTCATGACTACGGTCATTAATATACGAGCTCCCGGGATTATTTGAGAGCGGCTAAACCTATTTGTGTGATCTGTCTTTATTACGACGGTTCTCCTTCTTCTTTCTCTTCCTGTACTAGCTGGGGCTATTACAATGCTTTTAACGGATCGAAACTTTAATACAACGTTTTTTGACCCTACAGGGGGTGGTGACCCAATCCTGTACCAACATCTATTC
PHY1_000289104	species	Limacina inflata	0.987220447	Correct_manually	Correct_manually	Correct_manually	Correct_manually	Pteropoda	Limacinidae	Limacina	Limacina inflata	'GBMLG12540-13'	649059	TCTTAGAGGCCCTATCGCCCACGCTGGTGGTGGTGTTGACCTTGCTATTTTCTCTTTACATCTTGCCGGTATTTCCTCTATTTTAGGGGCTGTAAATTTCATGACTACGGTCATTAATATACGAGCTCCCGGGATTATTTGAGAGCGGCTAAACCTGTTTGTGTGATCTGTCTTTATTACGACGGTCCTCCTTCTTCTTTCTCTTCCTGTACTAGCTGGGGCTATTACAATGCTTTTAACGGATCGAAACTTTAATACAACGTTTTTTGATCCAACAGGGGGTGGGGATCCAATCCTATATCAACACTTATTC
PHY1_000041650	species	Limacina inflata	0.987220447	Correct_manually	Correct_manually	Correct_manually	Correct_manually	Pteropoda	Limacinidae	Limacina	Limacina inflata	'GBMLG12540-13'	649059	TCTTAGAGGCCCTATCGCCCACGCTGGTGGTGGTGTCGACCTTGCTATTTTCTCTTTACATCTTGCCGGTATTTCCTCTATTTTAGGGGCTGTAAATTTCATGACTACGGTCATTAATATACGAGCTCCCGGGATTATTTGAGAGCGGCTAAACCTATTTGTGTGATCTGTCTTTATTACGACGGTCCTCCTTCTTCTTTCTCTTCCTGTACTAGCTGGGGCTATTACAATGCTTTTAACGGATCGAAACTTTAATACAACGTTTTTCGATCCAACAGGGGGTGGGGATCCAATCCTATATCAACACCTATTC
PHY1_000400813	species	Limacina inflata	0.990415335	Correct_manually	Correct_manually	Correct_manually	Correct_manually	Pteropoda	Limacinidae	Limacina	Limacina inflata	'GBMLG12540-13'	649059	TCTTAGAGGCCCTATCGCCCACGCTGGTGGTGGTGTTGACCTTGCTATTTTCTCTTTACATCTTGCCGGTATTTCCTCTATTTTAGGGGCTGTAAATTTCATGACTACGGTCATTAATATACGAGCTCCCGGGATTATTTGAGAGCGGCTAAACCTATTTGTGTGATCTGTCTTTATTACGACGGTCCTCCTTCTTCTTTCTCTTCCTGTGCTAGCTGGGGCTATTACAATGCTTTTAACGGATCGAAACTTTAATACAACGTTTTTTGATCCAACAGGGGGTGGGGATCCAATCCTATATCAACACCTATTC
PHY1_000348534	species	Limacina inflata	0.990415335	Correct_manually	Correct_manually	Correct_manually	Correct_manually	Pteropoda	Limacinidae	Limacina	Limacina inflata	'GBMLG12540-13'	649059	TCTTAGAGGCCCTATTGCCCACGCTGGTGGTGGTGTTGACCTTGCTATTTTCTCTTTACATCTTGCCGGTATTTCCTCTATTTTAGGGGCTGTAAATTTCATGACTACGGTCATTAATATACGAGCTCCCGGGATTATTTGAGAGCGGCTAAACCTATTTGTGTGATCTGTCTTTATTACGACGGTTCTCCTTCTTCTTTCTCTTCCTGTACTAGCTGGGGCTATTACAATGCTTTTAACGGATCGAAACTTTAATACAACGTTTTTTGACCCAACAGGGGGTGGTGATCCAATCCTATACCAACACCTATTC
PHY1_000287249	species	Limacina inflata	0.993610224	Correct_manually	Correct_manually	Correct_manually	Correct_manually	Pteropoda	Limacinidae	Limacina	Limacina inflata	'GBMLG12537-13'	649059	TCTTAGAGGCCCTATTGCCCACGCTGGTGGTGGTGTTGACCTTGCTATTTTCTCTTTACATCTTGCCGGTATTTCTTCTATTTTAGGGGCTGTAAATTTCATGACTACGGTCATTAATATACGAGCTCCCGGGATTATTTGAGAGCGGCTAAACCTATTTGTGTGATCTGTCTTTATTACGACGGTTCTCCTTCTTCTTTCTCTTCCTGTACTAGCTGGGGCTATTACAATGCTTTTAACGGATCGAAACTTTAATACAACGTTTTTTGATCCTACAGGGGGTGGTGATCCAATCCTGTACCAACATCTATTC
PHY1_000062882	species	Limacina inflata	0.993610224	Correct_manually	Correct_manually	Correct_manually	Correct_manually	Pteropoda	Limacinidae	Limacina	Limacina inflata	'GBMLG12540-13'	649059	TCTTAGAGGCCCTATCGCCCACGCTGGTGGTGGTGTTGACCTTGCTATCTTCTCTTTACATCTTGCCGGTATTTCCTCTATTTTAGGGGCTGTAAATTTCATGACTACGGTCATTAATATACGAGCTCCCGGGATTATTTGAGAGCGGCTAAACCTATTTGTGTGATCTGTCTTTATTACGACGGTCCTCCTTCTTCTTTCTCTTCCTGTACTAGCTGGGGCTATTACAATGCTTTTAACGGATCGAAACTTTAATACAACGTTTTTTGACCCAACAGGGGGTGGGGATCCAATCCTATATCAACACCTATTC
PHY1_000108439	species	Limacina inflata	0.993610224	Correct_manually	Correct_manually	Correct_manually	Correct_manually	Pteropoda	Limacinidae	Limacina	Limacina inflata	'GBMLG12540-13'	649059	TCTTAGAGGCCCTATCGCCCACGCTGGTGGTGGTGTTGACCTTGCTATTTTCTCTTTACATCTTGCCGGTATTTCCTCTATTTTAGGGGCTGTAAATTTCATGACTACGGTCATTAATATACGAGCTCCCGGGATTATTTGAGAGCGGCTAAACCTATTTGTGTGATCTGTCTTTATTACGACGGTCCTCCTTCTTCTTTCTCTTCCTGTACTAGCTGGGGCTATTACAATGCTTTTAACGGATCGAAACTTTAATACAACGTTTTTTGATCCAACAGGGGGTGGGGATCCAATCCTATATCAACACCTATTC
PHY1_000364785	species	Limacina inflata	0.996805112	Correct_manually	Correct_manually	Correct_manually	Correct_manually	Pteropoda	Limacinidae	Limacina	Limacina inflata	'GBMLG12540-13'	649059	TCTTAGAGGCCCTATCGCCCACGCTGGTGGTGGTGTTGACCTTGCTATTTTCTCTTTACATCTTGCCGGTATCTCCTCTATTTTAGGGGCTGTAAATTTCATGACTACGGTCATTAATATACGAGCTCCCGGGATTATTTGAGAGCGGCTAAACCTATTTGTGTGATCTGTCTTTATTACGACGGTTCTCCTTCTTCTTTCTCTTCCTGTACTAGCTGGGGCTATTACAATGCTTTTAACGGATCGAAACTTTAATACAACGTTTTTTGACCCAACAGGGGGTGGGGATCCAATCCTATATCAACACCTATTC
PHY1_000335889	species	Limaria hians	0.952531646	Opisthokonta	Metazoa	Mollusca	Bivalvia	Limoida	Limidae	Limaria	Limaria hians	'GBMLB0379-06'	120439	TTTATCAGGGCTAACTGGAAGGTGAAGGTACAGGATCGATCTGACAATTTTCTCTCTTCACCTGGCAGGAATTTCTTCTATGTCTGGGGCTATTAATTTTTTAACTACTATATACAATTGTCGGCCTACTTTGATAAAGGGAGAGCGGGTTCCGTTATATCCGTGGGCTGCTATTGTTACTAGGATCTTATTGGTGGGGGCTATTCCTGTCCTTGCAGGGGCTTTGACTATGCTCTTGTTAGATCGGCACGTGAACAGAACCTTCTTTGATCCAGCGGGGGGTGGGGATCCTGTTTTATATCAACATTTGTTT
PHY1_000266184	species	Limaria hians	0.971428571	Opisthokonta	Metazoa	Mollusca	Bivalvia	Limoida	Limidae	Limaria	Limaria hians	'GBMLB0379-06'	120439	TTTATCAGGGCTAACTGGAAGGTGAAGGTACAGTATCGATCTGACAATTTTCTCTCTTCACCTGGCAGGAATTTCTTCTATGTCCGGGGCTATTAATTTTTTAACTACTATATACAATTGTCGGCCTACTTTGATAAAGGGAGAGCGGGTTCCGCTATATCCGTGGGCTGCTATTGTTACTAGGATCTTATTGGTGGGGGCTATTCCTGTCCTTGCAGGGGCTTTGACTATGCTCTTGTTAGATCGGCACGTGAACAGAACCTTCTTTGACCCAATTGGAGGGGGGGATCCTGTTTTGTTCCAGCATTTGTTC
PHY1_000353700	species	Limaria hians	0.971428571	Opisthokonta	Metazoa	Mollusca	Bivalvia	Limoida	Limidae	Limaria	Limaria hians	'GBMLB0379-06'	120439	TTTATCAGGGCTAACTGGAAGGTGAAGGTACAGGACCGATCTGACAATTTTCTCTCTTCACCTGGCAGGAATTTCTTCTATGTCTGGGGCTATTACTTTTTTAACTACTATATACAATTGTCGGCCTACTTTGATAAAGGGAGAGCGGGTTCCGCTATATCCGTGGGCTGCTATTGTTACTAGGATCTTATTGGTGGGGGCTATTCCTGTCCTTGCAGGGGCTTTGACTATGCTCTTGTTAGATCGGCACGTGAACAGAACCTTCTTTGACCCAATTGGAGGGGGGGATCCTGTTTTGTTCCAGCATTTGTTC
PHY1_000096630	species	Limaria hians	0.974603175	Opisthokonta	Metazoa	Mollusca	Bivalvia	Limoida	Limidae	Limaria	Limaria hians	'GBMLB0379-06'	120439	TTTATCAGGGCTAACTGGAAGGTGAAGGTACAGGATCGATCTGACAATTTTCTCTCTTCACCTGGCAGGAATTTCTTCTATGTCTGGGGCTATTAATTTTTTAACTACTATATACAATTGTCGGCCCACTTTGATAAAGGGAGAGCGGGTTCCGTTATATCCGTGGGCTGCTATTGTTACTAGGATCTTATTGGTGGGGGCTATTCCTGTCCTTGCAGGGGCTTTGACTATGCTCTTGTTAGATCGGCACGTGAACAGAACCTTCTTTGACCCAATTGGGGGGGGGGATCCTGTTTTGTTCCAGCATTTGTTC
PHY1_000339640	species	Limaria hians	0.974603175	Opisthokonta	Metazoa	Mollusca	Bivalvia	Limoida	Limidae	Limaria	Limaria hians	'GBMLB0379-06'	120439	TTTATCAGGGCTAACTGGAAGGTGAAGGTACAGGATTGATCTGACAATTTTCTCTCTTCACCTGGCAGGAATTTCTTCTATGTCTGGGGCTATTAATTTTTTAACTACTATATACAATTGTCGGCCCACTTTGATAAAGGGAGAGCGGGTTCCGTTATATCCGTGGGCTGCTATTGTTACTAGGATCTTATTGGTGGGGGCTATTCCTGTCCTTGCAGGGGCTTTGACTATGCTCTTGTTAGATCGGCACGTAAACAGAACCTTCTTTGACCCAATTGGGGGGGGGGATCCTGTTTTGTTCCAGCATTTGTTC
PHY1_000081808	species	Limaria hians	0.974603175	Opisthokonta	Metazoa	Mollusca	Bivalvia	Limoida	Limidae	Limaria	Limaria hians	'GBMLB0379-06'	120439	TTTATCAGGGCTAACTGGAAGGTGAAGGTACAGGATCGATCTGACAATTTTCTCTCTTCACCTGGCAGGAATTTCTTCTATGTCTGGGGCTATTAATTTTTTAACTACTATATACAATTGTCGGCCTACTTTGATAAAGGGAGAGCGGGTCCCGTTATATCCGTGGGCTGCTATTGTTACTAGGATCTTATTGGTGGGGGCTATTCCTGTCCTTGCAGGGGCTTTGACTATGCTCTTGTTAGATCGGCACGTGAACAGAACCTTCTTTGACCCAATTGGAGGGGGGGACCCTGTTTTGTTCCAGCATTTGTTC
PHY1_000231217	species	Limaria hians	0.974603175	Opisthokonta	Metazoa	Mollusca	Bivalvia	Limoida	Limidae	Limaria	Limaria hians	'GBMLB0379-06'	120439	TTTATCAGGGCTAACTGGAAGGTGAAGGTACAGGATTGATCTGACAATTTTCTCTCTTCACCTGGCAGGAATTTCTTCTATGTCTGGGGCTATTAATTTTTTAACTACTATATACAATTGTCGGCCTACTTTGATAAAGGGAGAGCGGGTTCCGTTATATCCGTGGGCTGCTATTGTTACTAGGATCTTATTGGTGGGGGCTATTCCTGTCCTTGCAGGGGCTTTGACTATGCTCTTGTTAGATCGGCACGTGAACAGAGCCTTCTTTGGCCCAATTGGAGGGGGGGACCCTGTTTTGTTCCAGCATTTGTTC
PHY1_000206909	species	Limaria hians	0.977777778	Opisthokonta	Metazoa	Mollusca	Bivalvia	Limoida	Limidae	Limaria	Limaria hians	'GBMLB0379-06'	120439	TCTATCAGGGCTAACTGGAAGGTGAAGGTACAGGATTGATCTCACAATTTTCTCTCTTCACCTGGCAGGAATTTCTTCTATGTCTGGGGCTATTAATTTTTTAACTACTATATACAATTGTCGGCCTACTTTGATAAAGGGAGAGCGGGTTCCGTTATATCCGTGGGCCGCTATTGTTACTAGGATCTTATTGGTGGGGGCTATCCCTGTCCTTGCAGGGGCTTTGACTATGCTCTTGTTAGATCGGCACGTGAACAGAACCTTCTTTGACCCAATTGGAGGGGGGGATCCTGTTTTGTTCCAGCATTTGTTC
PHY1_000179625	species	Limaria hians	0.977777778	Opisthokonta	Metazoa	Mollusca	Bivalvia	Limoida	Limidae	Limaria	Limaria hians	'GBMLB0379-06'	120439	TTTATCAGGGCTAACTGGAAGGTGAAGGTACAGGATTGATCTGACAATTTTCTCTCTTCACCTGGCAGGAATTTCTTCTATGTCTGGGGCTATTAATTTTTTAACTACTATATACAATTGTCGGCCCACTTTGATAAAGGGAGAGCGGGTTCCGTTATATCCGTGGGCTGCTATTGTTACTAGGATCTTATTGGTGGGGGCTATTCCTGTCCTTGCAGGGGCTTTGACTATGCTCTTGTTAGATCGGCACGTGAACAGAACCTTCTTTGACCCAATTGGGGGGGGGGATCCTGTTTTGTTCCAGCATTTGTTC
PHY1_000148076	species	Limaria hians	0.977777778	Opisthokonta	Metazoa	Mollusca	Bivalvia	Limoida	Limidae	Limaria	Limaria hians	'GBMLB0379-06'	120439	TTTATCAGGGCTAACTGGAAGGTGAAGGTACAGGATCGACCTGACAATTTTCTCTCTTCACCTGGCAGGAATTTCTTCTATGTCTGGGGCTATTAATTTTTTAACTACTATATACAATTGTCGGCCTACTTTGATAAAGGGAGAGCGGGTTCCGCTATATCCGTGGGCTGCTATTGTTACTAGGATCTTATTGGTGGGGGCCATTCCTGTCCTTGCAGGGGCTTTGACTATGCTCTTGTTAGATCGGCACGTGAACAGAACCTTCTTTGACCCAATTGGAGGGGGGGATCCTGTTTTGTTCCAGCATTTGTTC
PHY1_000001009	species	Limaria hians	0.977777778	Opisthokonta	Metazoa	Mollusca	Bivalvia	Limoida	Limidae	Limaria	Limaria hians	'GBMLB0379-06'	120439	TTTATCAGGGCTAACTGGAAGGTGAAGGTACAGGATCGATCTGACAATTTTCTCTCTTCACCTGGCAGGAATTTCTTCTATGTCTGGGGCTATTAATTTTTTAACTACTATATACAATTGTCGGCCTACTTTGATAAAGGGAGAGCGGGTTCCGCTATATCCGTGGGCTGCTATTGTTACTAGGATCTTATTGGTGGGGGCTATTCCTGTCCTTGCAGGGGCTTTGACTATGCTCTTGTTAGATCGGCACGTGAACAGAACCTTCTTTGACCCAATTGGAGGGGGGGATCCTGTTTTGTTCCAGCATTTGTTC
PHY1_000418942	species	Limaria hians	0.977777778	Opisthokonta	Metazoa	Mollusca	Bivalvia	Limoida	Limidae	Limaria	Limaria hians	'GBMLB0379-06'	120439	TTTATCAGGGCTAACTGGAAGGTGAAGGTACAGGATCGATCTGACAATTTTCTCTCTTCACCTGGCAGGAATTTCTTCTATGTCTGGGGCTATTAATTTTTTAACTACTATGTACAATTGTCGGCCTACTTTGATAAAGGGAGAGCGGGTTCCGCTATATCCGTGGGCTGCTATTGTTACTAGGATCTTATTGGTGGGGGCCATTCCTGTCCTTGCAGGGGCTTTGACTATGCTCTTGTTAGATCGGCACGTGAACAGAACCTTCTTTGACCCAATTGGAGGGGGGGATCCTGTTTTGTTCCAGCATTTGTTC
PHY2_000030760	species	Limaria hians	0.977777778	Opisthokonta	Metazoa	Mollusca	Bivalvia	Limoida	Limidae	Limaria	Limaria hians	'GBMLB0379-06'	120439	TTTATCAGGGCTAACTGGAAGGTGAAGGTACAGGATCGATCTGACAATTTTCTCTCTTCACCTGGCAGGAATTTCTTCTATGTCTGGGGCTATTAATTTTTTAACTACTATATACAATTGTCGGCCTACTTTGATAAAGGGAGAGCGGGTTCCGTTATATCCGTGGGCTGCTATTGTTACTAGGATCTTATTGGTTGGGGCTATTCCTGTCCTTGCAGGGGCTTTGACTATGCTCTTGTTAGATCGGCACGTGAACAGAACCTTCTTTGACCCAATTGGAGGGGGGGATCCTGTTTTGTTCCAGCATTTGTTC
PHY1_000079884	species	Limaria hians	0.977777778	Opisthokonta	Metazoa	Mollusca	Bivalvia	Limoida	Limidae	Limaria	Limaria hians	'GBMLB0379-06'	120439	TTTATCAGGGCTAACTGGAAGGTGAAGGTACAGGATCGATCTGACAATTTTCTCTCTTCACCTGGCAGGAATTTCTTCTATGTCTGGGGCTATTAATTTTTTAACTACTATATACAATTGTCGGCCTACTTTGATAAAGGGAGAGCGGGTTCCGTTATATCCGTGGGCTGCTATTGTTACTAGGATTTTATTGGTGGGGGCCATTCCTGTCCTTGCAGGGGCTTTGACTATGCTCTTGTTAGATCGGCACGTGAACAGAACCTTCTTCGACCCAATTGGAGGGGGGGATCCTGTTTTGTTCCAGCATTTGTTC
PHY1_000096298	species	Limaria hians	0.977777778	Opisthokonta	Metazoa	Mollusca	Bivalvia	Limoida	Limidae	Limaria	Limaria hians	'GBMLB0379-06'	120439	TTTATCAGGGCTAACTGGAAGGTGAAGGTACAGGATCGATCTGACAATTTTCTCTCTTCACCTGGCAGGAATTTCTTCTATGTCTGGGGCTATTAATTTTTTAACTACTATATACAATTGTCGGCCTACTTTGATAAAGGGAGAGCGGGTTCCGCTATATCCGTGGGCTGCTATTGTTACTAGGATCTTATTGGTGGGGGCCATTCCTGTCCTTGCAGGGGCTTTGACTATGCCCTTGTTAGATCGGCACGTGAACAGAACCTTCTTTGACCCAATTGGAGGGGGGGATCCTGTTTTGTTCCAGCATTTGTTC
PHY1_000408849	species	Limaria hians	0.977777778	Opisthokonta	Metazoa	Mollusca	Bivalvia	Limoida	Limidae	Limaria	Limaria hians	'GBMLB0379-06'	120439	TTTATCAGGGCTAACTGGAAGGTGAAGGTACAGGATCGATCTGACAATTTTCTCTCTTCACCTGGCAGGAATTTCTTCTATGTCTGGGGCTATTAATTTTTTAACTACTATATACAATTGTCGGCCTACTTTGATAAAGGGAGAGCGGGTTCCGCTATATCCGTGGGCTGCTATTGTTACTAGGATCTTATTGGTGGGGGCCATTCCTGTCCTTGCAGGGGCTTTGACTATGCTCTTGTTAGATCGGCACGTGAACAGAACCTTCTTTGACCCAATTGGAGGGGGGGATCCTGTTTTGTTCCGGCATTTGTTC
PHY1_000253072	species	Limaria hians	0.980952381	Opisthokonta	Metazoa	Mollusca	Bivalvia	Limoida	Limidae	Limaria	Limaria hians	'GBMLB0379-06'	120439	TTTATCAGGGCTAACTGGAAGGTGAAGGTACAGGATTGATCTCACAATTTTCTCTCTTCACCTGGCAGGAATTTCTTCTATGTCTGGGGCTATTAATTTTTTAACTACTATATACAATTGTCGGCCTACTTTGATAAAGGGAGAGCGGGTCCCGTTATATCCGTGGGCTGCTATTGTTACTAGGATCTTATTGGTGGGGGCTATTCCTGTCCTTGCAGGGGCTTTGACTATGCTCTTGTTAGATCGGCACGTGAACAGAACCTTCTTTGACCCAATTGGAGGGGGGGACCCTGTTTTGTTCCAGCATTTGTTC
PHY1_000186414	species	Limaria hians	0.980952381	Opisthokonta	Metazoa	Mollusca	Bivalvia	Limoida	Limidae	Limaria	Limaria hians	'GBMLB0379-06'	120439	TTTATCAGGGCTAACTGGAAGGTGAAGGTACAGGATTGATCTCACAATTTTCTCTCTTCACCTGGCAGGAATTTCTTCTATGTCTGGGGCTATTAATTTTCTAACTACTATATACAATTGTCGGCCTACTTTGATAAAGGGAGAGCGGGTTCCGTTATATCCGTGGGCTGCTATTGTTACTAGGATCTTATTGGTGGGGGCTATCCCTGTCCTTGCAGGGGCTTTGACTATGCTCTTGTTAGATCGGCACGTGAACAGAACCTTCTTTGACCCAATTGGAGGGGGGGATCCTGTTTTGTTCCAGCATTTGTTC
PHY1_000000058	species	Limaria hians	0.980952381	Opisthokonta	Metazoa	Mollusca	Bivalvia	Limoida	Limidae	Limaria	Limaria hians	'GBMLB0379-06'	120439	TTTATCAGGGCTAACTGGAAGGTGAAGGTACAGGATCGATCTGACAATTTTCTCTCTTCACCTGGCAGGAATTTCTTCTATGTCTGGGGCTATTAATTTTTTAACTACTATATACAATTGTCGGCCTACTTTGATAAAGGGAGAGCGGGTTCCGTTATATCCGTGGGCTGCTATTGTTACTAGGATCTTATTGGTGGGGGCTATTCCTGTCCTTGCAGGGGCTTTGACTATGCTCTTGTTAGATCGGCACGTGAACAGAACCTTCTTTGACCCAATTGGAGGGGGGGATCCTGTTTTGTTCCAGCATTTGTTC
PHY1_000012623	species	Limaria hians	0.980952381	Opisthokonta	Metazoa	Mollusca	Bivalvia	Limoida	Limidae	Limaria	Limaria hians	'GBMLB0379-06'	120439	TTTATCAGGGCTAACTGGAAGGTGAAGGTACAGGATTGATCTGACAATTTTCTCTCTTCACCTGGCAGGAATTTCTTCTATGTCTGGGGCTATTAATTTTTTAACTACTATATACAATTGTCGGCCTACTTTGATAAAGGGAGAGCGGGTTCCGTTATATCCGTGGGCTGCCATTGTTACTAGGATCTTATTGGTGGGGGCTATTCCTGTCCTTGCAGGGGCTTTGACTATGCTCTTGTTAGATCGGCACGTGAACAGAACCTTCTTTGACCCAATTGGAGGGGGGGATCCTGTTTTGTTCCAGCATTTGTTC
PHY1_000297336	species	Limaria hians	0.980952381	Opisthokonta	Metazoa	Mollusca	Bivalvia	Limoida	Limidae	Limaria	Limaria hians	'GBMLB0379-06'	120439	TTTATCAGGGCTAACTGGAAGGTGAAGGTACAGGATTGATCTGACAATTTTCTCTCTTCACCTGGCAGGAATTTCTTCTATGTCTGGGGCTATTAATTTTTTAACTACTATATACAATTGTCGGCCTACTTTGATAAAGGGAGAGCGGGTTCCGTTATATCCGTGGGCTGCTATTGTTACTAGGATCTTATTGGTGGGGGCTATTCCTGTCCTTGCAGGGGCTTTGACTATGCTCTTGTTAGATCGGCATGTGAACAGAACCTTCTTTGACCCAATTGGAGGGGGGGATCCTGTTTTGTTCCAGCATTTGTTC
PHY1_000001459	species	Limaria hians	0.980952381	Opisthokonta	Metazoa	Mollusca	Bivalvia	Limoida	Limidae	Limaria	Limaria hians	'GBMLB0379-06'	120439	TTTATCAGGGCTAACTGGAAGGTGAAGGTACAGGATTGATCTGACAATTTTCTCTCTTCACCTGGCAGGAATTTCTTCTATGTCTGGGGCTATTAATTTTTTAACTACTATATACAATTGTCGGCCTACTTTGATAAAGGGAGAGCGGGTTCCGTTATATCCGTGGGCTGCTATTGTTACTAGGATCTTATTGGTGGGGGCTATTCCTGTCCTTGCAGGGGCTTTGACTATGCTCTTGTTAGATCGGCACGTGAACAGAACCTTCTTTGACCCAATTGGAGGGGGGGACCCTGTTTTGTTCCAGCATTTGTTC
PHY2_000030106	species	Limaria hians	0.984076433	Opisthokonta	Metazoa	Mollusca	Bivalvia	Limoida	Limidae	Limaria	Limaria hians	'GBMLB0379-06'	120439	TTTATCAGGGCTAACTGGAAGGTGAAGGTACAGGATCGATCTGACAATTTTCTCTCTTCACCTGGCAGGAATTTCTTCTATGTCTGGGGCTATTAATTTTTTAACTACTATATACAATTGTCGGCCTACTTTGATAAAGGGAGAGCGGGTTCCGTTATATCCGTGGGCTGCTATTGTTACTAGGATCTTATTGGTGGGGGCTATTCCTGTCCTTGCAGGGGCTTTGACTATGCTCTTGTTAGATCGGCACGTGAACAGAACCTTCTTTGACCCAATTGGAGGGGGGGATCCTGTTTTGTTCCAGCATTTGTTT
PHY1_000036565	species	Limaria hians	0.984126984	Opisthokonta	Metazoa	Mollusca	Bivalvia	Limoida	Limidae	Limaria	Limaria hians	'GBMLB0379-06'	120439	TTTATCAGGGCTAACTGGAAGGTGAAGGTACAGGATTGATCTGACAATTTTCTCTCTTCACCTGGCAGGAATTTCTTCTATGTCTGGGGCTATTAATTTTTTAACTACTATATACAATTGTCGGCCTACTTTGATAAAGGGAGAGCGGGTTCCGTTATATCCGTGGGCTGCTATTGTTACTAGGATCTTATTGGTGGGGGCTATTCCTGTCCTTGCAGGGGCTTTGACTATGCTCTTGTTAGATCGGCACGTGAACAGAACCTTCTTTGACCCAATTGGAGGGGGGGATCCTGTTTTGTTCCAGCATTTGTTC
PHY1_000001484	species	Limaria hians	0.984126984	Opisthokonta	Metazoa	Mollusca	Bivalvia	Limoida	Limidae	Limaria	Limaria hians	'GBMLB0379-06'	120439	TTTATCAGGGCTAACTGGAAGGTGAAGGTACAGGATTGATCTCACAATTTTCTCTCTTCACCTGGCAGGAATTTCTTCTATGTCTGGGGCTATTAATTTTTTAACTACTATATACAATTGTCGGCCTACTTTGATAAAGGGAGAGCGGGTTCCGCTATATCCGTGGGCTGCTATTGTTACTAGGATCTTATTGGTGGGGGCTATTCCTGTCCTTGCAGGGGCTTTGACTATGCTCTTGTTAGATCGGCACGTGAACAGAACCTTCTTTGACCCAATTGGAGGGGGGGATCCTGTTTTGTTCCAGCATTTGTTC
PHY1_000238833	species	Limaria hians	0.984126984	Opisthokonta	Metazoa	Mollusca	Bivalvia	Limoida	Limidae	Limaria	Limaria hians	'GBMLB0379-06'	120439	TTTATCAGGGCTAACTGGAAGGTGAAGGTACAGGATTGATCTCACAATTTTCTCTCTTCACCTGGCAGGAATTTCTTCTATGTCTGGGGCTATTAATTTTTTAACTACTATATACAATTGTCGGCCTACTTTGATAAAGGGAGAGCGGGTTCCGTTATATCCGTGGGCTGCTATTGTTACTAGGATCTTATTGGTGGGGGCCATTCCTGTCCTTGCAGGGGCTTTGACTATGCTCTTATTAGATCGGCACGTGAACAGAACCTTCTTTGACCCAATTGGAGGGGGGGACCCTGTTTTGTTCCAGCATTTGTTC
PHY1_000007819	species	Limaria hians	0.984126984	Opisthokonta	Metazoa	Mollusca	Bivalvia	Limoida	Limidae	Limaria	Limaria hians	'GBMLB0379-06'	120439	TTTATCAGGGCTAACTGGAAGGTGAAGGTACAGGATTGATCTTACAATTTTCTCTCTCCACCTGGCAGGAATTTCTTCTATGTCTGGGGCTATTAATTTTTTAACTACTATATACAATTGTCGGCCTACTTTGATAAAGGGAGAGCGGGTTCCGTTATATCCGTGGGCTGCTATTGTTACTAGGATCTTATTGGTGGGGGCCATTCCTGTCCTTGCAGGGGCTTTGACTATGCTCTTGTTAGATCGGCACGTGAACAGAACCTTCTTTGACCCAATTGGAGGGGGGGATCCTGTTTTGTTCCAGCATTTGTTC
PHY1_000143982	species	Limaria hians	0.984126984	Opisthokonta	Metazoa	Mollusca	Bivalvia	Limoida	Limidae	Limaria	Limaria hians	'GBMLB0379-06'	120439	TTTATCAGGGCTAACTGGAAGGTGAAGGTACAGGATTGATCTCACAATTTTTTCTCTTCACCTGGCAGGAATTTCTTCTATGTCTGGGGCTATTAATTTTTTAACTACTATATACAATTGTCGGCCTACTTTGATAAAGGGAGAGCGGGTTCCGTTGTATCCGTGGGCTGCTATTGTTACTAGGATCTTATTGGTGGGGGCCATTCCTGTCCTTGCAGGGGCTTTGACTATGCTCTTGTTAGATCGGCACGTGAACAGAACCTTCTTTGACCCAATTGGAGGGGGGGATCCTGTTTTGTTCCAGCATTTGTTC
PHY1_000049830	species	Limaria hians	0.984126984	Opisthokonta	Metazoa	Mollusca	Bivalvia	Limoida	Limidae	Limaria	Limaria hians	'GBMLB0379-06'	120439	TTTATCAGGGCTAACTGGAAGGTGAAGGTACAGGATTGATCTGACAATTTTCTCTCTTCACCTGGCAGGAATTTCTTCTATGTCTGGGGCTATTAATTTTTTAACTACTATATACAATTGTCGGCCTACTTTGATAAAGGGAGAGCGGGTTCCGTTATATCCGTGGGCTGCTATTGTTACTAGGATCTTATTGGTGGGGGCCATTCCTGTCCTTGCAGGGGCTTTGACTATGCTCTTATTAGATCGGCACGTGAACAGAACCTTCTTTGACCCAATTGGAGGGGGGGATCCTGTTTTGTTCCAGCATTTGTTC
PHY1_000003066	species	Limaria hians	0.984126984	Opisthokonta	Metazoa	Mollusca	Bivalvia	Limoida	Limidae	Limaria	Limaria hians	'GBMLB0379-06'	120439	TTTATCAGGGCTAACTGGAAGGTGAAGGTACAGGATCGATCTGACAATTTTCTCTCTTCACCTGGCAGGAATTTCTTCTATGTCTGGGGCTATTAATTTTTTAACTACTATATACAATTGTCGGCCTACTTTGATAAAGGGAGAGCGGGTTCCGTTATATCCGTGGGCTGCTATTGTTACTAGGATCTTATTGGTGGGGGCCATTCCTGTCCTTGCAGGGGCTTTGACTATGCTCTTGTTAGATCGGCACGTGAACAGAACCTTCTTTGACCCAATTGGAGGGGGGGATCCTGTTTTGTTCCAGCATTTGTTC
PHY1_000293797	species	Limaria hians	0.984126984	Opisthokonta	Metazoa	Mollusca	Bivalvia	Limoida	Limidae	Limaria	Limaria hians	'GBMLB0379-06'	120439	TTTATCAGGGCTAACTGGAAGGTGAAGGTACAGGATTGATCTCACAATTTTCTCTCTTCACCTGGCAGGAATTTCTTCTATGTCTGGGGCTATTAATTTTTTAACTACTATATACAATTGTCGGCCTACTTTGATAAAGGGAGAGCGGGTTCCGTTATATCCGTGGGCTGCTATTGTTACTAGGATTTTATTGGTGGGGGCCATTCCTGTCCTTGCAGGGGCTTTGACTATGCTCTTGTTAGATCGGCACGTGAACAGAACCTTCTTCGACCCAATTGGAGGGGGGGATCCTGTTTTGTTCCAGCATTTGTTC
PHY1_000006198	species	Limaria hians	0.987301587	Opisthokonta	Metazoa	Mollusca	Bivalvia	Limoida	Limidae	Limaria	Limaria hians	'GBMLB0379-06'	120439	TTTATCAGGGCTAACTGGAAGGTGAAGGTACAGGATTGATCTCACAATTTTCTCTCTTCACCTGGCAGGAATTTCTTCTATGTCTGGGGCTATTAATTTTTTAACTACTATATACAATTGTCGGCCTACTTTGATAAAGGGAGAGCGGGTTCCGTTATATCCGTGGGCTGCTATTGTTACTAGGATCTTATTGGTGGGGGCTATTCCTGTCCTTGCAGGGGCTTTGACTATGCTCTTGTTAGATCGGCACGTGAACAGAACCTTCTTTGACCCAATTGGAGGGGGGGATCCTGTTTTGTTCCAGCATTTGTTC
PHY1_000000158	species	Limaria hians	0.987301587	Opisthokonta	Metazoa	Mollusca	Bivalvia	Limoida	Limidae	Limaria	Limaria hians	'GBMLB0379-06'	120439	TTTATCAGGGCTAACTGGAAGGTGAAGGTACAGGATTGATCTCACAATTTTCTCTCTTCACCTGGCAGGAATTTCTTCTATGTCTGGGGCTATTAATTTTTTAACTACTATATACAATTGTCGGCCTACTTTGATAAAGGGAGAGCGGGTTCCGTTATATCCGTGGGCTGCTATTGTTACTAGGATCTTATTGGTGGGGGCCATTCCTGTCCTTGCAGGGGCTTTGACTATGCTCTTATTAGATCGGCACGTGAACAGAACCTTCTTTGACCCAATTGGAGGGGGGGATCCTGTTTTGTTCCAGCATTTGTTC
PHY2_000032444	species	Limaria hians	0.987301587	Opisthokonta	Metazoa	Mollusca	Bivalvia	Limoida	Limidae	Limaria	Limaria hians	'GBMLB0379-06'	120439	TTTATCAGGGCTAACTGGAAGGTGAAGGTACAGGATTGATCTCACAATTTTCTCTCTTCACCTGGCAGGAATTTCTTCTATGTCTGGGGCTATTAATTTTTTAACTACTATATACAATTGTCGGCCTACTTTGATAAAGGGAGAGCGGGTTCCGTTATATCCGTGGGCTGCTATTGTTACTAGGATCTTATTGGTGGGGGCCATTCCTGTCCTTGCAGGGGCTTTGACTATGCTCTTGTTAGATCGGCACGTGAACAGAACCTTCTTTGACCCAATTGGAGGGGGGGATCCCGTTTTGTTCCAGCATTTGTTC
PHY1_000007757	species	Limaria hians	0.987301587	Opisthokonta	Metazoa	Mollusca	Bivalvia	Limoida	Limidae	Limaria	Limaria hians	'GBMLB0379-06'	120439	TTTATCAGGGCTAACTGGAAGGTGAAGGTACAGGATTGATCTCACAATTTTCTCTCTTCACCTGGCAGGAATTTCTTCTATGTCTGGGGCTATTAATTTTTTAACTACTATATACAATTGTCGGCCTACTTTGATAAAGGGAGAGCGGGTTCCGTTATATCCGTGGGCTGCTATTGTTACTAGGATCTTATTGGTGGGGGCCATTCCTGTCCTTGCAGGGGCTTTGACTATGCTCTTGTTAGATCGGCACGTGAACAGAACCTTCTTTGACCCAATTGGAGGGGGGGACCCTGTTTTGTTCCAGCATTTGTTC
PHY1_000000008	species	Limaria hians	0.99047619	Opisthokonta	Metazoa	Mollusca	Bivalvia	Limoida	Limidae	Limaria	Limaria hians	'GBMLB0379-06'	120439	TTTATCAGGGCTAACTGGAAGGTGAAGGTACAGGATTGATCTCACAATTTTCTCTCTTCACCTGGCAGGAATTTCTTCTATGTCTGGGGCTATTAATTTTTTAACTACTATATACAATTGTCGGCCTACTTTGATAAAGGGAGAGCGGGTTCCGTTATATCCGTGGGCTGCTATTGTTACTAGGATCTTATTGGTGGGGGCCATTCCTGTCCTTGCAGGGGCTTTGACTATGCTCTTGTTAGATCGGCACGTGAACAGAACCTTCTTTGACCCAATTGGAGGGGGGGATCCTGTTTTGTTCCAGCATTTGTTC
PHY1_000297925	species	Lineus bilineatus	0.984076433	Opisthokonta	Metazoa	Nemertea	Anopla	Heteronemertea	Lineidae	Lineus	Lineus bilineatus	'GBSP4576-12'	88924	TTTAGCAGGTAATGTTGCTCATGGGGGGGGGTCTGTTGATTTAGCTATTTTTTCTCTTCATCTTGCGGGTGTATCTTCAATTTTGGGGGCTATCAATTTTATTACTACTGTAATTAATATACGGTGGCGAGGTTTGCAGTTTGAGCGCTTGCCTTTGTTTGTCTGATCTGTTAAGATTACAGCTATTCTTCTCTTGTTGTCTCTTCCTGTTTTAGCGGGTGCTATCACAATACTGTTGACTGATCGAAATTTTAATACCTCTTTTTTTGATCCTGCAGGAGGGGGGGATCCTATTTTGTATCAACATCTTTTT
PHY1_000030799	species	Lineus bilineatus	0.987261146	Opisthokonta	Metazoa	Nemertea	Anopla	Heteronemertea	Lineidae	Lineus	Lineus bilineatus	'GBSP4576-12'	88924	TTTAGCAGGCAATGTTGCTCATGGGGGGGGGTCTGTTGATTTAGCTATTTTTTCTCTTCATCTTGCGGGTGTATCTTCAATTTTGGGGGCTATCAATTTTATCACTACTGTAATTAATATACGGTGGCGAGGTTTGCAGTTTGAGCGCTTGCCTTTGTTTGTCTGATCTGTTAAGATTACAGCTATTCTTCTCTTGTTGTCTCTCCCTGTTTTAGCGGGTGCTATCACAATACTGTTGACTGATCGAAATTTTAATACCTCTTTTTTTGATCCTGCAGGAGGGGGGGATCCTATTTTGTATCAACATCTTTTT
PHY1_000030520	species	Lineus bilineatus	0.987261146	Opisthokonta	Metazoa	Nemertea	Anopla	Heteronemertea	Lineidae	Lineus	Lineus bilineatus	'GBSP4576-12'	88924	TTTAGCAGGTAATGTTGCTCATGGGGGGGGGTCTGTTGATTTAGCTATTTTTTCTCTTCATCTTGCGGGTGTATCTTCAATTTTGGGGGCTATTAATTTTATCACTACTGTAATTAATATACGGTGGCGAGGTTTGCAGTTTGAGCGTTTGCCTTTGTTTGTCTGATCTGTTAAGATTACAGCTATTCTTCTCTTGTTGTCTCTCCCTGTTTTAGCGGGTGCTATTACAATACTGTTGACTGATCGAAATTTTAATACCTCTTTTTTTGATCCTGCAGGAGGGGGGGATCCTATTTTGTATCAACATCTTTTT
PHY1_000185626	species	Lineus bilineatus	0.993630573	Opisthokonta	Metazoa	Nemertea	Anopla	Heteronemertea	Lineidae	Lineus	Lineus bilineatus	'GBSP4576-12'	88924	TTTAGCAGGTAATGTTGCTCATGGGGGGGGGTCTGTTGATTTAGCTATTTTTTCTCTTCATCTTGCGGGTGTATCTTCAATTTTGGGGGCTATTAATTTTATCACTACTGTAATTAATATACGGTGGCGAGGTTTGCAGTTTGAGCGCTTGCCTTTGTTTGTCTGATCTGTTAAGATTACAGCTATTCTTCTCTTGTTGTCTCTCCCTGTTTTAGCGGGTGCTATCACAATACTGTTGACTGATCGAAATTTTAATACCTCTTTTTTTGATCCTGCAGGAGGGGGGGATCCTATTTTGTATCAACATCTTTTT
PHY1_000350502	species	Lithophaga lithophaga	0.952681388	Opisthokonta	Metazoa	Mollusca	Bivalvia	Mytiloida	Mytilidae	Lithophaga	Lithophaga lithophaga	'GBMLB0373-06'	112135	TTTGTCGTCTAATGCGGGTCATAGAAGACCTGCTGTTGATTTGGTGATTTTTTCTATCCATTTATCGGGGGTCTCGTCTATTTTGGCGTCTATCAATTTTTTAGTAACGGTAAAAAATTGTCCTGTAAAGGCGCTTAAAGGGGAGCGTATGGTCCCTTTTGTGTGGGGGGTGACTGTGACTACAGCTCTTCTATTGCTGGCAATGCCGGTGTTAGCGGGTGCAGTTACAATGTTATTAATGGATCGAAACTTTAATACGACTTTTTATGATGTTGCAGGAGGGGGAGACCCAGTGCTATACCAGCACTTATTT
PHY1_000068184	species	Lithophaga lithophaga	0.980952381	Opisthokonta	Metazoa	Mollusca	Bivalvia	Mytiloida	Mytilidae	Lithophaga	Lithophaga lithophaga	'GBMLB0373-06'	112135	TTTGTCGTCTAATGCGGGTCATAGAAGACCTGCTGTTGATTTGGTGATTTTTTCTATCCATTTATCGGGGGTCTCGTCTTTTTTGGCGTTTTCCAATTTTTTAGTAACGGTAAAAAATTGTCCTGTAAAGGCGCTTAAAGGGGAGCGTATGGTCCCTTTTGTGTGGGGGGTGACTGTGACTACAGCTCTTCTATTGCTGGCAATGCCGGTGTTAGCGGGTGCAGTTACAATGTTATTAATGGATCGAAACTTTAATACGACTTTTTATGATTCGCGTGGAGGGGGGGATCCGGTGCTTTTTATGCATCTTTTC
PHY1_000225177	species	Lithophaga lithophaga	0.984076433	Opisthokonta	Metazoa	Mollusca	Bivalvia	Mytiloida	Mytilidae	Lithophaga	Lithophaga lithophaga	'GBMLB0373-06'	112135	TTTGTCGTCTAATGCGGGTCATAGAAGACCTGCTGCTGATTTGGTGATTTTTTCTATCCATTTATCGGGGGTCTCGTCTATTTTTGCGTCTATCAATTTTTTAGTAACGGTAAAAAATTGTCCTGTAAAGGCGCTTAAAGGGGTGCGTATGGTCCCTTTTGTGTGGGGGGTGACTGTGACTACAGCTCTTCTATTGCTGGCAATGCCGGTGTTAGCGGGTGCAGTTACAATGTTATTAATGGATCGAAACTTTAATACGACTTTTTATGATTCGCGTGGAGGGGGGGATCCGGTGCTTTTTATGCATCTTTTC
PHY1_000176438	species	Lithophaga lithophaga	0.984126984	Opisthokonta	Metazoa	Mollusca	Bivalvia	Mytiloida	Mytilidae	Lithophaga	Lithophaga lithophaga	'GBMLB0373-06'	112135	TTTGTCGTCTAATGCGGGTCATAGAAGACCTGCTGTTGATTTGGTGATTTTTTCTATCCATTTATCGGGGGTCTCGTCTATTTTGGCGTCTATCAATTTTTTAGTAACGGTAAAAAATTGTCCTGTAAAGGCGCTTAAAGGGGAGCGTATGGTCCCTTTTGTGTGGGGGGTGACTGTGACTACAGCTCTTCTATTGCTGGCAATGCCGGTGTTAGCGGGTGCAGTTACAATGTTATTAACTGATAGAAACTTTAATACGACTTTTTATGATTCGCGTGGAGGGGGGGATCCGGTGCTTTTTATGCATCTTTTC
PHY1_000110889	species	Lithophaga lithophaga	0.987261146	Opisthokonta	Metazoa	Mollusca	Bivalvia	Mytiloida	Mytilidae	Lithophaga	Lithophaga lithophaga	'GBMLB0373-06'	112135	TTTGTCGTCTAATGCGGGTCATAGAAGGCCTGCTGTTGATTTGGTGATTTTTTCTATCCATTTATCGGGGGTCTCGTCTATTTTGGCGTCTATCAATTTTTTAGTAACGGTAAAAAATTGTCCTGTAAAGGCGCTTAAAGGGGAGCGTATGGTCCCTTTTGTGTGGGGGGTGACTGTGACTACAGCTCTTCTATTGCTGGCAATGCCGGTGTTAGCGGGTGCAGTTACGATGTTATTAATGGATCGAAACTTTAATACGACTTTTTATGATTCGCGTGGAGGGGGGGATCCGGTGCTTTTTATGCATCTTTTC
PHY2_000025800	species	Lithophaga lithophaga	0.99044586	Opisthokonta	Metazoa	Mollusca	Bivalvia	Mytiloida	Mytilidae	Lithophaga	Lithophaga lithophaga	'GBMLB0373-06'	112135	TTTGTCGTCTAATGCGGGTCATAGAAGACCTGCTGTTGATTTGGTGATTTTTTCTATCCATTTATCGGGGGTCTCGTCTATTTTGGCGTCTATCAATTTTTTAGTAACGGTAAAAAATTGTCCTGTAAAGGCGCTTAAAGGGGAGCGTATGGTCCCTTTTGTGTGGGGGGTGACTGTGACTACAGCTCTTCTATTGCTGGCAATGCCGGTGTTAGCGGGTGCAGTTACAATGTTATTAATGGATCGAAATTTTAATACGACTTTTTATGATTCGCGTGGAGGGGGGGATCCGGTGCTTTTTATGCATCTTTTC
PHY1_000000055	species	Lithophaga lithophaga	0.993630573	Opisthokonta	Metazoa	Mollusca	Bivalvia	Mytiloida	Mytilidae	Lithophaga	Lithophaga lithophaga	'GBMLB0373-06'	112135	TTTGTCGTCTAATGCGGGTCATAGAAGACCTGCTGTTGATTTGGTGATTTTTTCTATCCATTTATCGGGGGTCTCGTCTATTTTGGCGTCTATCAATTTTTTAGTAACGGTAAAAAATTGTCCTGTAAAGGCGCTTAAAGGGGAGCGTATGGTCCCTTTTGTGTGGGGGGTGACTGTGACTACAGCTCTTCTATTGCTGGCAATGCCGGTGTTAGCGGGTGCAGTTACAATGTTATTAATGGATCGAAACTTTAATACGACTTTTTATGATTCGCGTGGAGGGGGGGATCCGGTGCTTTTTATGCATCTTTTC
PHY1_000081495	species	Lithophyllum hibernicum	0.968051118	Archaeplastida	Rhodophyta	Rhodophyta	Florideophyceae	Corallinales	Corallinaceae	Lithophyllum	Lithophyllum hibernicum	'DBCOI_000000029'	1747662	TTTAAGTTCTATACAAAGCCACTCAGGAGCAGCAGTAGACTTAGCTATATTTAGTTTACATCTATCAGGAGCTTCTTCAATTTTAGGAGCAGTTAACTTTATTTCTACCATTTTAAATATGCGTAATCCTGGTCAAAGTATGTACAGAATGCCTTTGTTTGTTTGATCAATTTTTGTTACGGCAATTTTATTACTTTTGGCAGTTCCTGTATTAGCAGGCGCTATCACAATGCTACTAACTGATAGAAATTTCAATACATCATTTTTTGATCCTGCAGGAGGAGGAGATCCTATTTTGTACCAACATTTGTTT
PHY1_000037627	species	Lithophyllum hibernicum	0.996805112	Archaeplastida	Rhodophyta	Rhodophyta	Florideophyceae	Corallinales	Corallinaceae	Lithophyllum	Lithophyllum hibernicum	'DBCOI_000000029'	1747662	TTTAAGTTCTATACAAAGCCACTCAGGGGCAGCAGTAGACTTAGCTATATTTAGTTTACATCTATCAGGAGCTTCTTCAATTTTAGGAGCAGTTAACTTTATTTCTACTATTTTAAATATGCGTAATCCTGGTCAAAGTATGTACAGAATGCCTTTGTTTGTTTGATCAATTTTTGTTACAGCAATTTTATTACTTTTAGCAGTTCCTGTACTGGCGGGTGCTATCACGATGTTACTAACTGATAGAAATTTCAATACATCATTTTTTGATCCTGCAGGAGGAGGAGATCCTATTTTGTACCAACATTTATTT
PHY1_000135996	species	Lithophyllum hibernicum	1	Archaeplastida	Rhodophyta	Rhodophyta	Florideophyceae	Corallinales	Corallinaceae	Lithophyllum	Lithophyllum hibernicum	'DBCOI_000000029'	1747662	TTTAAGTTCTATACAAAGCCACTCAGGGGCAGCAGTAGACTTAGCTATATTTAGTTTACATCTATCAGGAGCTTCTTCAATTTTAGGAGCAGTTAACTTTATTTCTACTATTTTAAATATGCGTAATCCTGGTCAAAGTATGTACAGAATGCCTTTGTTTGTTTGATCAATTTTTGTTACAGCAATTTTATTACTTTTAGCAGTTCCTGTACTGGCGGGTGCTATCACGATGTTACTAACTGATAGAAATTTCAATACATCATTTTTTGATCCTGCAGGAGGAGGAGATCCTATTTTGTACCAACATTTGTTT
PHY1_000101410	species	Lithophyllum kotschyanum	0.952076677	Archaeplastida	Rhodophyta	Rhodophyta	Florideophyceae	Corallinales	Corallinaceae	Lithophyllum	Lithophyllum kotschyanum	'GUAMR170-09'	48955	ATTAAGTTCAATTCAAAGCCATTCTGGAGGTGCAGTTGACTTAGCTATTTTTAGTCTTCACTTATCAGGTGCAGCATCGATATTAGGAGCTGTGAATTTTATCTCAACAATTTTAAATATGCGAAATCCTGGACAAAGTATGTACAGAATGCCTTTATTTGTGTGGTCTATCTTTGTAACTGCTATACTATTACTTTTAGCAGTACCTGTTTTAGCTGGGGCTATTACAATGTTACTAACCGATAGAAATTTTAATACATCTTTTTTTGACCCTGCAGGAGGAGGTGATCCGGTATTATATCAACATTTATTT
PHY1_000242875	species	Lithophyllum sp. 2CPVP	0.968051118	Archaeplastida	Rhodophyta	Rhodophyta	Florideophyceae	Corallinales	Corallinaceae	Lithophyllum	Lithophyllum sp. 2CPVP	'MAERL213-13'	1347093	GTTAAGTTCGATACAAAGTCATTCAGGAGCTGCTGTAGATTTAGCTATTTTTAGTTTACATTTATCTGGAGCATCGTCAATTCTAGGAGCAGTTAATTTTATTTCAACTATTTTAAATATGCGCAATCCAGGCCAAAGTATGTATAGAATGCCCTTATTTGTTTGATCAATTTTTGTTACAGCAATTTTATTACTTTTAGCGGTTCCTGTGTTAGCAGGTGCCATAACAATGTTATTAACTGACAGAAATTTCAATACTTCATTTTTTGATCCCGCGGGTGGGGGAGATCCTATTTTGTATCAACATTTATTT
PHY1_000370312	species	Lithophyllum sp. 2CPVP	0.968051118	Archaeplastida	Rhodophyta	Rhodophyta	Florideophyceae	Corallinales	Corallinaceae	Lithophyllum	Lithophyllum sp. 2CPVP	'MAERL213-13'	1347093	TTTAAGTTCTATACAAAGTCACTCAGGTGCAGCAATAGATTTAGCCATTTTTAGTTTACATTTATCTGAAGCATCGTCAATTCTAGGAGCAGTTAATTTTATTTCAACTATTTTAAATATGCGCAATCCAGGCCAAAGTATGTATAGAATGCCCTTATTTGTTTGATCAATTTTTGTTACAGCAATTTTATTACTTTTAGCGGTTCCTGTGTTAGCAGGTGCCATAACAATGTTATTAACTGACAGAAATTTCAATACTTCATTTTTTGATCCCGCGGGTGGGGGAGATCCTATTTTGTATCAACATTTATTT
PHY1_000284194	species	Lithophyllum sp. 2CPVP	0.971246006	Archaeplastida	Rhodophyta	Rhodophyta	Florideophyceae	Corallinales	Corallinaceae	Lithophyllum	Lithophyllum sp. 2CPVP	'MAERL213-13'	1347093	TTTAAGTTCTATTCAAAGCCATTCGGGGGCAGCAGTAGACCTAGCTATTTTTAGTTTACATATAGCAGGTGCTTCTTCGATTTTAGGAGCTGTTAATTTTATTTCAACTATTTTAAATATGCGCAATCCAGGCCAAAGTATGTATAGAATGCCCTTATTTGTTTGATCAATTTTTGTTACAGCAATTTTATTACTTTTAGCGGTTCCTGTGTTAGCAGGTGCCATAACAATGTTATTAACTGACAGAAATTTCAATACTTCATTTTTTGATCCCGCGGGTGGGGGAGATCCTATTTTGTATCAACATTTATTT
PHY1_000355712	species	Lithophyllum sp. 2CPVP	0.971246006	Archaeplastida	Rhodophyta	Rhodophyta	Florideophyceae	Corallinales	Corallinaceae	Lithophyllum	Lithophyllum sp. 2CPVP	'MAERL213-13'	1347093	TTTAAGTTCTATACAGAGTCATTCAGGAGCTGCTGTAGATTTAGCTATTTTTAGTTTACATTTATCTGGAGCATCGTCAATTCTAGGAGCAGTTAATTTTATTTCAACTATTTTAAATATGCGCAATCCAGGCCAAAGTATGTATAGAATGCCCTTATTTGTTTGATCAATTTTTGTTACAGCAATTTTATTACTTTTAGCGGTTCCTGTGTTAGCAGGTGCCATAACAATGTTATTAACTGACAGAAATTTCAATACTTCATTTTTTGATCCCGCGGGTGGGGGAGATCCTATTTTGTATCAACATTTATTT
PHY1_000374269	species	Lithophyllum sp. 2CPVP	0.971246006	Archaeplastida	Rhodophyta	Rhodophyta	Florideophyceae	Corallinales	Corallinaceae	Lithophyllum	Lithophyllum sp. 2CPVP	'MAERL213-13'	1347093	TTTAAGTTCAATACAAAGTCATTCTGGTGCTGCTGTAGATTTAGCTATTTTTAGTTTACATTTATCTGGAGCATCGTCAATTCTAGGAGCAGTTAATTTTATTTCAACTATTTTAAATATGCGCAATCCAGGCCAAAGTATGTATAGAATGCCCTTATTTGTTTGATCAATTTTTGTTACAGCAATTTTATTACTTTTAGCGGTTCCTGTGTTAGCAGGTGCCATAACAATGTTATTAACTGACAGAAATTTCAATACTTCATTTTTTGATCCCGCGGGTGGGGGAGATCCTATTTTGTATCAACATTTATTT
PHY1_000101124	species	Lithophyllum sp. 2CPVP	0.97133758	Archaeplastida	Rhodophyta	Rhodophyta	Florideophyceae	Corallinales	Corallinaceae	Lithophyllum	Lithophyllum sp. 2CPVP	'MAERL213-13'	1347093	TTTAAGTTCTATTCAAAGCCATTCGGGGGCAGCAGTAGACCTAGCTATTTTTAGTTTACATTTATCGGGTGCATCTTCTATTTTAGGTGCTATTAATTTTATCTCAACTATTTTAAATATGCGCAATCCAGGCCAAAGTATGTATAGAATGCCCTTATTTGTTTGATCAATTTTTGTTACAGCAATTTTATTACTTTTAGCGGTTCCTGTGTTAGCAGGTGCCATAACAATGTTATTAACTGACAGAAATTTCAATACTTCATTTTTTGATCCCGCGGGTGGGGGAGATCCTATTTTGTATCAACATTTATTT
PHY1_000377898	species	Lithophyllum sp. 2CPVP	0.971428571	Archaeplastida	Rhodophyta	Rhodophyta	Florideophyceae	Corallinales	Corallinaceae	Lithophyllum	Lithophyllum sp. 2CPVP	'MAERL213-13'	1347093	TTTAAGTTCTATTCAAAGCCATTCGGGGGCAGCAGTAGACCTAGCTATTTTTAGTTTGCACATTTCAGGAGCATCTTCTATTTTAGGTGCAGTTAATTTTATTTCAACTATTTTAAATATGCGCAATCCAGGCCAAAGTATGTATAGAATGCCCTTATTTGTTTGATCAATTTTTGTTACAGCAATTTTATTACTTTTAGCGGTTCCTGTGTTAGCAGGTGCCATAACAATGTTATTAACTGACAGAAATTTCAATACTTCATTTTTTGATCCCGCGGGTGGGGGAGATCCTATTTTGTATCAACATTTATTT
PHY1_000133441	species	Lithophyllum sp. 2CPVP	0.974522293	Archaeplastida	Rhodophyta	Rhodophyta	Florideophyceae	Corallinales	Corallinaceae	Lithophyllum	Lithophyllum sp. 2CPVP	'MAERL213-13'	1347093	TTTAAGTTCTATTCAAAGCCATTCGGGGGCAGCAGTAGACCTAGCTATTTTTAGTTTACATTTATCGGGTGCATCTTCTATTTTAGGTGCTATTAATTTTATTTCAACTATTTTAAATATGCGCAATCCAGGCCAAAGTATGTATAGAATGCCCTTATTTGTTTGATCAATTTTTGTTACAGCAATTTTATTACTTTTAGCGGTTCCTGTGTTAGCAGGTGCCATAACAATGTTATTAACTGACAGAAATTTCAATACTTCATTTTTTGATCCCGCGGGTGGGGGAGATCCTATTTTGTATCAACATTTATTT
PHY1_000413463	species	Lithophyllum sp. 2CPVP	0.977635783	Archaeplastida	Rhodophyta	Rhodophyta	Florideophyceae	Corallinales	Corallinaceae	Lithophyllum	Lithophyllum sp. 2CPVP	'MAERL213-13'	1347093	TTTAAGTTCTATACAAAGTCATTCAGGAGCTGCAGTAGATTTAGCTATTTTTAGTTTACATTTATCTGGAGCATCGTCAATTCTAGGAGCAGTTAATTTTATTTCAACTATTTTAAATATGCGCAATCCAGGCCAAAGTATGTATAGAATGCCCTTATTTGTTTGATCAATTTTTGTTACAGCAATTTTATTACTTTTAGCGGTTCCTGTGTTAGCAGGTGCCATAACAATGTTATTAACTGACAGAAATTTCAATACTTCATTTTTTGATCCCGCGGGTGGGGGAGATCCTATTTTGTATCAACATTTATTT
PHY1_000033972	species	Lithophyllum sp. 2CPVP	0.977635783	Archaeplastida	Rhodophyta	Rhodophyta	Florideophyceae	Corallinales	Corallinaceae	Lithophyllum	Lithophyllum sp. 2CPVP	'MAERL213-13'	1347093	TTTAAGTTCTATTCAAAGCCATTCGGGGGCAGCAGTAGACCTAGCTATTTTTAGTTTACATTTATCTGGAGCATCGTCAATTCTAGGAGCAGTTAATTTTATTTCAACTATTTTAAATATGCGTAGTCCAGGACAAAGTATGTATCGTATACCTTTATTTGTTTGATCAATTTTTGTTACAGCAATTTTATTACTTTTAGCGGTTCCTGTGTTAGCAGGTGCCATAACAATGTTATTAACTGACAGAAATTTCAATACTTCATTTTTTGATCCCGCGGGTGGGGGAGATCCTATTTTGTATCAACATTTATTT
PHY1_000165401	species	Lithophyllum sp. 2CPVP	0.977635783	Archaeplastida	Rhodophyta	Rhodophyta	Florideophyceae	Corallinales	Corallinaceae	Lithophyllum	Lithophyllum sp. 2CPVP	'MAERL213-13'	1347093	TTTAAGTTCTATTCAAAGCCATTCGGGGGCAGCAGTAGACCTAGCTATTTTTAGTTTACATTTAGCGGGAGCTTCTTCAATTTTAGGGGCCGTTAATTTTATTTCAACTATTTTAAATATGCGCAATCCAGGCCAAAGTATGTATAGAATGCCCTTATTTGTTTGATCAATTTTTGTTACAGCAATTTTATTACTTTTAGCGGTTCCTGTGTTAGCAGGTGCCATAACAATGTTATTAACTGACAGAAATTTCAATACTTCATTTTTTGATCCCGCGGGTGGGGGAGATCCTATTTTGTATCAACATTTATTT
PHY1_000160108	species	Lithophyllum sp. 2CPVP	0.977635783	Archaeplastida	Rhodophyta	Rhodophyta	Florideophyceae	Corallinales	Corallinaceae	Lithophyllum	Lithophyllum sp. 2CPVP	'MAERL213-13'	1347093	TTTAAGTTCTATTCAAAGCCATTCGGGGGCAGCAGTAGACCTAGCTATTTTTAGTTTACATTTAGCAGGAGCTTCTTCAATTTTAGGGGCCGTTAATTTTATTTCAACTATTTTAAATATGCGCAATCCAGGCCAAAGTATGTATAGAATGCCCTTATTTGTTTGATCAATTTTTGTTACAGCAATTTTATTACTTTTAGCGGTTCCTGTGTTAGCAGGTGCCATAACAATGTTATTAACTGACAGAAATTTCAATACTTCATTTTTTGATCCCGCGGGTGGGGGAGATCCTATTTTGTATCAACATTTATTT
PHY1_000226091	species	Lithophyllum sp. 2CPVP	0.977707006	Archaeplastida	Rhodophyta	Rhodophyta	Florideophyceae	Corallinales	Corallinaceae	Lithophyllum	Lithophyllum sp. 2CPVP	'MAERL213-13'	1347093	TTTAAGTTCTATTCAAAGCCATTCGGGGGCAGCAGTAGACCTAGCTATTTTTAGTTTACATTTATCTGGAGCATCGTCAATATTAGGCGCTGTTAACTTTATCTCAACAATTTTAAATATGCGCAATCCAGGCCAAAGTATGTATAGAATGCCCTTATTTGTTTGATCAATTTTTGTTACAGCAATTTTATTACTTTTAGCGGTTCCTGTGTTAGCAGGTGCCATAACAATGTTATTAACTGACAGAAATTTCAATACTTCATTTTTTGATCCCGCGGGTGGGGGAGATCCTATTTTGTATCAACATTTATTT
PHY1_000257307	species	Lithophyllum sp. 2CPVP	0.980830671	Archaeplastida	Rhodophyta	Rhodophyta	Florideophyceae	Corallinales	Corallinaceae	Lithophyllum	Lithophyllum sp. 2CPVP	'MAERL213-13'	1347093	TTTAAGTTCTATTCAAAGCCATTCGGGGGCAGCAGTAGACCTAGCTATTTTTAGTTTACATTTAGCAGGAGCTTCTTCAATCCTAGGCGCAGTTAATTTTATTTCAACTATTTTAAATATGCGCAATCCAGGCCAAAGTATGTATAGAATGCCCTTATTTGTTTGATCAATTTTTGTTACAGCAATTTTATTACTTTTAGCGGTTCCTGTGTTAGCAGGTGCCATAACAATGTTATTAACTGACAGAAATTTCAATACTTCATTTTTTGATCCCGCGGGTGGGGGAGATCCTATTTTGTATCAACATTTATTT
PHY1_000107039	species	Lithophyllum sp. 2CPVP	0.980830671	Archaeplastida	Rhodophyta	Rhodophyta	Florideophyceae	Corallinales	Corallinaceae	Lithophyllum	Lithophyllum sp. 2CPVP	'MAERL213-13'	1347093	TTTAAGTTCTATTCAAAGCCATTCGGGGGCAGCAGTAGACCTAGCTATTTTTAGTTTACATTTATCAGGAGCTTCTTCAATTTTAGGAGCTGTAAATTTTATTTCAACTATTTTAAATATGCGCAATCCAGGCCAAAGTATGTATAGAATGCCCTTATTTGTTTGATCAATTTTTGTTACAGCAATTTTATTACTTTTAGCGGTTCCTGTGTTAGCAGGTGCCATAACAATGTTATTAACTGACAGAAATTTCAATACTTCATTTTTTGATCCCGCGGGTGGGGGAGATCCTATTTTGTATCAACATTTATTT
PHY1_000139801	species	Lithophyllum sp. 2CPVP	0.980830671	Archaeplastida	Rhodophyta	Rhodophyta	Florideophyceae	Corallinales	Corallinaceae	Lithophyllum	Lithophyllum sp. 2CPVP	'MAERL213-13'	1347093	TTTAAGTTCTATTCAAAGCCATTCGGGGGCAGCAGTAGACCTAGCTATTTTTAGCCTACATTTAGCTGGAGCATCATCTATTCTAGGCGCAGTTAATTTTATTTCAACTATTTTAAATATGCGCAATCCAGGCCAAAGTATGTATAGAATGCCCTTATTTGTTTGATCAATTTTTGTTACAGCAATTTTATTACTTTTAGCGGTTCCTGTGTTAGCAGGTGCCATAACAATGTTATTAACTGACAGAAATTTCAATACTTCATTTTTTGATCCCGCGGGTGGGGGAGATCCTATTTTGTATCAACATTTATTT
PHY1_000404880	species	Lithophyllum sp. 2CPVP	0.98089172	Archaeplastida	Rhodophyta	Rhodophyta	Florideophyceae	Corallinales	Corallinaceae	Lithophyllum	Lithophyllum sp. 2CPVP	'MAERL213-13'	1347093	TTTAAGTTCTATTCAAAGCCATTCGGGGGCAGCAGTAGACCTAGCTATTTTTAGTTTACATTTATCTGGAGCATCGTCAATACTGGGTGCTATGAATTTTATTTCAACTATTTTAAATATGCGCAATCCAGGCCAAAGTATGTATAGAATGCCCTTATTTGTTTGATCAATTTTTGTTACAGCAATTTTATTACTTTTAGCGGTTCCTGTGTTAGCAGGTGCCATAACAATGTTATTAACTGACAGAAATTTCAATACTTCATTTTTTGATCCCGCGGGTGGGGGAGATCCTATTTTGTATCAACATTTATTT
PHY1_000215585	species	Lithophyllum sp. 2CPVP	0.984025559	Archaeplastida	Rhodophyta	Rhodophyta	Florideophyceae	Corallinales	Corallinaceae	Lithophyllum	Lithophyllum sp. 2CPVP	'MAERL213-13'	1347093	TTTAAGTTCTATTCAAAGCCATTCGGGGGCAGCAGTAGACCTAGCTATTTTTAGTTTACATTTATCTGGAGCATCGTCAATTCTAGGAGCAGTTAATTTTATTTCAACTATTTTAAATATGCGCAATCCAGGCCAAAGTATGTATAGAATGCCCTTATTTGTTTGATCAATTTTTGTTACAGCAATTTTATTACTTTTAGCGGTTCCTGTGTTAGCAGGTGCCATAACAATGTTATTAACTGACAGAAATTTCAATACTTCATTTTTTGATCCTGCAGGAGGAGGTGATCCTATTTTGTATCAACATTTATTT
PHY1_000265891	species	Lithophyllum sp. 2CPVP	0.984025559	Archaeplastida	Rhodophyta	Rhodophyta	Florideophyceae	Corallinales	Corallinaceae	Lithophyllum	Lithophyllum sp. 2CPVP	'MAERL213-13'	1347093	TTTAAGTTCTATTCAAAGCCATTCGGGGGCAGCAGTAGACCTAGCTATTTTTAGTTTACATTTATCTGGAGCATCGTCAATTCTAGGCGCTGTTAACTTTATCTCAACAATTTTAAATATGCGCAATCCAGGCCAAAGTATGTATAGAATGCCCTTATTTGTTTGATCAATTTTTGTTACAGCAATTTTATTACTTTTAGCGGTTCCTGTGTTAGCAGGTGCCATAACAATGTTATTAACTGACAGAAATTTCAATACTTCATTTTTTGATCCCGCGGGTGGGGGAGATCCTATTTTGTATCAACATTTATTT
PHY1_000075478	species	Lithophyllum sp. 2CPVP	0.987220447	Archaeplastida	Rhodophyta	Rhodophyta	Florideophyceae	Corallinales	Corallinaceae	Lithophyllum	Lithophyllum sp. 2CPVP	'MAERL213-13'	1347093	TTTAAGTTCTATTCAAAGCCATTCGGGGGCAGCAGTAGACCTAGCTATTTTTAGTTTACATTTATCTGGAGCTTCCTCTATTTTAGGAGCAGTTAATTTTATTTCAACTATTTTAAATATGCGCAATCCAGGCCAAAGTATGTATAGAATGCCCTTATTTGTTTGATCAATTTTTGTTACAGCAATTTTATTACTTTTAGCGGTTCCTGTGTTAGCAGGTGCCATAACAATGTTATTAACTGACAGAAATTTCAATACTTCATTTTTTGATCCCGCGGGTGGGGGAGATCCTATTTTGTATCAACATTTATTT
PHY1_000190263	species	Lithophyllum sp. 2CPVP	0.987220447	Archaeplastida	Rhodophyta	Rhodophyta	Florideophyceae	Corallinales	Corallinaceae	Lithophyllum	Lithophyllum sp. 2CPVP	'MAERL213-13'	1347093	TTTAAGTTCTATTCAAAGCCATTCGGGGGCAGCAGTAGACCTAGCTATTTTTAGTTTACATTTATCTGGGGCATCGTCAATTCTAGGAGCAGTTAATTTTATTTCAACTATTTTAAATATGCGTAATCCAGGTCAAAGCATGTATAGAATGCCCTTATTTGTTTGATCAATTTTTGTTACAGCAATTTTATTACTTTTAGCGGTTCCTGTGTTAGCAGGTGCCATAACAATGTTATTAACTGACAGAAATTTCAATACTTCATTTTTTGATCCCGCGGGTGGGGGAGATCCTATTTTGTATCAACATTTATTT
PHY1_000409898	species	Lithophyllum sp. 2CPVP	0.987220447	Archaeplastida	Rhodophyta	Rhodophyta	Florideophyceae	Corallinales	Corallinaceae	Lithophyllum	Lithophyllum sp. 2CPVP	'MAERL213-13'	1347093	TTTAAGTTCTATTCAAAGCCATTCGGGGGCAGCAATAGACCTAGCTATTTTTAGTTTACATTTATCTGGAGCATCGTCAATTCTAGGAGCAGTTAATTTTATTTCAACTATTTTAAATATGCGCAATCCAGGCCAAAGTATGTATAGAATGCCCTTATTTGTTTGATCAATTTTTGTTACAGCAATTTTATTACTTTTAGCGGTTCCTGTGTTAGCAGGTGCCATAACAATGTTATTAACTGACAGAAATTTCAATACTTCATTTTTTGATCCCGCGGGTGGGGGAGATCCTATTTTATATCAACATCTCTTT
PHY1_000111413	species	Lithophyllum sp. 2CPVP	0.987220447	Archaeplastida	Rhodophyta	Rhodophyta	Florideophyceae	Corallinales	Corallinaceae	Lithophyllum	Lithophyllum sp. 2CPVP	'MAERL213-13'	1347093	TTTAAGTTCTATTCAAAGCCATTCGGGGGCAGCAATAGATTTAGCCATTTTTAGTTTACATTTATCTGGAGCATCGTCAATTCTAGGAGCAGTTAATTTTATTTCAACTATTTTAAATATGCGCAATCCAGGCCAAAGTATGTATAGAATGCCCTTATTTGTTTGATCAATTTTTGTTACAGCAATTTTATTACTTTTAGCGGTTCCTGTGTTAGCAGGTGCCATAACAATGTTATTAACTGACAGAAATTTCAATACTTCATTTTTTGATCCCGCGGGTGGGGGAGATCCTATTTTGTATCAACATTTATTT
PHY1_000307293	species	Lithophyllum sp. 2CPVP	0.987220447	Archaeplastida	Rhodophyta	Rhodophyta	Florideophyceae	Corallinales	Corallinaceae	Lithophyllum	Lithophyllum sp. 2CPVP	'MAERL213-13'	1347093	TTTAAGTTCTATTCAAAGCCATTCGGGGGCAGCAGTAGACCTAGCTATTTTTAGTTTACATTTATCTGGAGCATCGTCAATTTTAGGTGCAATAAATTTTATTTCAACTATTTTAAATATGCGCAATCCAGGCCAAAGTATGTATAGAATGCCCTTATTTGTTTGATCAATTTTTGTTACAGCAATTTTATTACTTTTAGCGGTTCCTGTGTTAGCAGGTGCCATAACAATGTTATTAACTGACAGAAATTTCAATACTTCATTTTTTGATCCCGCGGGTGGGGGAGATCCTATTTTGTATCAACATTTATTT
PHY1_000237866	species	Lithophyllum sp. 2CPVP	0.987261146	Archaeplastida	Rhodophyta	Rhodophyta	Florideophyceae	Corallinales	Corallinaceae	Lithophyllum	Lithophyllum sp. 2CPVP	'MAERL213-13'	1347093	TTTAAGTTCTATTCAAAGCCATTCGGGGGCAGCAGTAGACCTAGCTATTTTTAGTTTACATTTATCTGGAGCATCGTCAATTCTAGGAGCAGTTAATTTTATTTCAACTATTTTAAATATGCGCAATCCAGGCCAAAGTATGTATAGAATGCCCTTATTTGTTTGATCAATTTTTGTTACAGCAATTTTATTACTTTTAGCGGTTCCTGCGTTAGCAGGTGCCATAACAATGTTATTAACTGACAGAAATTTCAATACTTCATTTTTTGATCCCGCGGGTGGGGGAGATCCTATTTTATATCAACATCTTTTT
PHY1_000354351	species	Lithophyllum sp. 2CPVP	0.987261146	Archaeplastida	Rhodophyta	Rhodophyta	Florideophyceae	Corallinales	Corallinaceae	Lithophyllum	Lithophyllum sp. 2CPVP	'MAERL213-13'	1347093	TTTAAGTTCTATTCAAAGCCATTCGGGGGCAGCAGTAGACCTAGCTATTTTTAGTTTACATTTATCTGGAGCATCGTCAATTCTAGGTGCTATTAATTTTATCTCAACTATTTTAAATATGCGCAATCCAGGCCAAAGTATGTATAGAATGCCCTTATTTGTTTGATCAATTTTTGTTACAGCAATTTTATTACTTTTAGCGGTTCCTGTGTTAGCAGGTGCCATAACAATGTTATTAACTGACAGAAATTTCAATACTTCATTTTTTGATCCCGCGGGTGGGGGAGATCCTATTTTGTATCAACATTTATTT
PHY1_000209311	species	Lithophyllum sp. 2CPVP	0.990415335	Archaeplastida	Rhodophyta	Rhodophyta	Florideophyceae	Corallinales	Corallinaceae	Lithophyllum	Lithophyllum sp. 2CPVP	'MAERL213-13'	1347093	TTTAAGTTCTATTCAAAGCCATTCGGGGGCAGCAGTGGACCTAGCTATTTTTAGTTTACATTTATCTGGAGCATCGTCAATTCTAGGAGCAGTTAATTTTATTTCAACTATTTTAAATATGCGCAATCAAGGCCAAAGTATGTATAGAATGCCCTTATTTGTTTGATCAATTTTTGTTACAGCAATTTTATTACTTTTAGCGGTTCCTGTGTTAGCAGGTGCCATAACAATGTTATTAACTGACAGAAATTTAAATACTTCATTTTTTGATCCCGCGGGTGGGGGAGATCCTATTTTGTATCAACATTTATTT
PHY1_000262747	species	Lithophyllum sp. 2CPVP	0.990415335	Archaeplastida	Rhodophyta	Rhodophyta	Florideophyceae	Corallinales	Corallinaceae	Lithophyllum	Lithophyllum sp. 2CPVP	'MAERL213-13'	1347093	TTTAAGTTCTATTCAAAGCCATTCGGGGGCAGCAGTGGACCTAGCTATTTTTAGTTTACATTTATCTGGAGTATCGTCAATTCTAGGAGCAGTTAATTTTATTTCAACTATTTTAAATATGCGCAATCCAGGCCAAAGTATGTATAGAATGCCCTTATTTGTTTGATCAATTTTTGTTACAGCAATTTTATTACTTTTAGCGGTTCCTGTGTTAGCAGGTGCCATAACAATGTTATTAACTGACGGAAATTTCAATACTTCATTTTTTGATCCCGCGGGTGGGGGAGATCCTATTTTGTATCAACATTTATTT
PHY1_000242460	species	Lithophyllum sp. 2CPVP	0.990415335	Archaeplastida	Rhodophyta	Rhodophyta	Florideophyceae	Corallinales	Corallinaceae	Lithophyllum	Lithophyllum sp. 2CPVP	'MAERL213-13'	1347093	TTTAAGTTCTATTCAAAGCCATTCGGGGGCAGCAGTAGACCTAGCTATTTTTAGTTTACATTTATCTGGAGCATCGTCAATTCTAGGAGCAGTTAATTTTATTTCAACTATTTTAAATATGCGTAATCCAGGACAGAGTATGTATAGAATGCCCTTATTTGTTTGATCAATTTTTGTTACAGCAATTTTATTACTTTTAGCGGTTCCTGTGTTAGCAGGTGCCATAACAATGTTATTAACTGACAGAAATTTCAATACTTCATTTTTTGATCCCGCGGGTGGGGGAGATCCTATTTTGTATCAACATTTATTT
PHY1_000336428	species	Lithophyllum sp. 2CPVP	0.990415335	Archaeplastida	Rhodophyta	Rhodophyta	Florideophyceae	Corallinales	Corallinaceae	Lithophyllum	Lithophyllum sp. 2CPVP	'MAERL213-13'	1347093	TTTAAGTTCTATTCAAAGCCATTCGGGGGCAGCAGTAGACCTAGCTATTTTTAGTTTACATTTATCTGGAGCATCTTCAATTTTAGGTGCAGTTAATTTTATTTCAACTATTTTAAATATGCGCAATCCAGGCCAAAGTATGTATAGAATGCCCTTATTTGTTTGATCAATTTTTGTTACAGCAATTTTATTACTTTTAGCGGTTCCTGTGTTAGCAGGTGCCATAACAATGTTATTAACTGACAGAAATTTCAATACTTCATTTTTTGATCCCGCGGGTGGGGGAGATCCTATTTTGTATCAACATTTATTT
PHY1_000193755	species	Lithophyllum sp. 2CPVP	0.990415335	Archaeplastida	Rhodophyta	Rhodophyta	Florideophyceae	Corallinales	Corallinaceae	Lithophyllum	Lithophyllum sp. 2CPVP	'MAERL213-13'	1347093	TTTAAGTTCTATTCAAAGCCATTCGGGGGCAGCAGTAGACCTAGCTATTTTTAGTTTACATTTATCTGGAGCATCGTCAATTCTAGGAGCAGTTAATTTTATTTCAACTATTTTAAATATGCGCAATCCAGGCCAAAGTATGTATAGAATGCCCTTATTTGTTTGATCAATTTTTGTTACAGCAATTTTATTACTTTTAGCTGTACCTGTTTTAGCAGGTGCCATAACAATGTTATTAACTGACAGAAATTTCAATACTTCATTTTTTGATCCCGCGGGTGGGGGAGATCCTATTTTGTATCAACATTTATTT
PHY1_000144507	species	Lithophyllum sp. 2CPVP	0.990415335	Archaeplastida	Rhodophyta	Rhodophyta	Florideophyceae	Corallinales	Corallinaceae	Lithophyllum	Lithophyllum sp. 2CPVP	'MAERL213-13'	1347093	TTTAAGTTCTATTCAAAGCCATTCGGGGGCAGCAGTAGACCTAGCTATTTTTAGTTTACATTTATCTGGAGCATCGTCAATTTTAGGTGCAGTTAATTTTATTTCAACAATTTTAAATATGCGCAATCCAGGCCAAAGTATGTATAGAATGCCCTTATTTGTTTGATCAATTTTTGTTACAGCAATTTTATTACTTTTAGCGGTTCCTGTGTTAGCAGGTGCCATAACAATGTTATTAACTGACAGAAATTTCAATACTTCATTTTTTGATCCCGCGGGTGGGGGAGATCCTATTTTGTATCAACATTTATTT
PHY1_000403742	species	Lithophyllum sp. 2CPVP	0.990415335	Archaeplastida	Rhodophyta	Rhodophyta	Florideophyceae	Corallinales	Corallinaceae	Lithophyllum	Lithophyllum sp. 2CPVP	'MAERL213-13'	1347093	TTTAAGTTCTATTCAAAGCCATTCGGGGGCAGCAGTAGACCTAGCTATTTTTAGTTTACATTTATCTGGAGCATCGTCAATTCTAGGAGCAGTTAATTTTATTTCAACTATTTTAAATATGCGTAATCCTGGACAAAGTATGTATAGAATGCCCTTATTTGTTTGATCAATTTTTGTTACAGCAATTTTATTACTTTTAGCGGTTCCTGTGTTAGCAGGTGCCATAACAATGTTATTAACTGACAGAAATTTCAATACTTCATTTTTTGATCCCGCGGGTGGGGGAGATCCTATTTTGTATCAACATTTATTT
PHY1_000208031	species	Lithophyllum sp. 2CPVP	0.990415335	Archaeplastida	Rhodophyta	Rhodophyta	Florideophyceae	Corallinales	Corallinaceae	Lithophyllum	Lithophyllum sp. 2CPVP	'MAERL213-13'	1347093	TTTAAGTTCTATTCAAAGCCATTCGGGGGCAGCAGTAGACCTAGCTATTTTTAGTTTACATTTATCTGGAGCATCGTCAATTCTAGGAGCAGTTAATTTTATTTCAACTATTTTAAATATGCGTAGTCCAGGGCAAAGTATGTATAGAATGCCCTTATTTGTTTGATCAATTTTTGTTACAGCAATTTTATTACTTTTAGCGGTTCCTGTGTTAGCAGGTGCCATAACAATGTTATTAACTGACAGAAATTTCAATACTTCATTTTTTGATCCCGCGGGTGGGGGAGATCCTATTTTGTATCAACATTTATTT
PHY1_000341892	species	Lithophyllum sp. 2CPVP	0.993610224	Archaeplastida	Rhodophyta	Rhodophyta	Florideophyceae	Corallinales	Corallinaceae	Lithophyllum	Lithophyllum sp. 2CPVP	'MAERL213-13'	1347093	TTTAAGTTCTATTCAAAGCCATTCGGGGGCAGCAGTAGACCTAGCTATTTTTAGTTTACATTTATCTGGAGCATCGTCAATTTTAGGTGCAGTTAATTTTATTTCAACTATTTTAAATATGCGCAATCCAGGCCAAAGTATGTATAGAATGCCCTTATTTGTTTGATCAATTTTTGTTACAGCAATTTTATTACTTTTAGCGGTTCCTGTGTTAGCAGGTGCCATAACAATGTTATTAACTGACAGAAATTTCAATACTTCATTTTTTGATCCCGCGGGTGGGGGAGATCCTATTTTGTATCAACATTTATTT
PHY1_000006574	species	Lithophyllum sp. 2CPVP	0.996805112	Archaeplastida	Rhodophyta	Rhodophyta	Florideophyceae	Corallinales	Corallinaceae	Lithophyllum	Lithophyllum sp. 2CPVP	'MAERL213-13'	1347093	TTTAAGTTCTATTCAAAGCCATTCGGGGACAGCAGTAGACCTAGCTATTTTTAGTTTACATTTATCTGGAGCATCGTCAATTCTAGGAGCAGTTAATTTTATTTCAACTATTTTAAATATGCGCAATCCAGGCCAAAGTATGTATAGAATGCCCTTATTTGTTTGATCAATTTTTGTTACAGCAATTTTATTACTTTTAGCGGTTCCTGTGTTAGCAGGTGCCATAACAATGTTATTAACTGACAGAAATTTCAATACTTCATTTTTTGATCCCGCGGGTGGGGGAGATCCTATTTTGTATCAACATTTATTT
PHY1_000001166	species	Lithophyllum sp. 2CPVP	0.996805112	Archaeplastida	Rhodophyta	Rhodophyta	Florideophyceae	Corallinales	Corallinaceae	Lithophyllum	Lithophyllum sp. 2CPVP	'MAERL213-13'	1347093	TTTAAGTTCTATTCAAAGCCATTCGGGGGCAGCAGTGGACCTAGCTATTTTTAGTTTACATTTATCTGGAGCATCGTCAATTCTAGGAGCAGTTAATTTTATTTCAACTATTTTAAATATGCGCAATCCAGGCCAAAGTATGTATAGAATGCCCTTATTTGTTTGATCAATTTTTGTTACAGCAATTTTATTACTTTTAGCGGTTCCTGTGTTAGCAGGTGCCATAACAATGTTATTAACTGACAGAAATTTCAATACTTCATTTTTTGATCCCGCGGGTGGGGGAGATCCTATTTTGTATCAACATTTATTT
PHY2_000026365	species	Lithophyllum sp. 2CPVP	0.996805112	Archaeplastida	Rhodophyta	Rhodophyta	Florideophyceae	Corallinales	Corallinaceae	Lithophyllum	Lithophyllum sp. 2CPVP	'MAERL213-13'	1347093	TTTAAGTTCTATTCAAAGCCATTCGGGGGCAGCAGTAGACCTAGCTATTTTTAGTTTACATTTATCTGGAGCATCGTCAATTCTAGGAGCAGTTAATTTTATTTCAACTATTTTAAATATGCGCAATCCAGGCCAAAGTATGTATAGAATGCCCTTATTTGTTTGATCAATTTTTGTTACAGCAATTTTATTACTTTTAGCGGTTCCTGTGTTAGCAGGTGCCATAACAATGTTATTAACTGACAGAAATTTCAATACTTCATTTTTTGATCCCGCGGGTGGGGGAGATCCTATTTTGTATCAACATTTATTC
PHY2_000031708	species	Lithophyllum sp. 2CPVP	0.996805112	Archaeplastida	Rhodophyta	Rhodophyta	Florideophyceae	Corallinales	Corallinaceae	Lithophyllum	Lithophyllum sp. 2CPVP	'MAERL213-13'	1347093	TTTAAGTTCTATACAAAGCCATTCGGGGGCAGCAGTAGACCTAGCTATTTTTAGTTTACATTTATCTGGAGCATCGTCAATTCTAGGAGCAGTTAATTTTATTTCAACTATTTTAAATATGCGCAATCCAGGCCAAAGTATGTATAGAATGCCCTTATTTGTTTGATCAATTTTTGTTACAGCAATTTTATTACTTTTAGCGGTTCCTGTGTTAGCAGGTGCCATAACAATGTTATTAACTGACAGAAATTTCAATACTTCATTTTTTGATCCCGCGGGTGGGGGAGATCCTATTTTGTATCAACATTTATTT
PHY2_000031421	species	Lithophyllum sp. 2CPVP	0.996805112	Archaeplastida	Rhodophyta	Rhodophyta	Florideophyceae	Corallinales	Corallinaceae	Lithophyllum	Lithophyllum sp. 2CPVP	'MAERL213-13'	1347093	GTTAAGTTCTATTCAAAGCCATTCGGGGGCAGCAGTAGACCTAGCTATTTTTAGTTTACATTTATCTGGAGCATCGTCAATTCTAGGAGCAGTTAATTTTATTTCAACTATTTTAAATATGCGCAATCCAGGCCAAAGTATGTATAGAATGCCCTTATTTGTTTGATCAATTTTTGTTACAGCAATTTTATTACTTTTAGCGGTTCCTGTGTTAGCAGGTGCCATAACAATGTTATTAACTGACAGAAATTTCAATACTTCATTTTTTGATCCCGCGGGTGGGGGAGATCCTATTTTGTATCAACATTTATTT
PHY1_000007063	species	Lithophyllum sp. 2CPVP	0.996805112	Archaeplastida	Rhodophyta	Rhodophyta	Florideophyceae	Corallinales	Corallinaceae	Lithophyllum	Lithophyllum sp. 2CPVP	'MAERL213-13'	1347093	TTTAAGTTCTATTCAAAGCCATTCGGGGGCAGCAGTAGACCTAGCTATTTTTAGTTTACATTTATCTGGGGCATCGTCAATTCTAGGAGCAGTTAATTTTATTTCAACTATTTTAAATATGCGCAATCCAGGCCAAAGTATGTATAGAATGCCCTTATTTGTTTGATCAATTTTTGTTACAGCAATTTTATTACTTTTAGCGGTTCCTGTGTTAGCAGGTGCCATAACAATGTTATTAACTGACAGAAATTTCAATACTTCATTTTTTGATCCCGCGGGTGGGGGAGATCCTATTTTGTATCAACATTTATTT
PHY2_000025832	species	Lithophyllum sp. 2CPVP	0.996805112	Archaeplastida	Rhodophyta	Rhodophyta	Florideophyceae	Corallinales	Corallinaceae	Lithophyllum	Lithophyllum sp. 2CPVP	'MAERL213-13'	1347093	ATTAAGTTCTATTCAAAGCCATTCGGGGGCAGCAGTAGACCTAGCTATTTTTAGTTTACATTTATCTGGAGCATCGTCAATTCTAGGAGCAGTTAATTTTATTTCAACTATTTTAAATATGCGCAATCCAGGCCAAAGTATGTATAGAATGCCCTTATTTGTTTGATCAATTTTTGTTACAGCAATTTTATTACTTTTAGCGGTTCCTGTGTTAGCAGGTGCCATAACAATGTTATTAACTGACAGAAATTTCAATACTTCATTTTTTGATCCCGCGGGTGGGGGAGATCCTATTTTGTATCAACATTTATTT
PHY1_000000410	species	Lithophyllum sp. 2CPVP	1	Archaeplastida	Rhodophyta	Rhodophyta	Florideophyceae	Corallinales	Corallinaceae	Lithophyllum	Lithophyllum sp. 2CPVP	'MAERL213-13'	1347093	TTTAAGTTCTATTCAAAGCCATTCGGGGGCAGCAGTAGACCTAGCTATTTTTAGTTTACATTTATCTGGAGCATCGTCAATTCTAGGAGCAGTTAATTTTATTTCAACTATTTTAAATATGCGCAATCCAGGCCAAAGTATGTATAGAATGCCCTTATTTGTTTGATCAATTTTTGTTACAGCAATTTTATTACTTTTAGCGGTTCCTGTGTTAGCAGGTGCCATAACAATGTTATTAACTGACAGAAATTTCAATACTTCATTTTTTGATCCCGCGGGTGGGGGAGATCCTATTTTGTATCAACATTTATTT
PHY1_000017953	species	Lumbrineris perkinsi	1	Opisthokonta	Metazoa	Annelida	Polychaeta	Eunicida	Lumbrineridae	Lumbrineris	Lumbrineris perkinsi	'POLYC054-13'	1629150	ACTAGCAAGAAATATAGCACATGCTGGCCCATCAGTAGATCTTGCAATCTTCTCTTTACACCTTGCCGGAACATCGTCTATTCTTGGATCAATCAACTTTATTACTACTATCTTCAACATACGAACATCAGGCTTCCGATTAGAACGAGTTCCTCTATTTGTTTGATCCTTAAAAGTAACTACAATTCTACTCCTTTTATCACTACCAGTACTAGCAGGAGCCATCACGATACTTCTAACAGACCGTAACCTAAACACATCCTTTTTCGACCCAGCAGGAGGTGGTGACCCTGTATTATTTCAGCATCTATTC
PHY1_000205883	species	Lysidice collaris	0.974522293	Opisthokonta	Metazoa	Annelida	Polychaeta	Eunicida	Eunicidae	Lysidice	Lysidice collaris	'GBAN2563-10'	381129	CCTCTCAAGTAACCTAGCCCATGCCGGCCCCCCTGTTGACATAGCTATTTTCTCCCTTCACCTTGCTGGAGCCTCATCTATCCTGGGCTCCATTAACTTTATTACTACCGCCCTAAACATACGAATCAAAAAATACCGCTTAGAAAAAATCCCCCTATTCGTTTGAGCTGCCACAATTACTACAATTCTCCTTCTCCTCTCCCTACCCGTCCTAGCCGGAGTTATTACCATATTACTAACAGACCGAAATCTAAACACAACCTTTTTTGACCCTAACGGGGGAGGGGACCCAATTCTTTTCCAGCACCTATTC
PHY1_000139239	species	Lysidice collaris	0.974522293	Opisthokonta	Metazoa	Annelida	Polychaeta	Eunicida	Eunicidae	Lysidice	Lysidice collaris	'GBAN2563-10'	381129	CCTCTCAAGTAACCTAGCCCATGCCGGCCCCCCTGTTGACATAGCTATTTTCTCCCTTCACCTTGCTGGAGCCTCATCTATCCTGGGCCCCATTACCTTTATTACTACCGCCCTAAACATACGAACCAAAAAATACCGCTTAGAAAAAATCCCCCTATTCGTTTGAGCTGCCACAATTACTACAATTCTCCTTCTCCTCTCCCTACCCGTCCTAGCCGGAGTTATTACCATATTACTAACAGACCGAAATCTAAACACAACCTTTTTTGACCCTAACGGGGGAGGGGACCCAATTCTTTTCCAGCATCTATTC
PHY1_000019010	species	Lysidice collaris	0.977707006	Opisthokonta	Metazoa	Annelida	Polychaeta	Eunicida	Eunicidae	Lysidice	Lysidice collaris	'GBAN2563-10'	381129	CCTCTCAAGTAACCTAGCCCATGCCGGCCCCCCTGTTGACATAGCTATTTTCTCCCTTCACCTTGCTGGAGCCTCATCTATCCTGGGCTCCATTAACTTTATTACTACCGCCCTAAACATACGAACCAAAAAATACCGCTTAGAAAAAATCCCCCTATTCGTTTGAGCTGCCACAATTACTACAATTCTCCTTCTCCTCTCCCTACCCGTCCTAGCCGGAGTTATTACCATATTACTAACAGACCGAAATCTAAACACAACCTTTTTTGACCCTAACGGGGGAGGGGACCCAATTCTTTTCCAGCACCTATTC
PHY1_000024016	species	Lysidice collaris	0.98089172	Opisthokonta	Metazoa	Annelida	Polychaeta	Eunicida	Eunicidae	Lysidice	Lysidice collaris	'GBAN2563-10'	381129	CCTCTCAAGTAACCTAGCCCATGCCGGCCCCCCTGTTGACATAGCTATTTTCTCCCTTCACCTTGCTGGAGCCTCATCTATCCTGGGCTCCATTAACTTTATTACTACCGCCCTAAACATACGAACCAAAAAATACCGCTTAGAAAAAATCCCCCTATTCGTTTGAGCTGCCACAATTACTACAATTCTCCTTCTCCTCTCCCTACCCGTCCTAGCCGGAGTTATTACCATATTACTAACAGACCGAAATCTAAACACAACCTTTTTTGACCCTAACGGGGGAGGGGACCCAATTCTTTTCCAGCATCTATTC
PHY1_000051628	species	Lysidice collaris	0.99044586	Opisthokonta	Metazoa	Annelida	Polychaeta	Eunicida	Eunicidae	Lysidice	Lysidice collaris	'GBAN2563-10'	381129	CCTCTCAAGTAACCTAGCCCATGCCGGCCCCCCTGTTGACATAGCTATTTTCTCCCTTCACCTTGCTGGAGCCTCATCTATCCTGGGCTCCATTAACTTTATTACTACCGCCCTAAACATACGAACCAAAAAATACCGCTTAGAAAAAATCCCCCTATTCGTTTGAGCTGCCACAATTACTACAATTCTCCTTCTCCTCTCCCTACCCGTCCTAGCCGGAGTTATTACCATACTACTAACAGACCGGAATCTAAACCCAACCTTCTTTGACCCTAACGGGGGGGGGGACCCAATTCTTTTCCAGCATCTATTC
PHY1_000289738	species	Lysidice collaris	0.99044586	Opisthokonta	Metazoa	Annelida	Polychaeta	Eunicida	Eunicidae	Lysidice	Lysidice collaris	'GBAN2563-10'	381129	CCTCTCAAGTAACCTAGCCCATGCCGGCCCCCCTGTTGACATAGCTATTTTCTCCCTTCACCTTGCTGGAGCCTCATCTATCCTGGGCTCCATTAACTTTATTACTACCGCCCTAAACATACGAACCAAAAAATACCGCTTAGAAAAAATCCCCCTATTCGTTTGAGCTGCCACAATTACTACAATTCTCCTTCTCCTCTCCCTACCCGTCCTAGCCGGAGTTATTACCATCCTACTAACAGACCGGAATCTAAACACAACCTTCTTTGACCCTAACGGGGGGGGGGACCCAATTCTTTTCCAGCATCTATTC
PHY1_000144165	species	Lysidice collaris	0.993630573	Opisthokonta	Metazoa	Annelida	Polychaeta	Eunicida	Eunicidae	Lysidice	Lysidice collaris	'GBAN2563-10'	381129	CCTCTCAAGTAACCTAGCCCATGCCGGCCCCCCTGTTGACATAGCTATTTTCTCCCTTCACCTTGCTGGAGCCTCATCTATCCTGGGCTCCATTAACTTTATTACTACCGCCCTAAACATACGAACCAAAAAATACCGCTTAGAAAAAATCCCCCTATTCGTTTGAGCTGCCACAATTACTACAATTCTCCTTCTCCTCTCCCTACCCGTCCTAGCCGGAGTTATTACCATACTACTAACAGACCGGAATCTAAACACAACCTTCTTTGACCCTAACGGGGGGGGGGACCCAATTCTTTTCCAGCATCTATTC
PHY1_000147823	species	Lysidice ninetta	0.980830671	Opisthokonta	Metazoa	Annelida	Polychaeta	Eunicida	Eunicidae	Lysidice	Lysidice ninetta	'DBCOI_000000077'	188455	CCTCTCAAGTAATATTGCTCATGCCGGGCCCTCTGTTGATTTAGCAATCTTCTCCCTGCATCTAGCAGGAATCTCCTCAATCCTTGGCTCGATCAATTTCATCTCCACAGCCTATAACATGCGAGGTGGAGGCATTGAACCAGAAAAAACCCCATTATTTGTTTGAGCTGCGATCATCACAACTATTCTCCTCCTCCTCTCTCTACCCGTACTCGCAGGAGCAATCACTATACTCCTTACAGACCGCACCCTCAACACCTCTTTTTTTGACCCCTCCAGCGGAGGTGACCCCGTACTCTTCCAACCCCTATTC
PHY1_000393414	species	Lysidice ninetta	0.980830671	Opisthokonta	Metazoa	Annelida	Polychaeta	Eunicida	Eunicidae	Lysidice	Lysidice ninetta	'DBCOI_000000077'	188455	CCTCTCAAGTAATATTGTTCATGCCGGGCCCTCTGTTGATTTAGCAATCTTCTCCCTGCATCTAGCAGGGATCTCCTCAATCCTTGGCTCGATCAATTTCATCTCCACAGCCTATAACATGCGAGGTGGAGGCATTGAACCAGAAAAAACCCCATTATTTGTTTGAGCTGCGATCATCACAACTATTCTCCTCCTCCTCTCTCTACCCGTACTCGCAGGAGCAATCACTATACTCCTTACAGACCGCAACCTCAACACCTCTTTTTTTGACCCCTCCAGCGGAGGTGACCCCGTACTCTTCCAACACCTATTC
PHY1_000255256	species	Lysidice ninetta	0.980830671	Opisthokonta	Metazoa	Annelida	Polychaeta	Eunicida	Eunicidae	Lysidice	Lysidice ninetta	'DBCOI_000000077'	188455	CCTCTCAAGTAATATTGCTCATGCCGGGCCCTCTGTTGATTTAGCAATCTTCTCCCTTCATCTAGCAGGAATCTCCTCAATCCTTGGCTCGATCAATTTCATCTCCACAGCCTATAACATGCGAGGTGGAGGCATTGAACCAGAAAACACCCCATTATTTGTTTGAGCTGCGATCATCACAACTATTCTCCTCCTCCTCTCTCTACCCGTACTCGCAGGAGCAATCACTATACTCCTTACAGACCGCAACCTCAACACCTCTTTTTTTGACCCCTCCAGCGGAGGTGACCCCGTACTCTTCCAACACCTATTC
PHY1_000264560	species	Lysidice ninetta	0.980830671	Opisthokonta	Metazoa	Annelida	Polychaeta	Eunicida	Eunicidae	Lysidice	Lysidice ninetta	'DBCOI_000000077'	188455	TCTCTCAAGTAATATTGCTCATGCCGGGCCCTCTGTTGATTTAGCAATCTTCTCCCTGCATCTAGCAGGAATCTCCTCAATCCTTGGCTCGATCAATTTCATCTCCACAGCCTATAACATGCGAGGTGGAGGCATTGAACCAGAAAAAACCCCATTATTTGTTTGAGCTGCGATCATCACAACTATTCTCCTCCTCCTCTCTCTACCCGTACTCGCAGGAGCAATCACTATACTCCTTACAGACCGCAACCTCAACACCTCTTTTTTTGACCTCTCCAGCGGAGGTGACCCCGTACTCTTCCAACACCTATTC
PHY1_000280161	species	Lysidice ninetta	0.980830671	Opisthokonta	Metazoa	Annelida	Polychaeta	Eunicida	Eunicidae	Lysidice	Lysidice ninetta	'DBCOI_000000077'	188455	CCTCTCAAGTAATATTGCTCATGCCGGGCCCTCTGTTGATTTAGCAATCTTCTCCCTGCATCTAGCAGGAGTCTCCTCAATCCTTGGCTCGATCAATTTCATCTCCACAGCCTATAACATGCGAGGTGGAGGCATTGAACCAGAAAAAACCCCATTATTTGTTTGAGCTGCGATCATCACAACTATCCTCCTCCTCCTCTCTCTACCCGTACTCGCAGGAGCAATCACTATACTCCTTACAGACCGCAACCTCAACACCTCTTTTTTTGACCCCTCCAGCGGAGGTGACCCCGTACTCTTCCAACACCTATTC
PHY1_000019057	species	Lysidice ninetta	0.984025559	Opisthokonta	Metazoa	Annelida	Polychaeta	Eunicida	Eunicidae	Lysidice	Lysidice ninetta	'DBCOI_000000077'	188455	CCTCTCAAGTAATATTGCTCATGCCGGGCCCTCTGTTGATTTAGCAATCTTCTCCCTGCATCTAGCAGGAGTCTCCTCAATCCTTGGCTCGATCAATTTCATCTCCACAGCCTATAACATGCGAGGTGGAGGCATTGAACCAGAAAAAACCCCATTATTTGTTTGAGCTGCGATCATCACAACTATTCTCCTCCTCCTCTCTCTACCCGTACTCGCAGGAGCAATCACTATACTCCTTACAGACCGCAACCTCAACACCTCTTTTTTTGACCCCTCCAGCGGAGGTGACCCCGTACTCTTCCAACACCTATTC
PHY1_000003778	species	Lysidice ninetta	0.987220447	Opisthokonta	Metazoa	Annelida	Polychaeta	Eunicida	Eunicidae	Lysidice	Lysidice ninetta	'DBCOI_000000077'	188455	CCTCTCAAGTAATATTGCTCATGCCGGGCCCTCTGTTGATTTAGCAATCTTCTCCCTGCATCTAGCAGGAATCTCCTCAATCCTTGGCTCGATCAATTTCATCTCCACAGCCTATAACATGCGAGGTGGAGGCATTGAACCAGAAAAAACCCCATTATTTGTTTGAGCTGCGATCATCACAACTATTCTCCTCCTCCTCTCTCTACCCGTACTCGCAGGAGCAATCACTATACTCCTTACAGACCGCAACCTCAACACCTCTTTTTTTGACCCCTCCAGCGGAGGTGACCCCGTACTCTTCCAACACCTATTC
PHY2_000031589	species	Lysidice ninetta	0.990415335	Opisthokonta	Metazoa	Annelida	Polychaeta	Eunicida	Eunicidae	Lysidice	Lysidice ninetta	'DBCOI_000000077'	188455	CCTCTCAAGTAATATTGCTCATGCCGGGCCCTCTGTTGATTTAGCAATCTTCTCCCTGCATCTAGCAGGAATCTCCTCAATCCTTGGCTCGATCAATTTCATCTCCACAGCCTATAACATGCGAGGGGGAGGCATTGAACCAGAAAAAACCCCATTATTTGTTTGAGCTGCGATCATCACAACTATTCTCCTCCTCCTCTCTCTACCCGTACTCGCAGGAGCAATCACTATACTCCTTACAGACCGCAACCTCAACACCTCTTTTTTTGACCCCTCCAGCGGAGGTGACCCCGTACTCTTCCAACACCTATTC
PHY1_000046893	species	Lysidice ninetta	0.993610224	Opisthokonta	Metazoa	Annelida	Polychaeta	Eunicida	Eunicidae	Lysidice	Lysidice ninetta	'DBCOI_000000077'	188455	CCCCTCAAGTAATATTGCTCATGCCGGGCCCTCTGTTGATTTAGCAATCTTCTCCCTGCATTTAGCAGGAATCTCCTCAATCCTTGGCTCGATCAATTTCATCTCCACAGCCTATAACATACGAGGGGGGGGCATTGAACCAGAAAAAACCCCATTATTCGTTTGAGCTGCGATCATCACAACTATTCTCCTCCTCCTCTCTCTACCCGTACTCGCAGGAGCAATCACTATACTCCTTACAGACCGCAACCTCAACACCTCTTTTTTTGACCCCTCCAGCGGAGGTGACCCCGTACTCTTCCAACACCTATTC
PHY1_000172089	species	Lysidice ninetta	0.993610224	Opisthokonta	Metazoa	Annelida	Polychaeta	Eunicida	Eunicidae	Lysidice	Lysidice ninetta	'DBCOI_000000077'	188455	CCTCTCAAGTAATATTGCTCATGCCGGGCCCTCTGTTGCTTTAGCAATCTTCTCCCTGCATTTAGCAGGAATCTCCTCAATCCTTGGCTCGATCAATTTCATCTCCACAGCCTATAACATGCGAGGGGGGGGCATTGAACCAGAAAAAACCCCATTATTCGTTTGAGCTGCGATCATCACAACTATTCTCCTCCTCCTCTCTCTACCCGTGCTCGCAGGAGCAATCACTATACTCCTTACAGACCGCAACCTCAACACCTCTTTTTTTGACCCCTCCAGCGGAGGTGACCCCGTACTCTTCCAACACCTATTC
PHY1_000156255	species	Lysidice ninetta	0.993610224	Opisthokonta	Metazoa	Annelida	Polychaeta	Eunicida	Eunicidae	Lysidice	Lysidice ninetta	'DBCOI_000000077'	188455	CCTCTCAAGTAATATTGCTCATGCCGGGCCCTCTGTTGATTTAGCAATCTTCTCCCTGCATTTAGCAGGAATCTCCTCAATCCTTGGCTCGATCAATTTCATCTCCACAGCCTATAACATACGAGGGGGGGGCATTGAACCAGAAAAAACCCCATTATTCGTTTGAGCTGCGATCATCACAACTATTCTCCTCCTCCTCTCTCTACCCGTACTCGCAGGGGCAATCACTATACTCCTTACAGACCGCAACCTCAACACCTCTTTTTTTGACCCCTCCAGCGGAGGTGACCCCGTACTCTTCCAACACCTATTC
PHY1_000014430	species	Lysidice ninetta	0.996805112	Opisthokonta	Metazoa	Annelida	Polychaeta	Eunicida	Eunicidae	Lysidice	Lysidice ninetta	'DBCOI_000000077'	188455	CCTCTCAAGTAATATTGCTCATGCCGGGCCCTCTGTTGATTTAGCAATCTTCTCCCTGCATTTAGCAGGAATCTCCTCAATCCTTGGCTCGATCAATTTCATCTCCACAGCCTATAACATACGAGGGGGGGGCATTGAACCAGAAAAAACCCCATTATTCGTTTGAGCTGCGATCATCACAACTATTCTCCTCCTCCTCTCTCTACCCGTACTCGCAGGAGCAATCACTATACTCCTTACAGACCGCAACCTCAACACCTCTTTTTTTGACCCCTCCAGCGGAGGTGACCCCGTACTCTTCCAACACCTATTC
PHY1_000005934	species	Lysidice ninetta	0.996805112	Opisthokonta	Metazoa	Annelida	Polychaeta	Eunicida	Eunicidae	Lysidice	Lysidice ninetta	'DBCOI_000000077'	188455	CCTCTCAAGTAATATTGCTCATGCCGGGCCCTCTGTTGATTTAGCAATCTTCTCCCTGCATTTAGCAGGAATCTCCTCAATCCTTGGCTCGATCAATTTCATCTCCACAGCCTATAACATGCGAGGGGGGGGCATTGAACCAGAAAAAACCCCATTATTCGTTTGAGCTGCGATCATCACAACTATTCTCCTCCTCCTCTCTCTACCCGTGCTCGCAGGAGCAATCACTATACTCCTTACAGACCGCAACCTCAACACCTCTTTTTTTGACCCCTCCAGCGGAGGTGACCCCGTACTCTTCCAACACCTATTC
PHY1_000007432	species	Lysidice ninetta	1	Opisthokonta	Metazoa	Annelida	Polychaeta	Eunicida	Eunicidae	Lysidice	Lysidice ninetta	'DBCOI_000000077'	188455	CCTCTCAAGTAATATTGCTCATGCCGGGCCCTCTGTTGATTTAGCAATCTTCTCCCTGCATTTAGCAGGAATCTCCTCAATCCTTGGCTCGATCAATTTCATCTCCACAGCCTATAACATGCGAGGGGGGGGCATTGAACCAGAAAAAACCCCATTATTCGTTTGAGCTGCGATCATCACAACTATTCTCCTCCTCCTCTCTCTACCCGTACTCGCAGGAGCAATCACTATACTCCTTACAGACCGCAACCTCAACACCTCTTTTTTTGACCCCTCCAGCGGAGGTGACCCCGTACTCTTCCAACACCTATTC
PHY1_000000571	species	Marionia blainvillea	0.993610224	Opisthokonta	Metazoa	Mollusca	Gastropoda	Nudibranchia	Tritoniidae	Marionia	Marionia blainvillea	'GBMIN5043-12'	154647	TTTATCAGGTGCGGTGGGACACGGAGGATGTTCTGTAGATCTGGCAATTTTTTCTCTTCATTTAGCTGGGATGTCTTCTTTACTTGGGGCTATTAATTTTATTACTACAATTTTTAATATACGATCTCCTGCAATAACGATAGATCGATTAAGCCTTTTTGTTTGGTCTGTTCTAGTAACTGCTTTCTTGTTGCTTTTATCTCTTCCTGTATTAGCAGGGGCTATTACGATGTTATTAACTGACCGAAATTTTAATACTAGATTTTTTGATCCTGCGGGTGGGGGTGATCCAATTTTATATCAGCATTTATTC
PHY1_000028867	species	Marionia blainvillea	0.996805112	Opisthokonta	Metazoa	Mollusca	Gastropoda	Nudibranchia	Tritoniidae	Marionia	Marionia blainvillea	'GBMIN5043-12'	154647	TTTATCAGGTGCGGTGGGACACGGAGGATGTTCTGTAGATCTGGCAATTTTTTCTCTTCATTTAGCTGGGATGTCTTCTTTACTTGGGGCTATTAATTTTATTACTACAATTTTTAATATACGATCTCCTGCAATAACGATGGATCGATTAAGCCTTTTTGTTTGGTCTGTTCTAGTAACTGCTTTCTTGTTGCTTTTATCTCTTCCTGTATTAGCAGGGGCTATTACGATGTTATTAACTGACCGAAATTTTAATACTAGATTTTTTGATCCTGCGGGTGGGGGTGATCCAATTTTATATCAGCATTTATTC
PHY1_000070076	species	Membranipora membranacea	0.990415335	Opisthokonta	Metazoa	Bryozoa	Gymnolaemata	Cheilostomatida	Membraniporidae	Membranipora	Membranipora membranacea	'DBCOI_000000140'	95170	TTTGTCCTCTAATATTGCACATGGGGGAGGTTCCGTTGATTTAGCTATCTTCTCTCTCCACCTTGCAGGTGTATCTTCTATTTTAGGGGCAATTAATTTTATAACAACAATTGCCAACATACGTAATAGAAAGATTTCTTTTGAGCGTATTAGAATGCTTTGCTGATCAATTTTCATTACAGCTTTATTATTATTACTCTCTCTCCCTGTACTAGCAGGAGCTATTACTATGCTCCTCACAGATCGTAATTTGAATACTTCTTTCTTTGATCCAGCTGGAGGGGGAGATCCTATCCTTTATCAACATCTATTT
PHY1_000065748	species	Membranipora membranacea	0.993610224	Opisthokonta	Metazoa	Bryozoa	Gymnolaemata	Cheilostomatida	Membraniporidae	Membranipora	Membranipora membranacea	'DBCOI_000000140'	95170	TTTGTCCTCTAATATTGCACATGGAGGAGGTTCCGTTGATTTAGCTATCTTCTCTCTTCACCTTGCAGGTGTATCTTCTATTTTAGGAGCAATTAATTTTATAACAACAATTGCCAACATACGTAATAGAAAGATTTCTTTTGAGCGTATTAGAATGCTTTGCTGATCAATTTTCATTACAGCTTTATTATTATTACTCTCTCTCCCTGTACTAGCAGGAGCTATTACTATGCTTCTCACGGATCGTAATTTGAATACTTCTTTCTTTGATCCAGCTGGAGGGGGAGATCCTATCCTTTATCAACATCTATTT
PHY1_000153959	species	Membranipora membranacea	0.996805112	Opisthokonta	Metazoa	Bryozoa	Gymnolaemata	Cheilostomatida	Membraniporidae	Membranipora	Membranipora membranacea	'DBCOI_000000140'	95170	TTTGTCCTCTAATATTGCACATGGGGGAGGTTCCGTTGATTTAGCTATCTTCTCTCTCCACCTTGCAGGTGTATCTTCTATTTTAGGAGCAATTAATTTTATAACAACAATTGCCAACATACGTAATAGAGAGATTTCTTTTGAGCGTATTAGAATGCTTTGCTGATCAATTTTCATTACAGCTTTATTATTATTACTCTCTCTCCCTGTACTAGCAGGAGCTATTACTATGCTTCTCACGGATCGTAATTTGAATACTTCTTTCTTTGATCCAGCTGGAGGGGGAGATCCTATCCTTTATCAACATCTATTT
PHY1_000021692	species	Membranipora membranacea	0.996805112	Opisthokonta	Metazoa	Bryozoa	Gymnolaemata	Cheilostomatida	Membraniporidae	Membranipora	Membranipora membranacea	'DBCOI_000000140'	95170	TTTGTCCTCTAATATTGCACATGGGGGAGGTTCCGTTGATTTAGCTATCTTCTCTCTCCACCTTGCAGGTGTATCTTCTATTTTAGGAGCAATTAATTTTATAACAACAATTGCCAACATGCGTAATAGAAAGATTTCTTTTGAGCGTATTAGAATGCTTTGCTGATCAATTTTCATTACAGCTTTATTATTATTACTCTCTCTCCCTGTACTAGCAGGAGCTATTACTATGCTTCTCACGGATCGTAATTTGAATACTTCTTTCTTTGATCCAGCTGGAGGGGGAGATCCTATCCTTTATCAACATCTATTT
PHY1_000420293	species	Membranipora membranacea	1	Opisthokonta	Metazoa	Bryozoa	Gymnolaemata	Cheilostomatida	Membraniporidae	Membranipora	Membranipora membranacea	'DBCOI_000000140'	95170	TTTGTCCTCTAATATTGCACATGGGGGAGGTTCCGTTGATTTAGCTATCTTCTCTCTCCACCTTGCAGGTGTATCTTCTATTTTAGGAGCAATTAATTTTATAACAACAATTGCCAACATACGTAATAGAAAGATTTCTTTTGAGCGTATTAGAATGCTTTGCTGATCAATTTTCATTACAGCTTTATTATTATTACTCTCTCTCCCTGTACTAGCAGGAGCTATTACTATGCTTCTCACGGATCGTAATTTGAATACTTCTTTCTTTGATCCAGCTGGAGGGGGAGATCCTATCCTTTATCAACATCTATTT
PHY1_000176888	species	Meredithia microphylla	0.977707006	Archaeplastida	Rhodophyta	Rhodophyta	Florideophyceae	Gigartinales	Kallymeniaceae	Meredithia	Meredithia microphylla	'REDEU486-11'	681550	TTTAAGTTCGATACAAAGTCATTCAGGAGGTGCTGTAGACTTGGCTATTTTTAGCCTTCATTTAGCTGGAGCTTCTTCGATTTTAGGAGCAGTAAATTTCATTTCAACTATTTTAAATATGCGTAGTCCAGGACAAAGTATGTATAGAATTCCTTTGTTTGTTTGATCTATTTTTGTAACTGCCTTTCTATTGTTATTAGCAGTGCCTGTTTTAGCAGGTGCAATTACTATGCTTTTAACAGATCGTAATTTTAATACTTCTTTTTTTGATCCAGCTGGTGGCGGTGATCCTATACTATATCAACATTTATTT
PHY1_000139644	species	Meredithia microphylla	0.98089172	Archaeplastida	Rhodophyta	Rhodophyta	Florideophyceae	Gigartinales	Kallymeniaceae	Meredithia	Meredithia microphylla	'REDEU486-11'	681550	TTTAAGTTCGATACAAAGTCATTCAGGAGGTGCTGTAGACTTGGCTATTTTTAGCCTTCATTTAGCTGGAGCTTCTTCGATTTTAGGAGCAGTAAATTTTATTTCAACTATTTTAAATATGCGTAGTCCAGGACAAAGTATGTATAGAATTCCTTTGTTTGTTTGATCTATTTTTGTAACTGCCTTTCTATTGTTATTAGCAGTGCCTGTTTTAGCAGGTGCAATTACTATGCTTTTAACAGATCGTAATTTTAATACTTCTTTTTTTGATCCAGCTGGTGGCGGTGATCCTATACTATATCAACATTTATTT
PHY1_000043794	species	Meredithia microphylla	0.98089172	Archaeplastida	Rhodophyta	Rhodophyta	Florideophyceae	Gigartinales	Kallymeniaceae	Meredithia	Meredithia microphylla	'REDEU486-11'	681550	TTTAAGTTCGATACAAAGTCATTCAGGAGGTGCTGTAGACTTGGCTATTTTTAGCCTTCATTTAGCTGGAGCTTCTTCGATTTTAGGAGCAGTAAATTTTATTTCAACTATTTTAAATATGCGTAGTCCAGGACAAAGTATGTATAGAATTCCTTTGTTTGTTTGATCTATTTTTGTAACTGCCTTTCTATTGTTATTAGCAGTGCCTGTTTTAGCAGGTGCAATTACTATGCTTTTAACAGATCGTAATTTTAATACTTCTTTTTTTGATCCAGCTGGTGGTGGTGATCCTATATTATATCAACATTTATTT
PHY1_000063386	species	Meredithia microphylla	0.984076433	Archaeplastida	Rhodophyta	Rhodophyta	Florideophyceae	Gigartinales	Kallymeniaceae	Meredithia	Meredithia microphylla	'REDEU486-11'	681550	TTTAAGTTCGATACAAAGTCATTCAGGAGGTGCTGTAGACTTGGCTATTTTTAGCCTTCATTTAGCTGGAGCTTCTTCGATTTTAGGAGCAGTAAATTTTATTTCAACTATTTTAAATATGCGTAGTCCAGGACAAAGTATGTATAGAATTCCTTTGTTTGTTTGATCTATTTTTGTAACTGCCTTTCTATTGTTATTAGCAGTGCCTGTTTTAGCAGGTGCAATTACTATGCTTTTAACAGATCGTAATTTTAATACTTCTTTTTTTGATCCAGCTGGTGGTGGTGATCCTATACTATATCAACATTTATTT
PHY1_000245119	species	Meredithia microphylla	0.987261146	Archaeplastida	Rhodophyta	Rhodophyta	Florideophyceae	Gigartinales	Kallymeniaceae	Meredithia	Meredithia microphylla	'REDEU486-11'	681550	TTTAAGTTCGATACAAAGTCATTCAGGAGGTGCTGTAGACTTGGCTATTTTTAGCCTTCATTTAGCTGGAGCTTCTTCGATTTTAGGAGCAGTAAATTTTATTTCAACTATTCTAAATATGCGTAGTCCAGGACAAAGTATGTATAGAATTCCTTTGTTTGTTTGATCTATTTTTGTAACTGCCTTTCTATTGTTATTAGCAGTGCCTGTTTTAGCAGGTGCAATTACTATGCTTTTAACAGATCGTAATTTTAATACTTCTTTTTTTGATCCAGCTGGTGGTGGTGATCCTATACTATATCAACATTTATTT
PHY1_000153388	species	Meredithia microphylla	1	Archaeplastida	Rhodophyta	Rhodophyta	Florideophyceae	Gigartinales	Kallymeniaceae	Meredithia	Meredithia microphylla	'REDEU486-11'	681550	CTTAAGTTCGATACAAAGTCATTCAGGAGGTGCTGTAGACTTGGCTATTTTTAGCCTTCATTTAGCTGGAGCTTCTTCGATTTTAGGAGCAGTAAATTTTATTTCAACTATTCTAAATATGCGTAGTCCAGGACAAAGTATGTATAGAATTCCTTTGTTTGTTTGATCTATTTTTGTAACTGCCTTCTTATTATTATTAGCAGTGCCTGTTTTAGCAGGTGCAATTACTATGCTTTTAACAGATCGTAATTTTAATACTTCTTTTTTTGATCCAGCTGGTGGTGGTGATCCTATACTATATCAACATTTATTT
PHY1_000322885	species	Mesophyllum expansum	0.952076677	Archaeplastida	Rhodophyta	Rhodophyta	Florideophyceae	Hapalidiales	Hapalidiaceae	Mesophyllum	Mesophyllum expansum	'DBCOI_000000031'	1503747	TTTAAGTTCTATTCAAAGCCATTCGGGGGCAGCAGTAGACCTAGCTATTTTTAGTTTACATTTATCTGGAGCATCGTCAATTCTAGGAGCAGTTAATTTTATTTCAACTATATTAAATATGCGTAATCCAGGACAGAATATGTATAGAGTGCCCTTATTTGTTTGATCTATACTTGTAACAGCTTTTTTACTTTTACTAGCGGTACCTGTTCTTGCTGGTGCAATTACAATGTTACTAACAGATCGAAATTTTAATACGTCTTTTTTTGATCCAGCGGGAGGAGGAGATCCCATTTTATATCAACATTTATTT
PHY1_000306425	species	Mesophyllum expansum	0.952076677	Archaeplastida	Rhodophyta	Rhodophyta	Florideophyceae	Hapalidiales	Hapalidiaceae	Mesophyllum	Mesophyllum expansum	'DBCOI_000000031'	1503747	TTTAAGTTCTATACAAAGTCACTCAGGTGCAGCAATAGATTTAGCCATTTTTAGTTTACATTTATCGGGTGCATCTTCTATTTTAGGTGCAATTAATTTTATTTCAACTATATTAAATATGCGTAATCCAGGACAGAATATGTATAGAATGCCCTTATTTGTTTGATCTATACTTGTAACAGCTTTTTTACTTTTACTAGCGGTACCTGTTCTTGCTGGTGCAATTACAATGTTACTAACAGATCGAAATTTTAATACGTCTTTTTTTGATCCAGCGGGAGGAGGAGATCCCATTTTATATCAACATTTATTT
PHY1_000400413	species	Mesophyllum expansum	0.952229299	Archaeplastida	Rhodophyta	Rhodophyta	Florideophyceae	Hapalidiales	Hapalidiaceae	Mesophyllum	Mesophyllum expansum	'DBCOI_000000031'	1503747	TTTAAGTTCTATACAAAGCCATTCAGGCGCAGCTGTAGATTTAGTAATTTTCAGTCTTCATTTATCAGGAGCCTCTTCAATTTTAGGAGCGATCAATTTTATTTCAACTATATTAAATATGCGTAATCCAGGACAGAATATGTATAGAATGCCCTTATTTGTTTGATCTATACTTGTAACAGCTTTTTTACTTTTACTAGCGGTACCTGTTCTTGCTGGTGCAATTACAATGTTACTAACAGATCGAAATTTTAATACGTCTTTTTTTGATCCAGCGGGAGGAGGAGATCCCATTTTATATCAACATTTATTT
PHY1_000132257	species	Mesophyllum expansum	0.955271565	Archaeplastida	Rhodophyta	Rhodophyta	Florideophyceae	Hapalidiales	Hapalidiaceae	Mesophyllum	Mesophyllum expansum	'DBCOI_000000031'	1503747	TTTAAGTTCTATACAAAGTCACTCAGGTGCAGCAATAGATTTAGCCATTTTTAGTTTACATTTATCTGGAGCTTCCTCTATTTTAGGAGCAGTTAATTTTATTTCAACTATATTAAATATGCGTAATCCAGGACAGAATATGTATAGAATGCCCTTATTTGTTTGATCTATACTTGTAACAGCTTTTTTACTTTTACTAGCGGTACCTGTTCTTGCTGGTGCAATTACAATGTTACTAACAGATCGAAATTTTAATACGTCTTTTTTTGATCCAGCGGGAGGAGGAGATCCCATTTTATATCAACATTTATTT
PHY1_000248421	species	Mesophyllum expansum	0.955271565	Archaeplastida	Rhodophyta	Rhodophyta	Florideophyceae	Hapalidiales	Hapalidiaceae	Mesophyllum	Mesophyllum expansum	'DBCOI_000000031'	1503747	GTTAAGTTCTATACAAAGCCATTCGGGAGCTGCTGTAGATTTAGCTATTTTTAGTTTACATTTAGCGGGAGCTTCTTCAATTTTAGGTGCCGTTAATTTTATTTCAACTATATTAAATATGCGTAATCCAGGACAGAATATGTATAGAATGCCCTTATTTGTTTGATCTATACTTGTAACAGCTTTTTTACTTTTACTAGCGGTACCTGTTCTTGCTGGTGCAATTACAATGTTACTAACAGATCGAAATTTTAATACGTCTTTTTTTGATCCAGCGGGAGGAGGAGATCCCATTTTATATCAACATTTATTT
PHY1_000387298	species	Mesophyllum expansum	0.955271565	Archaeplastida	Rhodophyta	Rhodophyta	Florideophyceae	Hapalidiales	Hapalidiaceae	Mesophyllum	Mesophyllum expansum	'DBCOI_000000031'	1503747	TTTAAGTTCTATTCAAAGTCATTCCGGAGCAGCTGTTGATTTAGCTATTTTTAGTTTACATTTATCTGGAGCTTCCTCTATTTTAGGAGCAGTTAATTTTATTTCAACTATATTAAATATGCGTAATCCAGGACAGAATATGTATAGAATGCCCTTATTTGTTTGATCTATACTTGTAACAGCTTTTTTACTTTTACTAGCGGTACCTGTTCTTGCTGGTGCAATTACAATGTTACTAACAGATCGAAATTTTAATACGTCTTTTTTTGATCCAGCGGGAGGAGGAGATCCCATTTTATATCAACATTTATTT
PHY1_000189426	species	Mesophyllum expansum	0.955271565	Archaeplastida	Rhodophyta	Rhodophyta	Florideophyceae	Hapalidiales	Hapalidiaceae	Mesophyllum	Mesophyllum expansum	'DBCOI_000000031'	1503747	TCTAAGTTCTATACAAAGTCATTCAGGTGCTGCTGTAGATTTAGCCATTTTTAGTTTACATATAGCAGGTGCATCGTCAATTCTAGGCGCAGTTAATTTTATTTCAACTATATTAAATATGCGTAATCCAGGACAGAATATGTATAGAATGCCCTTATTTGTTTGATCTATACTTGTAACAGCTTTTTTACTTTTACTAGCGGTACCTGTTCTTGCTGGTGCAATTACAATGTTACTAACAGATCGAAATTTTAATACGTCTTTTTTTGATCCAGCGGGAGGAGGAGATCCCATTTTATATCAACATTTATTT
PHY1_000418104	species	Mesophyllum expansum	0.958466454	Archaeplastida	Rhodophyta	Rhodophyta	Florideophyceae	Hapalidiales	Hapalidiaceae	Mesophyllum	Mesophyllum expansum	'DBCOI_000000031'	1503747	TTTAAGTTCTATACAAAGTCATTCAGGCGCAGCTGTAGATTTAGCAATTTTTAGCCTACATTTAGCTGGAGCATCATCTATTCTAGGTGCAGTTAATTTTATTTCAACTATATTAAATATGCGTAATCCAGGACAGAATATGTATAGAATGCCCTTATTTGTTTGATCTATACTTGTAACAGCTTTTTTACTTTTACTAGCGGTACCTGTTCTTGCTGGTGCAATTACAATGTTACTAACAGATCGAAATTTCAACACTTCATTTTTTGACCCAGCAGGAGGGGGTGATCCTATTCTATACCAACATTTATTT
PHY1_000257451	species	Mesophyllum expansum	0.958598726	Archaeplastida	Rhodophyta	Rhodophyta	Florideophyceae	Hapalidiales	Hapalidiaceae	Mesophyllum	Mesophyllum expansum	'DBCOI_000000031'	1503747	TTTAAGTTCTATACAAAGCCATTCAGGCGCAGCTGTAGATTTAGCAATTTTTAGCCTACATTTAGCTGGAGCATCATCTATTCTAGGTGCAGTTAATTTTATTTCAACTATATTAAATATGCGTAATCCAGGACAGAATATGTATAGAATGCCCTTATTTGTTTGATCTATACTTGTAACAGCTTTTTTACTTTTATTAGCGGTACCTGTTCTTGCTGGTGCAATTACAATGTTACTAACAGATCGAAATTTTAATACGTCTTTTTTTGACCCCATAGGAGGAGGCGACCCCATTCTATATCAACACCTATTC
PHY1_000377237	species	Mesophyllum expansum	0.961783439	Archaeplastida	Rhodophyta	Rhodophyta	Florideophyceae	Hapalidiales	Hapalidiaceae	Mesophyllum	Mesophyllum expansum	'DBCOI_000000031'	1503747	TTTAAGTTCTATACAAAGCCATTCAGGCGCAGCTGTAGATTTAGCAATTTTTAGCCTACATTTAGCTGGAGCATCATCTATTCTAGGTGCAGTTAATTTTATTTCAACCATATTAAATATGCGTAATCCAGGACAGAATATGTATAGAATGCCCTTATTTGTTTGATCTATACTTGTAACAGCTTTTTTACTTTTACTAGCGGTACCTGTTCTTGCTGGTGCAATTACAATGTTACTAACAGATCGAAATTTTAATACTGCGTTTTTTGATCCTGCAGGCGGAGGGGATCCAATTTTATATCAGCACTTATTT
PHY1_000114972	species	Mesophyllum expansum	0.961783439	Archaeplastida	Rhodophyta	Rhodophyta	Florideophyceae	Hapalidiales	Hapalidiaceae	Mesophyllum	Mesophyllum expansum	'DBCOI_000000031'	1503747	TTTAAGTTCTATACAAAGCCATTCAGGCGCAGCTGTAGATTTAGCAATTTTTAGCCTACATTTAGCTGGAGCATCATCTATTCTAGGTGCAGTTAATTTTATTTCAACTATATTAAATATGCGTAATCCAGGACAGAATATGTATAGAATGCCCTTATTTGTTTGATCTATACTTGTAACAGCTTTTTTACTTTTACTAGCGGTACCTGTTCTTGCTGGTGCAATTACAATGTTACTAACAGATCGAAATTTTAATACGTCTTTTTTTGACCCCATAGGAGGAGGCGACCCCATTCTATATCAACACCTATTC
PHY1_000331256	species	Mesophyllum expansum	0.96485623	Archaeplastida	Rhodophyta	Rhodophyta	Florideophyceae	Hapalidiales	Hapalidiaceae	Mesophyllum	Mesophyllum expansum	'DBCOI_000000031'	1503747	TTTAAGTTCTATACAGAGTCATTCAGGCGCAGCTGTAGATTTAGCAATTTTTAGTTTACATTTGGCAGGCGCATCATCTATTTTAGGCGCAGTTAATTTTATTTCAACTATATTAAATATGCGTAATCCAGGACAGAATATGTATAGAATGCCCTTATTTGTTTGATCTATACTTGTAACAGCTTTTTTACTTTTATTAGCGGTACCTGTTCTTGCTGGTGCAATTACAATGTTACTAACAGATCGAAATTTTAATACGTCTTTTTTTGATCCAGCGGGAGGAGGAGATCCCATTTTATATCAACATTTATTT
PHY1_000239892	species	Mesophyllum expansum	0.964968153	Archaeplastida	Rhodophyta	Rhodophyta	Florideophyceae	Hapalidiales	Hapalidiaceae	Mesophyllum	Mesophyllum expansum	'DBCOI_000000031'	1503747	TTTAAGTTCTATACAAAGCCATTCAGGCGCAGCTGTAGATTTAGCAATTTTTAGCCTACATTTAGCTGGAGCATCATCAATTTTAGGAGCAGTTAATTTTATTTCAACTATATTAAATATGCGTAATCCAGGACAGAATATGTATAGAATGCCCTTATTTGTTTGATCTATACTTGTAACAGCTTTTTTACTTTTATTAGCGGTACCTGTTCTTGCTGGTGCAATTACAATGTTACTAACAGATCGAAATTTTAATACAACATTTTTTGATCCTGCGGGAGGAGGAGATCCCATTTTATTCCAACATTTATTT
PHY1_000363693	species	Mesophyllum expansum	0.964968153	Archaeplastida	Rhodophyta	Rhodophyta	Florideophyceae	Hapalidiales	Hapalidiaceae	Mesophyllum	Mesophyllum expansum	'DBCOI_000000031'	1503747	TTTAAGTTCTATACAAAGCCATTCAGGCGCAGCTGTAGATTTAGCAATTTTTAGCCTACATTTAGCTGGAGCATCATCTATTCTAGGTGCAGTTAATTTTATTTCAACTATATTAAATATGCGTAATCCAGGACAGAATATGTATAGAATGCCCTTATTTGTTTGATCTATACTTGTAACAGCTTTTTTACTTTTATTAGCAGTACCCGTATTAGCAGGGGCTATTACTATGTTACTAACAGATCGAAATTTTAATACGTCTTTTTTTGATCCAGCGGGAGGAGGAGATCCCATTTTATATCAACATTTATTT
PHY1_000295192	species	Mesophyllum expansum	0.964968153	Archaeplastida	Rhodophyta	Rhodophyta	Florideophyceae	Hapalidiales	Hapalidiaceae	Mesophyllum	Mesophyllum expansum	'DBCOI_000000031'	1503747	TTTAAGTTCTATACAAAGCCATTCAGGCGCAGCTGTAGATTTAGCAATTTTTAGCCTACATATAGCAGGAGCTTCTTCAATATTAGGCGCTGTTAACTTTATTTCAACTATATTAAATATGCGTAATCCAGGACAGAATATGTATAGAATGCCCTTATTTGTTTGATCTATACTTGTAACAGCTTTTTTACTTTTACTAGCGGTACCTGTTCTTGCTGGTGCAATTACAATGTTACTAACAGATCGAAATTTTAATACGTCTTTTTTTGATCCAGCGGGAGGAGGAGATCCCATTTTATATCAACATTTATTT
PHY1_000293412	species	Mesophyllum expansum	0.965079365	Archaeplastida	Rhodophyta	Rhodophyta	Florideophyceae	Hapalidiales	Hapalidiaceae	Mesophyllum	Mesophyllum expansum	'DBCOI_000000031'	1503747	TTTAAGTTCTATACAAAGCCATTCAGGCGCAGCTGTAGATTTAGCAATTTTTAGCCTACATTTAGCTGGAGCATCATCTATTCTAGGTGCAGTTAATTTTATTTCAACTATATTAAATATGCGTAATCCAGGACAGAATATGTATAGAATGCCCTTATTTGTTTGATCTATACTTGTAACAGCTTTTTTACTTTTACTAGCGGTACCTGTTCTTGCTGGTGCAATTACAATGTTACTAACAGATCGAAATTTTAATACGTCTTTTTTTGACCCTGCAGGAGGAGGAGATCCTGTCCTATATCAACACTTATTC
PHY1_000200356	species	Mesophyllum expansum	0.965079365	Archaeplastida	Rhodophyta	Rhodophyta	Florideophyceae	Hapalidiales	Hapalidiaceae	Mesophyllum	Mesophyllum expansum	'DBCOI_000000031'	1503747	TTTAAGTTCTATACAAAGTCATTCAGGCGCAGCTGTAGATTTAGCAATTTTTAGCCTACATTTAGCTGGAGCATCATCTATTCTAGGTGCAGTTAATTTTATTTCAACTATATTAAATATGCGTAATCCAGGACAGAATATGTATAGAATGCCCTTATTTGTTTGATCTATACTTGTAACAGCTTTTTTACTTTTACTAGCGGTACCTGTTCTTGCTGGTGCAATTACAATGTTACTAACAGATCGAAATTTTAATACGTCTTTTTTTGATCCTGCAGGTGGAGGTGACCCTGTACTATATCAACATTTATTT
PHY1_000135700	species	Mesophyllum expansum	0.968051118	Archaeplastida	Rhodophyta	Rhodophyta	Florideophyceae	Hapalidiales	Hapalidiaceae	Mesophyllum	Mesophyllum expansum	'DBCOI_000000031'	1503747	TTTAAGTTCTATACAAAGTCATTCAGGCGCAGCTGTAGATTTAGCAATTTTTAGTTTACATTTGGCAGGCGCATCTTCTATTTTAGGCGCAGTTAATTTTATTTCAACTATATTAAATATGCGTAATCCAGGACAGAATATGTATAGAATGCCCTTATTTGTTTGATCTATACTTGTAACAGCTTTTTTACTTTTACTAGCGGTACCTGTTCTTGCTGGTGCAATTACAATGTTACTAACAGATCGAAATTTTAATACGTCTTTTTTTGATCCAGCGGGAGGAGGAGATCCCATTTTATATCAACATTTATTT
PHY1_000226140	species	Mesophyllum expansum	0.968051118	Archaeplastida	Rhodophyta	Rhodophyta	Florideophyceae	Hapalidiales	Hapalidiaceae	Mesophyllum	Mesophyllum expansum	'DBCOI_000000031'	1503747	TTTAAGTTCTATACAAAGCCATTCAGGCGCAGCTGTAGATTTAGCAATTTTTAGCCTACATTTATCAGGAGCTTCTTCAATTTTAGGAGCTGTAAATTTTATTTCAACTATATTAAATATGCGTAATCCAGGACAGAATATGTATAGAATGCCCTTATTTGTTTGATCTATACTTGTAACAGCTTTTTTACTTTTACTAGCGGTACCTGTTCTTGCTGGTGCAATTACAATGTTACTAACAGATCGAAATTTTAATACGTCTTTTTTTGATCCAGCGGGAGGAGGAGATCCCATTTTATATCAACATTTATTT
PHY1_000291909	species	Mesophyllum expansum	0.968051118	Archaeplastida	Rhodophyta	Rhodophyta	Florideophyceae	Hapalidiales	Hapalidiaceae	Mesophyllum	Mesophyllum expansum	'DBCOI_000000031'	1503747	TTTAAGTTCTATACAAAGTCATTCAGGCGCAGCTGTAGATTTAGCAATTTTTAGTTTACATTTGGCAGGCGCATCATCTATTTTAGGCGCAGTTAATTTTATTTCAACTATATTAAATATGCGTAATCCAGGACAGAATATGTATAGAATGCCCTTATTTGTTTGATCTATACTTGTAACAGCTTTTTTACTTTTACTAGCGGTACCTGTTCTTGCTGGTGCAATTACAATGTTACTAACAGATCGAAATTTTAATACGTCTTTTTTTGATCCAGCGGGAGGAGGAGATCCCATTTTATATCAACATTTATTC
PHY1_000227623	species	Mesophyllum expansum	0.968051118	Archaeplastida	Rhodophyta	Rhodophyta	Florideophyceae	Hapalidiales	Hapalidiaceae	Mesophyllum	Mesophyllum expansum	'DBCOI_000000031'	1503747	TTTAAGTTCAATACAAAATCATTCAGGAGCTGCGGTAGACTTAGCTATTTTTAGCCTACATTTAGCTGGAGCATCATCTATTCTAGGTGCAGTTAATTTTATTTCAACTATATTAAATATGCGTAATCCAGGACAGAATATGTATAGAATGCCCTTATTTGTTTGATCTATACTTGTAACAGCTTTTTTACTTTTATTAGCGGTACCTGTTCTTGCTGGTGCAATTACAATGTTACTAACAGATCGAAATTTTAATACGTCTTTTTTTGATCCAGCGGGAGGAGGAGATCCCATTTTATATCAACATTTATTT
PHY1_000388758	species	Mesophyllum expansum	0.96835443	Archaeplastida	Rhodophyta	Rhodophyta	Florideophyceae	Hapalidiales	Hapalidiaceae	Mesophyllum	Mesophyllum expansum	'DBCOI_000000031'	1503747	TTTAAGTTCTATACAAAGCCATTCAGGCGCAGCTGTAGATTTAGCAATTTTTAGCCTACATTTAGCTGGAGCATCATCTATTCTAGGTGCAGTTAATTTTATTTCAACTATATTAAATATGCGTAATCCAGGACAGAATATGTATAGAATGCCCTTATTTGTTTGATCTATACTTGTAACAGCTTTTTTACTTTTATTAGCGGTACCTGTTCTTGCTGGTGCAATTACAATGTTACTAACAGATCGAAATTTTAATACGTCTTTTTTTGATCCAGCAGGGGGAGGTGACCCTGTACTATATCAACATTTATTT
PHY1_000077454	species	Mesophyllum expansum	0.971246006	Archaeplastida	Rhodophyta	Rhodophyta	Florideophyceae	Hapalidiales	Hapalidiaceae	Mesophyllum	Mesophyllum expansum	'DBCOI_000000031'	1503747	TTTAAGTTCAATACAAAGTCATTCTGGTGCTGCTGTAGATCTAGCAATTTTTAGCCTACATTTAGCTGGAGCATCATCTATTCTAGGTGCAGTTAATTTTATTTCAACTATATTAAATATGCGTAATCCAGGACAGAATATGTATAGAATGCCCTTATTTGTTTGATCTATACTTGTAACAGCTTTTTTACTTTTATTAGCGGTACCTGCTCTTGCTGGTGCAATTACAATGTTACTAACAGATCGAAATTTTAATACGTCTTTTTTTGATCCAGCGGGAGGAGGAGATCCCATTTTATATCAACATTTATTT
PHY1_000242617	species	Mesophyllum expansum	0.971246006	Archaeplastida	Rhodophyta	Rhodophyta	Florideophyceae	Hapalidiales	Hapalidiaceae	Mesophyllum	Mesophyllum expansum	'DBCOI_000000031'	1503747	TTTAAGTTCTATACAAAGCCATTCAGGCGCAGCTGTAGATTTAGCAATTTTTAGTTTACATTTAGCAGGAGCATCTTCTATACTTGGTGCTGTAAATTTTATTTCAACTATATTAAATATGCGTAATCCAGGACAGAATATGTATAGAATGCCCTTATTTGTTTGATCTATACTTGTAACAGCTTTTTTACTTTTACTAGCGGTACCTGTTCTTGCTGGTGCAATTACAATGTTACTAACAGATCGAAATTTTAATACGTCTTTTTTTGATCCAGCGGGAGGAGGAGATCCCATTTTATATCAACATTTATTT
PHY1_000355382	species	Mesophyllum expansum	0.97133758	Archaeplastida	Rhodophyta	Rhodophyta	Florideophyceae	Hapalidiales	Hapalidiaceae	Mesophyllum	Mesophyllum expansum	'DBCOI_000000031'	1503747	TTTAAGTTCTATACAAAGCCATTCAGGCGCAGCTGTAGATTTAGCAATTTTTAGCCTACATATAGCAGGAGCGTCTTCTATATTAGGTGCCGTCAATTTTATTTCAACTATATTAAATATGCGTAATCCAGGACAGAATATGTATAGAATGCCCTTATTTGTTTGATCTATACTTGTAACAGCTTTTTTACTTTTACTAGCGGTACCTGTTCTTGCTGGTGCAATTACAATGTTACTAACAGATCGAAATTTTAATACGTCTTTTTTTGATCCAGCGGGAGGAGGAGATCCCATTTTATATCAACATTTATTT
PHY1_000335615	species	Mesophyllum expansum	0.974440895	Archaeplastida	Rhodophyta	Rhodophyta	Florideophyceae	Hapalidiales	Hapalidiaceae	Mesophyllum	Mesophyllum expansum	'DBCOI_000000031'	1503747	TTTAAGTTCTATACAAAGCCATTCAGGCGCAGCTGTAGATTTAGCAATTTTTAGCCTACATTTAGCAGGAGCTTCTTCAATTTTAGGGGCCGTTAATTTTATTTCAACTATATTAAATATGCGTAATCCAGGACAGAATATGTATAGAATGCCCTTATTTGTTTGATCTATACTTGTAACAGCTTTTTTACTTTTACTAGCGGTACCTGTTCTTGCTGGTGCAATTACAATGTTACTAACAGATCGAAATTTTAATACGTCTTTTTTTGATCCAGCGGGAGGAGGAGATCCCATTTTATATCAACATTTATTT
PHY1_000252145	species	Mesophyllum expansum	0.974440895	Archaeplastida	Rhodophyta	Rhodophyta	Florideophyceae	Hapalidiales	Hapalidiaceae	Mesophyllum	Mesophyllum expansum	'DBCOI_000000031'	1503747	TTTAAGTTCTATACAAAGCCATTCAGGCGCAGCTGTAGATTTAGCAATTTTTAGCCTACATTTAGCAGGTGCCTCTTCAATTTTAGGTGCAGTTAATTTTATTTCAACTATATTAAATATGCGTAATCCAGGACAGAATATGTATAGAATGCCCTTATTTGTTTGATCTATACTTGTAACAGCTTTTTTACTTTTATTAGCGGTACCTGTTCTTGCTGGTGCAATTACAATGTTACTAACAGATCGAAATTTTAATACGTCTTTTTTTGATCCAGCGGGAGGAGGAGATCCCATTTTATATCAACATTTATTT
PHY1_000228087	species	Mesophyllum expansum	0.974440895	Archaeplastida	Rhodophyta	Rhodophyta	Florideophyceae	Hapalidiales	Hapalidiaceae	Mesophyllum	Mesophyllum expansum	'DBCOI_000000031'	1503747	GTTAAGTTCTATACAAAGCCATTCGGGAGCTGCTGTAGATTTAGCTATTTTTAGCCTACATTTAGCTGGAGCATCATCTATTCTAGGTGCAGTTAATTTTATTTCAACTATATTAAATATGCGTAATCCAGGACAGAATATGTATAGAATGCCCTTATTTGTTTGATCTATACTTGTAACAGCTTTTTTACTTTTATTAGCGGTACCTGTTCTTGCTGGTGCAATTACAATGTTACTAACAGATCGAAATTTTAATACGTCTTTTTTTGATCCAGCGGGAGGAGGAGATCCCATTTTATATCAACATTTATTC
PHY1_000230501	species	Mesophyllum expansum	0.974440895	Archaeplastida	Rhodophyta	Rhodophyta	Florideophyceae	Hapalidiales	Hapalidiaceae	Mesophyllum	Mesophyllum expansum	'DBCOI_000000031'	1503747	TTTAAGTTCTATACAAAGCCATTCAGGCGCAGCTGTAGATTTAGCAATTTTTAGCCTACATTTAGCAGGGGCTTCTTCAATTTTAGGAGCAGTTAATTTTATTTCAACTATATTAAATATGCGTAATCCAGGACAGAATATGTATAGAATGCCCTTATTTGTTTGATCTATACTTGTAACAGCTTTTTTACTTTTACTAGCGGTACCTGTTCTTGCTGGTGCAATTACAATGTTACTAACAGATCGAAATTTTAATACGTCTTTTTTTGATCCAGCGGGAGGAGGAGATCCCATTTTATATCAACATTTATTT
PHY1_000318660	species	Mesophyllum expansum	0.974440895	Archaeplastida	Rhodophyta	Rhodophyta	Florideophyceae	Hapalidiales	Hapalidiaceae	Mesophyllum	Mesophyllum expansum	'DBCOI_000000031'	1503747	TTTAAGTTCAATACAAAGTCATTCAGGAGCTTCTGTAGATTTAGCAATTTTTAGCCTACATTTAGCTGGAGCATCATCTATTCTAGGTGCAGTTAATTTTATTTCAACTATATTAAATATGCGTAATCCAGGACAGAATATGTATAGAATGCCCTTATTTGTTTGATCTATACTTGTAACAGCTTTTTTACTTTTATTAGCGGTACCTGTTCTTGCTGGTGCAATTACAATGTTACTAACAGATCGAAATTTTAATACGTCTTTTTTTGATTCAGCGGGAGGAGGAGATCCCATTTTATATCAACATTTATTT
PHY1_000064998	species	Mesophyllum expansum	0.974522293	Archaeplastida	Rhodophyta	Rhodophyta	Florideophyceae	Hapalidiales	Hapalidiaceae	Mesophyllum	Mesophyllum expansum	'DBCOI_000000031'	1503747	TTTAAGTTCTATACAAAGCCATTCAGGCGCAGCTGTAGATTTAGCAATTTTTAGCCTACATTTAGCTGGAGCATCATCTATTCTAGGTGCAGTTAATTTTATTTCAACTATATTAAATATGCGTAATCCAGGACAGAATATGTATAGAATGCCCTTATTTGTTTGATCTATACTTGTAACAGCTTTTTTACTTTTATTAGCGGTACCAGTATTAGCAGGTGCTATTACAATGTTACTAACAGATCGAAATTTTAATACGTCTTTTTTTGATCCAGCGGGAGGAGGAGATCCCATTTTATATCAACATTTATTT
PHY1_000189359	species	Mesophyllum expansum	0.974522293	Archaeplastida	Rhodophyta	Rhodophyta	Florideophyceae	Hapalidiales	Hapalidiaceae	Mesophyllum	Mesophyllum expansum	'DBCOI_000000031'	1503747	ATTAAGTTCTATACAAAGCCATTCAGGCGCAGCTGTAGATTTAGCAATTTTTAGCCTACATTTAGCTGGAGCATCATCTATTCTAGGTGCAGTTAATTTTATTTCAACTATATTAAATATGCGTAATCCAGGACAGAATATGTATAGAATGCCCTTATTTGTTTGATCTATACTTGTAACAGCTTTTTTACTTTTACTAGCGGTACCTGTTCTTGCTGGTGCAATTACAATGTTACTAACAGATCGAAATTTTAATACAACATTTTTTGATCCTGCGGGAGGAGGAGATCCCATTTTATTCCAACATTTATTT
PHY1_000330095	species	Mesophyllum expansum	0.977635783	Archaeplastida	Rhodophyta	Rhodophyta	Florideophyceae	Hapalidiales	Hapalidiaceae	Mesophyllum	Mesophyllum expansum	'DBCOI_000000031'	1503747	TTTAAGTTCTATACAAAGCCATTCAGGCGCAGCTGTAGATTTAGCAATTTTTAGCCTACATTTAGCAGGTGCCTCTTCAATTTTAGGTGCAGTTAATTTTATTTCAACTATATTAAATATGCGTAATCCAGGACAGAATATGTATAGAATGCCCTTATTTGTTTGATCTATACTTGTAACAGCTTTTTTACTTTTACTAGCGGTACCTGTTCTTGCTGGTGCAATTACAATGTTACTAACAGATCGAAATTTTAATACGTCTTTTTTTGATCCAGCGGGAGGAGGAGATCCCATTTTATATCAACATTTATTT
PHY1_000301836	species	Mesophyllum expansum	0.977635783	Archaeplastida	Rhodophyta	Rhodophyta	Florideophyceae	Hapalidiales	Hapalidiaceae	Mesophyllum	Mesophyllum expansum	'DBCOI_000000031'	1503747	TTTAAGTTCTATACAAAGCCATTCAGGCGCAGCTGTAGATTTAGCAATTTTTAGTTTACATTTATCTGGAGCATCGTCAATTCTAGGAGCAGTTAATTTTATTTCAACTATATTAAATATGCGTAATCCAGGACAGAATATGTATAGAATGCCCTTATTTGTTTGATCTATACTTGTAACAGCTTTTTTACTTTTACTAGCGGTACCTGTTCTTGCTGGTGCAATTACAATGTTACTAACAGATCGAAATTTTAATACGTCTTTTTTTGATCCAGCGGGAGGAGGAGATCCCATTTTATATCAACATTTATTT
PHY1_000321470	species	Mesophyllum expansum	0.977635783	Archaeplastida	Rhodophyta	Rhodophyta	Florideophyceae	Hapalidiales	Hapalidiaceae	Mesophyllum	Mesophyllum expansum	'DBCOI_000000031'	1503747	TTTAAGTTCTATACAAAGCCATTCAGGCGCAGCTGTAGATTTAGCAATTTTTAGCCTACATTTAGCTGGAGCATCTTCAATTTTAGGAGCGGTAAATTTTATTTCAACTATATTAAATATGCGTAATCCAGGACAGAATATGTATAGAATGCCCTTATTTGTTTGATCTATACTTGTAACAGCTTTTTTACTTTTACTAGCGGTACCTGTTCTTGCTGGTGCAATTACAATGTTACTAACAGATCGAAATTTTAATACGTCTTTTTTTGATCCAGCGGGAGGAGGAGATCCCATTTTATATCAACATTTATTT
PHY1_000225647	species	Mesophyllum expansum	0.977635783	Archaeplastida	Rhodophyta	Rhodophyta	Florideophyceae	Hapalidiales	Hapalidiaceae	Mesophyllum	Mesophyllum expansum	'DBCOI_000000031'	1503747	TTTAAGTTCTATACAAAGCCATTCAGGCGCAGCTGTAGATTTAGCAATTTTTAGCCTACATTTAGCAGGAGCATCTTCTATACTTGGTGCTGTAAATTTTATTTCAACTATATTAAATATGCGTAATCCAGGACAGAATATGTATAGAATGCCCTTATTTGTTTGATCTATACTTGTAACAGCTTTTTTACTTTTACTAGCGGTACCTGTTCTTGCTGGTGCAATTACAATGTTACTAACAGATCGAAATTTTAATACGTCTTTTTTTGATCCAGCGGGAGGAGGAGATCCCATTTTATATCAACATTTATTT
PHY1_000389562	species	Mesophyllum expansum	0.977635783	Archaeplastida	Rhodophyta	Rhodophyta	Florideophyceae	Hapalidiales	Hapalidiaceae	Mesophyllum	Mesophyllum expansum	'DBCOI_000000031'	1503747	TTTAAGTTCTATACAAAGCCATTCAGGCGCAGCTGTAGATTTAGCAATTTTTAGCCTACATATAGCAGGTGCATCATCAATTTTAGGAGCAGTTAATTTTATTTCAACTATATTAAATATGCGTAATCCAGGACAGAATATGTATAGAATGCCCTTATTTGTTTGATCTATACTTGTAACAGCTTTTTTACTTTTACTAGCGGTACCTGTTCTTGCTGGTGCAATTACAATGTTACTAACAGATCGAAATTTTAATACGTCTTTTTTTGATCCAGCGGGAGGAGGAGATCCCATTTTATATCAACATTTATTT
PHY1_000307969	species	Mesophyllum expansum	0.977635783	Archaeplastida	Rhodophyta	Rhodophyta	Florideophyceae	Hapalidiales	Hapalidiaceae	Mesophyllum	Mesophyllum expansum	'DBCOI_000000031'	1503747	TTTAAGTTCTATACAAAGCCATTCAGGCGCAGCTGTAGATTTAGCAATTTTTAGCCTACATTTATCTGGAGCTTCTTCTATTTTAGGTGCAATTAATTTTATTTCAACTATATTAAATATGCGTAATCCAGGACAGAATATGTATAGAATGCCCTTATTTGTTTGATCTATACTTGTAACAGCTTTTTTACTTTTATTAGCGGTACCTGTTCTTGCTGGTGCAATTACAATGTTACTAACAGATCGAAATTTTAATACGTCTTTTTTTGATCCAGCGGGAGGAGGAGATCCCATTTTATATCAACATTTATTT
PHY1_000383839	species	Mesophyllum expansum	0.977707006	Archaeplastida	Rhodophyta	Rhodophyta	Florideophyceae	Hapalidiales	Hapalidiaceae	Mesophyllum	Mesophyllum expansum	'DBCOI_000000031'	1503747	TTTAAGTTCTATACAAAGCCATTCAGGCGCAGCTGTAGATTTAGCAATTTTTAGCCTACATTTAGCTGGAGCATCATCTATTCTAGGTGCAGTTAATTTTATTTCAACTATATTAAATATGCGTAGTCCCGGTCAAAGTATGTATCGAATGCCCTTATTTGTTTGATCTATACTTGTAACAGCTTTTTTACTTTTACTAGCGGTACCTGTTCTTGCTGGTGCAATTACAATGTTACTAACAGATCGAAATTTTAATACGTCTTTTTTTGATCCAGCGGGAGGAGGAGATCCCATTTTATATCAACATTTATTT
PHY1_000093822	species	Mesophyllum expansum	0.977707006	Archaeplastida	Rhodophyta	Rhodophyta	Florideophyceae	Hapalidiales	Hapalidiaceae	Mesophyllum	Mesophyllum expansum	'DBCOI_000000031'	1503747	TTTAAGTTCTATACAAAGCCATTCAGGCGCAGCTGTAGATTTAGCAATTTTTAGCCTACATTTAGCTGGAGCATCATCTATTCTAGGTGCAGTTAATTTTATTTCAACTATATTAAATATGCGTAATCCTGGTCAAAGTATGTATAGAATGCCTTTGTTTGTTTGATCTATACTTGTAACAGCTTTTTTACTTTTACTAGCGGTACCTGTTCTTGCTGGTGCAATTACAATGTTACTAACAGATCGAAATTTTAATACGTCTTTTTTTGATCCAGCGGGAGGAGGAGATCCCATTTTATATCAACATTTATTT
PHY1_000283324	species	Mesophyllum expansum	0.977707006	Archaeplastida	Rhodophyta	Rhodophyta	Florideophyceae	Hapalidiales	Hapalidiaceae	Mesophyllum	Mesophyllum expansum	'DBCOI_000000031'	1503747	TTTAAGTTCTATACAAAGCCATTCAGGCGCAGCTGTAGATTTAGCAATTTTTAGCCTACATTTAGCTGGAGCATCATCTATTCTAGGTGCAGTTAATTTTATTTCAACTATATTAAATATGCGTAATCCAGGACAGAATATGTATAGAATGCCCTTATTTGTTTGATCTATACTTGTAACAGCTTTTTTATTGCTATTGGCAGTACCTGTTCTTGCTGGTGCAATTACAATGTTACTAACAGATCGAAATTTTAATACGTCTTTTTTTGATCCAGCGGGAGGAGGAGATCCCATTTTATATCAACATTTATTT
PHY1_000365183	species	Mesophyllum expansum	0.980830671	Archaeplastida	Rhodophyta	Rhodophyta	Florideophyceae	Hapalidiales	Hapalidiaceae	Mesophyllum	Mesophyllum expansum	'DBCOI_000000031'	1503747	TTTAAGTTCTATACAAAGCCATTCAGGCGCAGCTGTAGATTTAGCAATTTTTAGCCTACATTTAGCTGGAGCATCATCTATTCTAGGTGCAGTTAATTTTATTTCAACTATATTAAATATGCGTAATCCAGGACAGAATATGTATAGAATGCCCTTATTTGTTTGATCTATACTTGTAACAGCTTTTTTACTTTTATTAGCGGTACCTGTTCTTGCTGGTGCAATTACAATGTTACTAACAGATCGAAATTTTAATACGTCTTTTTTTGATCCAGCTGGAGGAGGAGATCCTATATTATATCAACATCTATTT
PHY1_000232805	species	Mesophyllum expansum	0.980830671	Archaeplastida	Rhodophyta	Rhodophyta	Florideophyceae	Hapalidiales	Hapalidiaceae	Mesophyllum	Mesophyllum expansum	'DBCOI_000000031'	1503747	TTTAAGTTCTATACAAAGCCATTCAGGCGCAGCTGTAGATTTAGCAATTTTTAGCCTACATTTAGCTGGAGCATCTTCAATTCTAGGGGCAATGAATTTTATTTCAACTATATTAAATATGCGTAATCCAGGACAGAATATGTATAGAATGCCCTTATTTGTTTGATCTATACTTGTAACAGCTTTTTTACTTTTACTAGCGGTACCTGTTCTTGCTGGTGCAATTACAATGTTACTAACAGATCGAAATTTTAATACGTCTTTTTTTGATCCAGCGGGAGGAGGAGATCCCATTTTATATCAACATTTATTT
PHY1_000291985	species	Mesophyllum expansum	0.98089172	Archaeplastida	Rhodophyta	Rhodophyta	Florideophyceae	Hapalidiales	Hapalidiaceae	Mesophyllum	Mesophyllum expansum	'DBCOI_000000031'	1503747	TTTAAGTTCTATACAAAGCCATTCAGGCGCAGCTGTAGATTTAGCAATTTTTAGCCTACATTTAGCTGGAGCATCATCTATTCTAGGTGCAGTTAATTTTATTTCAACTATATTAAATATGCGTAGTCCAGGGCAAAGTATGTATAGAATGCCCTTATTTGTTTGATCTATACTTGTAACAGCTTTTTTACTTTTATTAGCGGTACCTGTTCTTGCTGGTGCAATTACAATGTTACTAACAGATCGAAATTTTAATACGTCTTTTTTTGATCCAGCGGGAGGAGGAGATCCCATTTTATATCAACATTTATTT
PHY1_000392941	species	Mesophyllum expansum	0.98089172	Archaeplastida	Rhodophyta	Rhodophyta	Florideophyceae	Hapalidiales	Hapalidiaceae	Mesophyllum	Mesophyllum expansum	'DBCOI_000000031'	1503747	TTTAAGTTCTATACAAAGCCATTCAGGCGCAGCTGTAGATTTAGCAATTTTTAGCCTACATTTAGCTGGAGCATCATCTATTCTAGGTGCAGTTAATTTTATTTCAACTATATTAAATATGCGTAATCCAGGACAGAATATGTATAGAATGCCCTTATTTGTTTGATCTATACTTGTAACAGCTTTTTTACTTTTATTAGCGGTACCTGTTTTAGCAGGAGCAATTACAATGTTACTAACAGATCGAAATTTTAATACGTCTTTTTTTGATCCAGCGGGAGGAGGAGATCCCATTTTATATCAACATTTATTT
PHY1_000394347	species	Mesophyllum expansum	0.98089172	Archaeplastida	Rhodophyta	Rhodophyta	Florideophyceae	Hapalidiales	Hapalidiaceae	Mesophyllum	Mesophyllum expansum	'DBCOI_000000031'	1503747	TTTAAGTTCTATACAAAGCCATTCAGGCGCAGCTGTAGATTTAGCAATTTTTAGCCTACATTTAGCTGGAGCATCATCTATTCTAGGTGCAGTTAATTTTATTTCAACTATATTAAATATGCGTAATCCAGGACAGAATATGTATAGAATGCCCTTATTTGTTTGATCTATACTTGTAACAGCTTTTTTACTTTTACTAGCGGTACCTGTTCTTGCTGGTGCAATTACAATGTTACTAACAGATCGAAATTTTAATACGTCTTTTTTTGATCCAGCGGGAGGAGGAGATCCTATACTTTACCAACATTTATTT
PHY1_000038746	species	Mesophyllum expansum	0.984025559	Archaeplastida	Rhodophyta	Rhodophyta	Florideophyceae	Hapalidiales	Hapalidiaceae	Mesophyllum	Mesophyllum expansum	'DBCOI_000000031'	1503747	TTTAAGTTCTATACAAAGCCATTCAGGCGCAGCTGTAGATTTAGCAATTTTTAGCCTACATTTAGCTGGAGCATCATCAATTTTAGGAGCAGTTAATTTTATTTCAACTATATTAAATATGCGTAATCCAGGACAGAATATGTATAGAATGCCCTTATTTGTTTGATCTATACTTGTAACAGCTTTTTTACTTTTATTAGCGGTACCTGTTCTTGCTGGTGCAATTACAATGTTACTAACAGATCGAAATTTTAATACGTCTTTTTTTGATCCAGCGGGAGGAGGAGATCCCATTTTATATCAACATTTATTT
PHY1_000072199	species	Mesophyllum expansum	0.984025559	Archaeplastida	Rhodophyta	Rhodophyta	Florideophyceae	Hapalidiales	Hapalidiaceae	Mesophyllum	Mesophyllum expansum	'DBCOI_000000031'	1503747	TTTAAGTTCTATACAAAGCCATTCAGGCGCAGCTGTAGATTTAGCAATTTTTAGCCTACATTTATCTGGAGCATCGTCAATTCTAGGAGCAGTTAATTTTATTTCAACTATATTAAATATGCGTAATCCAGGACAGAATATGTATAGAATGCCCTTATTTGTTTGATCTATACTTGTAACAGCTTTTTTACTTTTACTAGCGGTACCTGTTCTTGCTGGTGCAATTACAATGTTACTAACAGATCGAAATTTTAATACGTCTTTTTTTGATCCAGCGGGAGGAGGAGATCCCATTTTATATCAACATTTATTT
PHY1_000322210	species	Mesophyllum expansum	0.984025559	Archaeplastida	Rhodophyta	Rhodophyta	Florideophyceae	Hapalidiales	Hapalidiaceae	Mesophyllum	Mesophyllum expansum	'DBCOI_000000031'	1503747	TTTAAGTTCTATACAAAGCCATTCAGGCGCAGCTGTAGATTTAGCAATTTTTAGCCTACATTTAGCTGGAGCATCATCTATTCTAGGTGCAGTTAATTTTATTTCAACTATATTAAATATGCGTAATCCAGGACAGAATATGTATAGAATGCCCTTATTTGTTTGATCTATACTTGTAACAGCTTTTTTACTTTTACTAGCGGTACCTGTTCTTGCTGGTGCAATTACAATGTTACTAACAGATCGAAATTTTAATACGTCTTTTTTTGATCCAGCTGGAGGTGGAGATCCTATTTTATATCAACATTTATTC
PHY1_000227894	species	Mesophyllum expansum	0.984025559	Archaeplastida	Rhodophyta	Rhodophyta	Florideophyceae	Hapalidiales	Hapalidiaceae	Mesophyllum	Mesophyllum expansum	'DBCOI_000000031'	1503747	TTTAAGTTCTATACAAAGCCATTCAGGCGCAGCTGTAGATTTAGCAATTTTTAGCCTACATTTAGCTGGAGCATCATCTATTTTAGGAGCTGTAAATTTTATTTCAACTATATTAAATATGCGTAATCCAGGACAGAATATGTATAGAATGCCCTTATTTGTTTGATCTATACTTGTAACAGCTTTTTTACTTTTACTAGCGGTACCTGTTCTTGCTGGTGCAATTACAATGTTACTAACAGATCGAAATTTTAATACGTCTTTTTTTGATCCAGCGGGAGGAGGAGATCCCATTTTATATCAACATTTATTT
PHY1_000094750	species	Mesophyllum expansum	0.984025559	Archaeplastida	Rhodophyta	Rhodophyta	Florideophyceae	Hapalidiales	Hapalidiaceae	Mesophyllum	Mesophyllum expansum	'DBCOI_000000031'	1503747	TTTAAGTTCTATACAAAGCCATTCAGGCGCAGCTGTAGATTTAGCAATTTTTAGCCTACATTTAGCTGGAGCATCATCTATTCTAGGTGCAGTTAATTTTATTTCAACTATATTAAATATGCGTAATCCAGGACAGAATATGTATAGAATGCCCTTATTTGTTTGATCTATACTTGTAACAGCTTTTTTACTTTTACTAGCGGTACCTGTTCTTGCTGGTGCAATTACAATGTTACTAACAGATCGAAATTTTAATACGTCTTTTTTTGATCCATCAGGTGGCGGAGATCCCATTTTATATCAACATTTATTT
PHY1_000285857	species	Mesophyllum expansum	0.984025559	Archaeplastida	Rhodophyta	Rhodophyta	Florideophyceae	Hapalidiales	Hapalidiaceae	Mesophyllum	Mesophyllum expansum	'DBCOI_000000031'	1503747	TTTAAGTTCTATACAAAGCCATTCAGGCGCAGCTGTAGATTTAGCAATTTTTAGCCTACATTTAGCTGGAGCATCATCTATTCTAGGCGCAGTTAATTTTATTTCAACTATATTAAATATGCGTAATCCAGGACAGAATATGTATAGAATGCCCTTATTTGTTTGATCTATACTTGTAACAGCTTTTTTACTTTTATTAGCTGTGCCTGTTCTTGCTGGTGCAATTACAATGTTACTAACAGATCGAAATTTTAATACGTCTTTTTTTGATCCAGCGGGAGGAGGAGATCCCATTTTATATCAACATTTATTT
PHY1_000392516	species	Mesophyllum expansum	0.984025559	Archaeplastida	Rhodophyta	Rhodophyta	Florideophyceae	Hapalidiales	Hapalidiaceae	Mesophyllum	Mesophyllum expansum	'DBCOI_000000031'	1503747	TTTAAGTTCTATACAAAGCCATTCAGGCGCAGCTGTAGATTTAGCAATTTTTAGCCTACATTTAGCTGGAGCATCATCTATTCTAGGCGCAGTTAATTTTATTTCTACTATTTTAAATATGCGTAATCCAGGACAGAATATGTATAGAATGCCCTTATTTGTTTGATCTATACTTGTAACAGCTTTTTTACTTTTATTAGCGGTACCTGTTCTTGCTGGTGCAATTACAATGTTACTAACAGATCGAAATTTTAATACGTCTTTTTTTGATCCAGCGGGAGGAGGAGATCCCATTTTATATCAACATTTATTT
PHY1_000135095	species	Mesophyllum expansum	0.984025559	Archaeplastida	Rhodophyta	Rhodophyta	Florideophyceae	Hapalidiales	Hapalidiaceae	Mesophyllum	Mesophyllum expansum	'DBCOI_000000031'	1503747	TTTAAGTTCTATACAAAGCCATTCAGGCGCAGCTGTAGATTTAGCAATTTTTAGCCTACATTTAGCTGGAGCATCATCTATTCTAGGCGCTGTTAATTTTATTTCAACTATATTAAATATGCGTAATCCAGGACAGAATATGTATAGAATGCCCTTATTTGTTTGATCTATGCTTGTAACAGCTTTTTTACTTTTATTAGCGGTACCTGTTCTTGCTGGTGCAATTACAATGTTACTAACAGATCGAAATTTTAATACGTCTTTTTTTGATCCAGCGGGAGGAGGAGATCCCATTTTATATCAACATTTATTT
PHY1_000207360	species	Mesophyllum expansum	0.984025559	Archaeplastida	Rhodophyta	Rhodophyta	Florideophyceae	Hapalidiales	Hapalidiaceae	Mesophyllum	Mesophyllum expansum	'DBCOI_000000031'	1503747	TTTAAGTTCTATACAAAGCCATTCAGGCGCAGCTGTAGATTTAGCAATTTTTAGCCTACATTTAGCTGGAGCATCATCTATACTCGGAGCAATTAATTTTATTTCAACTATATTAAATATGCGTAATCCAGGACAGAATATGTATAGAATGCCCTTATTTGTTTGATCTATACTTGTAACAGCTTTTTTACTTTTACTAGCGGTACCTGTTCTTGCTGGTGCAATTACAATGTTACTAACAGATCGAAATTTTAATACGTCTTTTTTTGATCCAGCGGGAGGAGGAGATCCCATTTTATATCAACATTTATTT
PHY1_000160858	species	Mesophyllum expansum	0.984025559	Archaeplastida	Rhodophyta	Rhodophyta	Florideophyceae	Hapalidiales	Hapalidiaceae	Mesophyllum	Mesophyllum expansum	'DBCOI_000000031'	1503747	TTTAAGTTCTATACAAAGCCATTCAGGCGCAGCTGTAGATTTAGCAATTTTTAGCCTACATTTAGCTGGAGCTTCCTCTATTTTAGGAGCAGTTAATTTTATTTCAACTATATTAAATATGCGTAATCCAGGACAGAATATGTATAGAATGCCCTTATTTGTTTGATCTATACTTGTAACAGCTTTTTTACTTTTACTAGCGGTACCTGTTCTTGCTGGTGCAATTACAATGTTACTAACAGATCGAAATTTTAATACGTCTTTTTTTGATCCAGCGGGAGGAGGAGATCCCATTTTATATCAACATTTATTT
PHY1_000347177	species	Mesophyllum expansum	0.984025559	Archaeplastida	Rhodophyta	Rhodophyta	Florideophyceae	Hapalidiales	Hapalidiaceae	Mesophyllum	Mesophyllum expansum	'DBCOI_000000031'	1503747	TTTAAGTTCTATACAAAGCCATTCAGGCGCAGCTGTAGATTTAGCAATTTTTAGCCTACATTTAGCTGGAGCATCATCTATTCTAGGTGCAGTTAATTTTATTTCAACTATATTAAATATGCGTAATCCAGGACAGAATATGTATAGAATTCCCTTATTTGTTTGATCTATACTTGTAACAGCTTTTTTACTTTTATTAGCGGTACCTGTTCTTGCTGGTGCAATTACAATGTTACTAACAGATCGAAATTTTAATACGTCTTTTTTTGATCCAGCGGGAGGAGGAGATCCCATTTTATATCAACATCTCTTT
PHY1_000208094	species	Mesophyllum expansum	0.984025559	Archaeplastida	Rhodophyta	Rhodophyta	Florideophyceae	Hapalidiales	Hapalidiaceae	Mesophyllum	Mesophyllum expansum	'DBCOI_000000031'	1503747	TTTAAGTTCTATACAAAGCCATTCAGGCGCAGCTGTAGATTTAGCAATTTTTAGCCTACATTTAGCTGGCGCATCATCTATTCTAGGTGCAGTTAATTTTATTTCAACTATATTAAATATGCGTAATCCAGGACAGAATATGTATAGAATGCCCTTATTTGTTTGATCTATACTTGTAACAGCTTTTTTACTTTTATTAGCGGTACCTGTTCTTGCTGGTGCAATTACAATGTTACTAACAGATCGAAATTTTAATACGTCTTTTTTTGATCCAGCGGGAGGAGGAGATCCCATTTTATATCAACATCTCTTT
PHY1_000369125	species	Mesophyllum expansum	0.984025559	Archaeplastida	Rhodophyta	Rhodophyta	Florideophyceae	Hapalidiales	Hapalidiaceae	Mesophyllum	Mesophyllum expansum	'DBCOI_000000031'	1503747	TTTAAGTTCTATACAAAGCCATTCAGGCGCCGCTGTAGATTTAGCACTTTTTAGCCTACATTTAGCTGGAGCATCATCTATTCCAGGTGCAGTTAATTTTATTTCAACTATATTAAATATGCGTAATCCAGGACAGAATATGTATAGAATGCCCTTATTTGTTTGATCTATACTTGTAACAGCTTTTTTACTTTTATTAGCGGTACCTGTTCTTGCTGGTGCAATTACAATGTTACTAACAGATCGAAATTTTAATACGTCTTTTTTTGATCCAGCGGGAGGAGGAGATCCCATTTTATATCAACATTTATTT
PHY1_000258000	species	Mesophyllum expansum	0.984076433	Archaeplastida	Rhodophyta	Rhodophyta	Florideophyceae	Hapalidiales	Hapalidiaceae	Mesophyllum	Mesophyllum expansum	'DBCOI_000000031'	1503747	TTTAAGTTCTATACAAAGCCATTCAGGCGCAGCTGTAGATTTAGCAATTTTTAGCCTACATTTAGCTGGAGCATCATCTATTCTAGGGGCGATGAATTTTATTTCAACTATATTAAATATGCGTAATCCAGGACAGAATATGTATAGAATGCCCTTATTTGTTTGATCTATACTTGTAACAGCTTTTTTACTTTTACTAGCGGTACCTGTTCTTGCTGGTGCAATTACAATGTTACTAACAGATCGAAATTTTAATACGTCTTTTTTTGATCCAGCGGGAGGAGGAGATCCCATTTTATATCAACATTTATTT
PHY1_000195023	species	Mesophyllum expansum	0.984076433	Archaeplastida	Rhodophyta	Rhodophyta	Florideophyceae	Hapalidiales	Hapalidiaceae	Mesophyllum	Mesophyllum expansum	'DBCOI_000000031'	1503747	TTTAAGTTCTATACAAAGCCATTCAGGCGCAGCTGTAGATTTAGCAATTTTTAGCCTACATTTAGCTGGAGCATCATCTATTCTAGGTGCAGTTAATTTTATTTCAACTATATTAAATATGCGTAATCCAGGACAGAATATGTATAGAATGCCCTTATTTGTTTGATCTATACTTGTAACAGCTTTTTTACTTTTACTAGCGGTACCTGTTTTAGCAGGAGCAATTACAATGTTACTAACAGATCGAAATTTTAATACGTCTTTTTTTGATCCAGCGGGAGGAGGAGATCCCATTTTATATCAACATTTATTT
PHY1_000311691	species	Mesophyllum expansum	0.984076433	Archaeplastida	Rhodophyta	Rhodophyta	Florideophyceae	Hapalidiales	Hapalidiaceae	Mesophyllum	Mesophyllum expansum	'DBCOI_000000031'	1503747	TTTAAGTTCTATACAAAGCCATTCAGGCGCAGCTGTAGATTTAGCAATTTTTAGCCTACATTTAGCTGGAGCATCATCTATTCTAGGTGCAGTTAATTTTATTTCAACTATATTAAATATGCGTAATCCAGGACAGAATATGTATAGAATGCCCTTATTTGTTTGATCTATTATTGTAACAGCGTTTTTACTTTTATTAGCGGTACCTGTTCTTGCTGGTGCAATTACAATGTTACTAACAGATCGAAATTTTAATACGTCTTTTTTTGATCCAGCGGGAGGAGGAGATCCCATTTTATATCAACATTTATTT
PHY1_000308553	species	Mesophyllum expansum	0.984076433	Archaeplastida	Rhodophyta	Rhodophyta	Florideophyceae	Hapalidiales	Hapalidiaceae	Mesophyllum	Mesophyllum expansum	'DBCOI_000000031'	1503747	TTTAAGTTCTATACAAAGCCATTCAGGCGCAGCTGTAGATTTAGCAATTTTTAGCCTACATTTAGCTGGAGCATCATCTATTTTAGGTGCTATTAATTTTATCTCAACTATATTAAATATGCGTAATCCAGGACAGAATATGTATAGAATGCCCTTATTTGTTTGATCTATACTTGTAACAGCTTTTTTACTTTTACTAGCGGTACCTGTTCTTGCTGGTGCAATTACAATGTTACTAACAGATCGAAATTTTAATACGTCTTTTTTTGATCCAGCGGGAGGAGGAGATCCCATTTTATATCAACATTTATTT
PHY1_000140292	species	Mesophyllum expansum	0.984076433	Archaeplastida	Rhodophyta	Rhodophyta	Florideophyceae	Hapalidiales	Hapalidiaceae	Mesophyllum	Mesophyllum expansum	'DBCOI_000000031'	1503747	TTTAAGTTCTATACAAAGCCATTCAGGCGCAGCTGTAGATTTAGCAATTTTTAGCCTACATTTAGCTGGAGCATCATCTATTCTAGGTGCAGTTAATTTTATTTCAACTATATTAAATATGCGTAATCCTGGTCAAAGTATGTATAGAATGCCCTTATTTGTTTGATCTATACTTGTAACAGCTTTTTTACTTTTACTAGCGGTACCTGTTCTTGCTGGTGCAATTACAATGTTACTAACAGATCGAAATTTTAATACGTCTTTTTTTGATCCAGCGGGAGGAGGAGATCCCATTTTATATCAACATTTATTT
PHY1_000417892	species	Mesophyllum expansum	0.984076433	Archaeplastida	Rhodophyta	Rhodophyta	Florideophyceae	Hapalidiales	Hapalidiaceae	Mesophyllum	Mesophyllum expansum	'DBCOI_000000031'	1503747	TTTAAGTTCTATACAAAGCCATTCAGGCGCAGCTGTAGATTTAGCAATTTTTAGCCTACATTTAGCTGGAGCATCATCTATTCTAGGTGCAGTTAATTTTATTTCAACTATATTAAATATGCGTAATCCAGGACAGAATATGTATAGAATGCCCTTATTTGTTTGATCTATACTTGTAACAGCTTTTTTATTACTACTAGCAGTACCTGTTCTTGCTGGTGCAATTACAATGTTACTAACAGATCGAAATTTTAATACGTCTTTTTTTGATCCAGCGGGAGGAGGAGATCCCATTTTATATCAACATTTATTT
PHY1_000118099	species	Mesophyllum expansum	0.987220447	Archaeplastida	Rhodophyta	Rhodophyta	Florideophyceae	Hapalidiales	Hapalidiaceae	Mesophyllum	Mesophyllum expansum	'DBCOI_000000031'	1503747	TTTAAGTTCTATACAAAGCCATTCAGGCGCAGCTGTAGATTTAGCAATTTTTAGCCTACATTTAGCTGGAGCATCATCAATTTTAGGAGCAGTTAATTTTATTTCAACTATATTAAATATGCGTAATCCAGGACAGAATATGTATAGAATGCCCTTATTTGTTTGATCTATACTTGTAACAGCTTTTTTACTTTTACTAGCGGTACCTGTTCTTGCTGGTGCAATTACAATGTTACTAACAGATCGAAATTTTAATACGTCTTTTTTTGATCCAGCGGGAGGAGGAGATCCCATTTTATATCAACATTTATTT
PHY2_000031253	species	Mesophyllum expansum	0.987220447	Archaeplastida	Rhodophyta	Rhodophyta	Florideophyceae	Hapalidiales	Hapalidiaceae	Mesophyllum	Mesophyllum expansum	'DBCOI_000000031'	1503747	TTTAAGTTCTATACAAAGTCATTCAGGCGCAGCTGTAGATTTAGCAATTTTTAGCCTACATTTAGCTGGAGCATCATCTATTCTAGGCGCAGTTAATTTTATTTCAACTATATTAAATATGCGTAATCCAGGACAGAATATGTATAGAATGCCCTTATTTGTTTGATCTATACTTGTAACAGCTTTTTTACTTTTATTAGCGGTACCTGTTCTTGCTGGTGCAATTACAATGTTACTAACAGATCGAAATTTTAATACGTCTTTTTTTGATCCAGCGGGAGGAGGAGATCCCATTTTATATCAACATTTATTT
PHY1_000110651	species	Mesophyllum expansum	0.987220447	Archaeplastida	Rhodophyta	Rhodophyta	Florideophyceae	Hapalidiales	Hapalidiaceae	Mesophyllum	Mesophyllum expansum	'DBCOI_000000031'	1503747	TTTAAGTTCTATACAAAGCCATTCAGGCGCAGCTGTAGATTTAGCAATTTTTAGCCTACATTTAGCTGGAGCATCATCTATTCTAGGTGCAGTTAATTTTATTTCAACTATATTAAATATGCGTAATCCAGGACAGAATATGTATAGAATGCCCTTATTTGTTTGATCAATTTTTGTTACAGCTTTTTTACTTTTACTAGCGGTACCTGTTCTTGCTGGTGCAATTACAATGTTACTAACAGATCGAAATTTTAATACGTCTTTTTTTGATCCAGCGGGAGGAGGAGATCCCATTTTATATCAACATTTATTT
PHY1_000166109	species	Mesophyllum expansum	0.987220447	Archaeplastida	Rhodophyta	Rhodophyta	Florideophyceae	Hapalidiales	Hapalidiaceae	Mesophyllum	Mesophyllum expansum	'DBCOI_000000031'	1503747	TTTAAGTTCTATACAAAGCCATTCAGGCGCAGCTGTAGATTTAGCAATTTTTAGCCTACATTTAGCTGGAGCATCATCTATTCTAGGTGCTGTAAACTTTATTTCAACTATATTAAATATGCGTAATCCAGGACAGAATATGTATAGAATGCCCTTATTTGTTTGATCTATACTTGTAACAGCTTTTTTACTTTTACTAGCGGTACCTGTTCTTGCTGGTGCAATTACAATGTTACTAACAGATCGAAATTTTAATACGTCTTTTTTTGATCCAGCGGGAGGAGGAGATCCCATTTTATATCAACATTTATTT
PHY1_000081874	species	Mesophyllum expansum	0.987220447	Archaeplastida	Rhodophyta	Rhodophyta	Florideophyceae	Hapalidiales	Hapalidiaceae	Mesophyllum	Mesophyllum expansum	'DBCOI_000000031'	1503747	TTTAAGTTCTATACAAAGCCATTCAGGCGCAGCTGTAGATTTAGCAATTTTTAGCCTACATTTAGCTGGAGCATCATCTATTCTAGGAGCGGTAAATTTTATTTCAACTATATTAAATATGCGTAATCCAGGACAGAATATGTATAGAATGCCCTTATTTGTTTGATCTATACTTGTAACAGCTTTTTTACTTTTACTAGCGGTACCTGTTCTTGCTGGTGCAATTACAATGTTACTAACAGATCGAAATTTTAATACGTCTTTTTTTGATCCAGCGGGAGGAGGAGATCCCATTTTATATCAACATTTATTT
PHY1_000272903	species	Mesophyllum expansum	0.987220447	Archaeplastida	Rhodophyta	Rhodophyta	Florideophyceae	Hapalidiales	Hapalidiaceae	Mesophyllum	Mesophyllum expansum	'DBCOI_000000031'	1503747	TTTAAGTTCTATACAAAGCCATTCAGGCGCAGCTGTAGATTTAGCAATTTTTAGCCTACATTTAGCTGGAGCATCATCTATTCTAGGAGCAGTGAATTTTATTTCTACTATATTAAATATGCGTAATCCAGGACAGAATATGTATAGAATGCCCTTATTTGTTTGATCTATACTTGTAACAGCTTTTTTACTTTTACTAGCGGTACCTGTTCTTGCTGGTGCAATTACAATGTTACTAACAGATCGAAATTTTAATACGTCTTTTTTTGATCCAGCGGGAGGAGGAGATCCCATTTTATATCAACATTTATTT
PHY1_000285878	species	Mesophyllum expansum	0.987220447	Archaeplastida	Rhodophyta	Rhodophyta	Florideophyceae	Hapalidiales	Hapalidiaceae	Mesophyllum	Mesophyllum expansum	'DBCOI_000000031'	1503747	TTTAAGTTCTATACAAAGCCATTCAGGCGCAGCTGTAGATTTAGCAATTTTTAGCCTACATTTAGCTGGAGCATCATCTATTCTAGGTGCAGTTAATTTTATTTCAACTATATTAAATATGCGTAATCCAGGACAGAATATGTATAGAATGCCCTTATTTGTTTGATCTATACTTGTAACAGCTTTTTTACTTTTACTAGCGGTACCTGTTCTTGCTGGTGCAATTACAATGTTACTAACTGATCGTAATTTTAATACTTCTTTTTTTGATCCAGCGGGAGGAGGAGATCCCATTTTATATCAACATTTATTT
PHY1_000417681	species	Mesophyllum expansum	0.987220447	Archaeplastida	Rhodophyta	Rhodophyta	Florideophyceae	Hapalidiales	Hapalidiaceae	Mesophyllum	Mesophyllum expansum	'DBCOI_000000031'	1503747	TTTAAGTTCTATACAAAGCCATTCAGGCGCAGCTGTAGATTTAGCAATTTTTAGCCTACATTTAGCTGGAGCATCATCTATTCTAGGTGCAGTTAATTTTATTTCAACTATATTAAATATGCGTAATCCAGGACAGAATATGTATAGAATGCCCTTATTTGTTTGATCTATACTTGTAACAGCTTTTTTACTTTTACTAGCGGTACCTGTTCTTGCTGGTGCAATTACAATGTTACTAACAGATCGAAATTTTAATACAACATTTTTTGATCCAGCGGGAGGAGGAGATCCCATTTTATATCAACATTTATTT
PHY1_000232976	species	Mesophyllum expansum	0.987220447	Archaeplastida	Rhodophyta	Rhodophyta	Florideophyceae	Hapalidiales	Hapalidiaceae	Mesophyllum	Mesophyllum expansum	'DBCOI_000000031'	1503747	TTTAAGTTCTATACAAAGCCATTCAGGCGCAGCTGTAGATTTAGCAATTTTTAGCCTACATTTAGCTGGAGCATCGTCAATTCTAGGAGCAGTTAATTTTATTTCAACTATATTAAATATGCGTAATCCAGGACAGAATATGTATAGAATGCCCTTATTTGTTTGATCTATACTTGTAACAGCTTTTTTACTTTTACTAGCGGTACCTGTTCTTGCTGGTGCAATTACAATGTTACTAACAGATCGAAATTTTAATACGTCTTTTTTTGATCCAGCGGGAGGAGGAGATCCCATTTTATATCAACATTTATTT
PHY1_000244464	species	Mesophyllum expansum	0.987220447	Archaeplastida	Rhodophyta	Rhodophyta	Florideophyceae	Hapalidiales	Hapalidiaceae	Mesophyllum	Mesophyllum expansum	'DBCOI_000000031'	1503747	TTTAAGTTCTATACAAAGCCATTCAGGCGCAGCTGTAGATTTAGCAATTTTTAGCCTACATTTAGCTGGAGCATCATCTATTCTAGGTGCAGTTAATTTTATTTCAACTATATTAAATATGCGTAATCCAGGACAGAATATGTATAGAATGCCCTTATTTGTTTGATCTATACTTGTAACAGCTTTTTTACTTTTACTAGCGGTACCTGTTCTTGCTGGTGCAATTACAATGTTACTAACAGATCGAAATTTTAATACGTCTTTTTTTGATCCAGCGGGAGGAGGAGATCCTATATTCTATCAACATTTATTT
PHY1_000290717	species	Mesophyllum expansum	0.987220447	Archaeplastida	Rhodophyta	Rhodophyta	Florideophyceae	Hapalidiales	Hapalidiaceae	Mesophyllum	Mesophyllum expansum	'DBCOI_000000031'	1503747	TTTAAGTTCTATACAAAGCCATTCAGGCGCAGCTGTAGATTTAGCAATTTTTAGCCTACATTTAGCTGGAGCATCATCTATTTTAGGAGCAGTGAATTTTATTTCAACTATATTAAATATGCGTAATCCAGGACAGAATATGTATAGAATGCCCTTATTTGTTTGATCTATACTTGTAACAGCTTTTTTACTTTTACTAGCGGTACCTGTTCTTGCTGGTGCAATTACAATGTTACTAACAGATCGAAATTTTAATACGTCTTTTTTTGATCCAGCGGGAGGAGGAGATCCCATTTTATATCAACATTTATTT
PHY1_000220218	species	Mesophyllum expansum	0.987220447	Archaeplastida	Rhodophyta	Rhodophyta	Florideophyceae	Hapalidiales	Hapalidiaceae	Mesophyllum	Mesophyllum expansum	'DBCOI_000000031'	1503747	TTTAAGTTCTATACAAAGCCATTCAGGCGCAGCTGTAGATTTAGCAATTTTTAGCCTACATTTAGCTGGAGCATCATCTATTCTAGGTGCAGTTAATTTTATTTCAACTATATTAAATATGCGTAATCCAGGACAGAATATGTATAGAATGCCCTTATTTGTTTGATCTATACTTGTAACAGCTTTTTTACTTTTACTAGCGGTACCTGTTCTTGCTGGTGCAATTACAATGTTACTAACAGATCGAAATTTTAATACGTCTTTTTTTGATCCCGCAGGTGGAGGAGATCCCATTTTATATCAACATTTATTT
PHY1_000014552	species	Mesophyllum expansum	0.987261146	Archaeplastida	Rhodophyta	Rhodophyta	Florideophyceae	Hapalidiales	Hapalidiaceae	Mesophyllum	Mesophyllum expansum	'DBCOI_000000031'	1503747	TTTAAGTTCTATACAAAGCCATTCAGGCGCAGCTGTAGATTTAGCAATTTTTAGCCTACATTTAGCTGGAGCATCATCTATTTTAGGTGCTATTAATTTTATTTCAACTATATTAAATATGCGTAATCCAGGACAGAATATGTATAGAATGCCCTTATTTGTTTGATCTATACTTGTAACAGCTTTTTTACTTTTACTAGCGGTACCTGTTCTTGCTGGTGCAATTACAATGTTACTAACAGATCGAAATTTTAATACGTCTTTTTTTGATCCAGCGGGAGGAGGAGATCCCATTTTATATCAACATTTATTT
PHY1_000353629	species	Mesophyllum expansum	0.987261146	Archaeplastida	Rhodophyta	Rhodophyta	Florideophyceae	Hapalidiales	Hapalidiaceae	Mesophyllum	Mesophyllum expansum	'DBCOI_000000031'	1503747	TTTAAGTTCTATACAAAGCCATTCAGGCGCAGCTGTAGATTTAGCAATTTTTAGCCTACATTTAGCTGGAGCATCATCTATTCTAGGTGCAGTTAATTTTATTTCAACTATATTAAATATGCGTAATCCAGGGCAAAGTATGTATAGAATGCCCTTATTTGTTTGATCTATACTTGTAACAGCTTTTTTACTTTTACTAGCGGTACCTGTTCTTGCTGGTGCAATTACAATGTTACTAACAGATCGAAATTTTAATACGTCTTTTTTTGATCCAGCGGGAGGAGGAGATCCCATTTTATATCAACATTTATTT
PHY1_000340339	species	Mesophyllum expansum	0.987261146	Archaeplastida	Rhodophyta	Rhodophyta	Florideophyceae	Hapalidiales	Hapalidiaceae	Mesophyllum	Mesophyllum expansum	'DBCOI_000000031'	1503747	TTTAAGTTCTATACAAAGCCATTCAGGCGCAGCTGTAGATTTAGCAATTTTTAGCCTACATTTAGCTGGAGCATCATCTATTCTAGGTGCTATGAATTTTATTTCAACTATATTAAATATGCGTAATCCAGGACAGAATATGTATAGAATGCCCTTATTTGTTTGATCTATACTTGTAACAGCTTTTTTACTTTTACTAGCGGTACCTGTTCTTGCTGGTGCAATTACAATGTTACTAACAGATCGAAATTTTAATACGTCTTTTTTTGATCCAGCGGGAGGAGGAGATCCCATTTTATATCAACATTTATTT
PHY1_000000111	species	Mesophyllum expansum	0.987261146	Archaeplastida	Rhodophyta	Rhodophyta	Florideophyceae	Hapalidiales	Hapalidiaceae	Mesophyllum	Mesophyllum expansum	'DBCOI_000000031'	1503747	TTTAAGTTCTATACAAAGCCATTCAGGCGCAGCTGTAGATTTAGCAATTTTTAGCCTACATTTAGCTGGAGCATCATCTATATTAGGAGCAGTTAATTTTATTTCAACTATATTAAATATGCGTAATCCAGGACAGAATATGTATAGAATGCCCTTATTTGTTTGATCTATACTTGTAACAGCTTTTTTACTTTTACTAGCGGTACCTGTTCTTGCTGGTGCAATTACAATGTTACTAACAGATCGAAATTTTAATACGTCTTTTTTTGATCCAGCGGGAGGAGGAGATCCCATTTTATATCAACATTTATTT
PHY1_000213442	species	Mesophyllum expansum	0.987261146	Archaeplastida	Rhodophyta	Rhodophyta	Florideophyceae	Hapalidiales	Hapalidiaceae	Mesophyllum	Mesophyllum expansum	'DBCOI_000000031'	1503747	TTTAAGTTCTATACAAAGCCATTCAGGCGCAGCTGTAGATTTAGCAATTTTTAGCCTACATTTAGCTGGAGCATCATCTATTCTAGGTGCAGTTAATTTTATTTCAACTATATTAAATATGCGTAATCCAGGCCAAAGTATGTATAGAATGCCCTTATTTGTTTGATCTATACTTGTAACAGCTTTTTTACTTTTACTAGCGGTACCTGTTCTTGCTGGTGCAATTACAATGTTACTAACAGATCGAAATTTTAATACGTCTTTTTTTGATCCAGCGGGAGGAGGAGATCCCATTTTATATCAACATTTATTT
PHY1_000336046	species	Mesophyllum expansum	0.987261146	Archaeplastida	Rhodophyta	Rhodophyta	Florideophyceae	Hapalidiales	Hapalidiaceae	Mesophyllum	Mesophyllum expansum	'DBCOI_000000031'	1503747	TTTAAGTTCTATACAAAGCCATTCAGGCGCAGCTGTAGATTTAGCAATTTTTAGCCTACATTTAGCTGGAGCATCATCTATTCTAGGTGCAGTTAATTTTATTTCAACTATATTAAATATGCGTAATCCAGGACAGAATATGTATAGAATGCCCTTATTTGTTTGATCTATACTTGTAACAGCTTTTTTACTTTTACTAGCGGTACCTGTTCTTGCTGGTGCAATTACAATGTTACTAACAGATCGAAATTTTAATACATCTTTTTTTGATCCAGCAGGGGGAGGAGATCCCATTTTATATCAACATTTATTT
PHY2_000020104	species	Mesophyllum expansum	0.990415335	Archaeplastida	Rhodophyta	Rhodophyta	Florideophyceae	Hapalidiales	Hapalidiaceae	Mesophyllum	Mesophyllum expansum	'DBCOI_000000031'	1503747	TTTAAGTTCTATACAAAGCCATTCAGGCGCAGCTGTAGATTTAGCAATTTTTAGCCTACATTTAGCTGGAGCATCATCTATTCTAGGTGCAGTTAATTTTATTTCAACTATATTAAATATGCGTAATCCAGGACAGAATATGTATAGAATGCCCTTATTTGTTTGATCTATACTTGTAACAGCTTTTTTACTTTTATTAGCGGTACCTGTTCTTGCTGGTGCAATTACAATGTTACTAACAGATCGAAATTTTAATACGTCTTTTTTTGATCCAGCGGGAGGAGGAGATCCCATTTTATATCAACATTTATTC
PHY2_000028657	species	Mesophyllum expansum	0.990415335	Archaeplastida	Rhodophyta	Rhodophyta	Florideophyceae	Hapalidiales	Hapalidiaceae	Mesophyllum	Mesophyllum expansum	'DBCOI_000000031'	1503747	TTTAAGTTCAATACAAAGCCATTCAGGCGCAGCTGTAGATTTAGCAATTTTTAGCCTACATTTAGCTGGAGCATCATCTATTCTAGGTGCAGTTAATTTTATTTCAACTATATTAAATATGCGTAATCCAGGACAGAATATGTATAGAATGCCCTTATTTGTTTGATCTATACTTGTAACAGCTTTTTTACTTTTATTAGCGGTACCTGTTCTTGCTGGTGCAATTACAATGTTACTAACAGATCGAAATTTTAATACGTCTTTTTTTGATCCAGCGGGAGGAGGAGATCCCATTTTATATCAACATTTATTT
PHY2_000027867	species	Mesophyllum expansum	0.990415335	Archaeplastida	Rhodophyta	Rhodophyta	Florideophyceae	Hapalidiales	Hapalidiaceae	Mesophyllum	Mesophyllum expansum	'DBCOI_000000031'	1503747	TTTAAGTTCTATACAAAGTCATTCAGGCGCAGCTGTAGATTTAGCAATTTTTAGCCTACATTTAGCTGGAGCATCATCTATTCTAGGTGCAGTTAATTTTATTTCAACTATATTAAATATGCGTAATCCAGGACAGAATATGTATAGAATGCCCTTATTTGTTTGATCTATACTTGTAACAGCTTTTTTACTTTTATTAGCGGTACCTGTTCTTGCTGGTGCAATTACAATGTTACTAACAGATCGAAATTTTAATACGTCTTTTTTTGATCCAGCGGGAGGAGGAGATCCCATTTTATATCAACATTTATTT
PHY2_000027476	species	Mesophyllum expansum	0.990415335	Archaeplastida	Rhodophyta	Rhodophyta	Florideophyceae	Hapalidiales	Hapalidiaceae	Mesophyllum	Mesophyllum expansum	'DBCOI_000000031'	1503747	GTTAAGTTCTATACAAAGCCATTCAGGCGCAGCTGTAGATTTAGCAATTTTTAGCCTACATTTAGCTGGAGCATCATCTATTCTAGGTGCAGTTAATTTTATTTCAACTATATTAAATATGCGTAATCCAGGACAGAATATGTATAGAATGCCCTTATTTGTTTGATCTATACTTGTAACAGCTTTTTTACTTTTATTAGCGGTACCTGTTCTTGCTGGTGCAATTACAATGTTACTAACAGATCGAAATTTTAATACGTCTTTTTTTGATCCAGCGGGAGGAGGAGATCCCATTTTATATCAACATTTATTT
PHY2_000027012	species	Mesophyllum expansum	0.990415335	Archaeplastida	Rhodophyta	Rhodophyta	Florideophyceae	Hapalidiales	Hapalidiaceae	Mesophyllum	Mesophyllum expansum	'DBCOI_000000031'	1503747	ATTAAGTTCTATACAAAGCCATTCAGGCGCAGCTGTAGATTTAGCAATTTTTAGCCTACATTTAGCTGGAGCATCATCTATTCTAGGTGCAGTTAATTTTATTTCAACTATATTAAATATGCGTAATCCAGGACAGAATATGTATAGAATGCCCTTATTTGTTTGATCTATACTTGTAACAGCTTTTTTACTTTTATTAGCGGTACCTGTTCTTGCTGGTGCAATTACAATGTTACTAACAGATCGAAATTTTAATACGTCTTTTTTTGATCCAGCGGGAGGAGGAGATCCCATTTTATATCAACATTTATTT
PHY2_000031895	species	Mesophyllum expansum	0.990415335	Archaeplastida	Rhodophyta	Rhodophyta	Florideophyceae	Hapalidiales	Hapalidiaceae	Mesophyllum	Mesophyllum expansum	'DBCOI_000000031'	1503747	TTTAAGTTCTATACAAAGCCATTCAGGCGCAGCTGTAGATTTAGCAATTTTTAGCCTACATTTAGCTGGAGCATCATCTATTTTAGGAGCAGTTAATTTTATTTCAACTATATTAAATATGCGTAATCCAGGACAGAATATGTATAGAATGCCCTTATTTGTTTGATCTATACTTGTAACAGCTTTTTTACTTTTACTAGCGGTACCTGTTCTTGCTGGTGCAATTACAATGTTACTAACAGATCGAAATTTTAATACGTCTTTTTTTGATCCAGCGGGAGGAGGAGATCCCATTTTATATCAACATTTATTT
PHY1_000001377	species	Mesophyllum expansum	0.990415335	Archaeplastida	Rhodophyta	Rhodophyta	Florideophyceae	Hapalidiales	Hapalidiaceae	Mesophyllum	Mesophyllum expansum	'DBCOI_000000031'	1503747	TTTAAGTTCTATACAAAGCCATTCAGGCGCAGCTGTAGATTTAGCAATTTTTAGCCTACATTTAGCTGGAGCATCATCTATTCTAGGCGCAGTTAATTTTATTTCAACTATATTAAATATGCGTAATCCAGGACAGAATATGTATAGAATGCCCTTATTTGTTTGATCTATACTTGTAACAGCTTTTTTACTTTTATTAGCGGTACCTGTTCTTGCTGGTGCAATTACAATGTTACTAACAGATCGAAATTTTAATACGTCTTTTTTTGATCCAGCGGGAGGAGGAGATCCCATTTTATATCAACATTTATTT
PHY2_000029290	species	Mesophyllum expansum	0.99044586	Archaeplastida	Rhodophyta	Rhodophyta	Florideophyceae	Hapalidiales	Hapalidiaceae	Mesophyllum	Mesophyllum expansum	'DBCOI_000000031'	1503747	TTTAAGTTCTATACAAAGCCATTCAGGCGCAGCTGTAGATTTAGCAATTTTTAGCCTACATTTAGCTGGAGCATCATCTATTCTAGGTGCTATTAATTTTATTTCAACTATATTAAATATGCGTAATCCAGGACAGAATATGTATAGAATGCCCTTATTTGTTTGATCTATACTTGTAACAGCTTTTTTACTTTTACTAGCGGTACCTGTTCTTGCTGGTGCAATTACAATGTTACTAACAGATCGAAATTTTAATACGTCTTTTTTTGATCCAGCGGGAGGAGGAGATCCCATTTTATATCAACATTTATTT
PHY2_000020721	species	Mesophyllum expansum	0.993610224	Archaeplastida	Rhodophyta	Rhodophyta	Florideophyceae	Hapalidiales	Hapalidiaceae	Mesophyllum	Mesophyllum expansum	'DBCOI_000000031'	1503747	TTTAAGTTCTATACAAAGCCATTCAGGCGCAGCTGTAGATTTAGCAATTTTTAGCCTACATTTAGCTGGAGCATCATCTATTCTAGGTGCAGTTAATTTTATTTCAACTATATTAAATATGCGTAATCCAGGACAGAATATGTATAGAATGCCCTTATTTGTTTGATCTATACTTGTAACAGCTTTTTTACTTTTACTAGCGGTACCTGTTCTTGCTGGTGCAATTACAATGTTACTAACAGATCGAAATTTTAATACGTCTTTTTTTGATCCAGCGGGAGGAGGAGATCCCATTTTATATCAACATTTATTC
PHY2_000025403	species	Mesophyllum expansum	0.993610224	Archaeplastida	Rhodophyta	Rhodophyta	Florideophyceae	Hapalidiales	Hapalidiaceae	Mesophyllum	Mesophyllum expansum	'DBCOI_000000031'	1503747	ATTAAGTTCTATACAAAGCCATTCAGGCGCAGCTGTAGATTTAGCAATTTTTAGCCTACATTTAGCTGGAGCATCATCTATTCTAGGTGCAGTTAATTTTATTTCAACTATATTAAATATGCGTAATCCAGGACAGAATATGTATAGAATGCCCTTATTTGTTTGATCTATACTTGTAACAGCTTTTTTACTTTTACTAGCGGTACCTGTTCTTGCTGGTGCAATTACAATGTTACTAACAGATCGAAATTTTAATACGTCTTTTTTTGATCCAGCGGGAGGAGGAGATCCCATTTTATATCAACATTTATTT
PHY2_000028399	species	Mesophyllum expansum	0.993610224	Archaeplastida	Rhodophyta	Rhodophyta	Florideophyceae	Hapalidiales	Hapalidiaceae	Mesophyllum	Mesophyllum expansum	'DBCOI_000000031'	1503747	TTTAAGTTCTATACAAAGTCATTCAGGCGCAGCTGTAGATTTAGCAATTTTTAGCCTACATTTAGCTGGAGCATCATCTATTCTAGGTGCAGTTAATTTTATTTCAACTATATTAAATATGCGTAATCCAGGACAGAATATGTATAGAATGCCCTTATTTGTTTGATCTATACTTGTAACAGCTTTTTTACTTTTACTAGCGGTACCTGTTCTTGCTGGTGCAATTACAATGTTACTAACAGATCGAAATTTTAATACGTCTTTTTTTGATCCAGCGGGAGGAGGAGATCCCATTTTATATCAACATTTATTT
PHY1_000014962	species	Mesophyllum expansum	0.993610224	Archaeplastida	Rhodophyta	Rhodophyta	Florideophyceae	Hapalidiales	Hapalidiaceae	Mesophyllum	Mesophyllum expansum	'DBCOI_000000031'	1503747	TTTAAGTTCTATACAAAGCCATTCAGGCGCAGCTGTAGATTTAGCAATTTTTAGCCTACATTTAGCTGGAGCATCATCTATTCTAGGCGCAGTTAATTTTATTTCAACTATATTAAATATGCGTAATCCAGGACAGAATATGTATAGAATGCCCTTATTTGTTTGATCTATACTTGTAACAGCTTTTTTACTTTTACTAGCGGTACCTGTTCTTGCTGGTGCAATTACAATGTTACTAACAGATCGAAATTTTAATACGTCTTTTTTTGATCCAGCGGGAGGAGGAGATCCCATTTTATATCAACATTTATTT
PHY1_000000816	species	Mesophyllum expansum	0.993610224	Archaeplastida	Rhodophyta	Rhodophyta	Florideophyceae	Hapalidiales	Hapalidiaceae	Mesophyllum	Mesophyllum expansum	'DBCOI_000000031'	1503747	TTTAAGTTCTATACAAAGCCATTCAGGCGCAGCTGTAGATTTAGCAATTTTTAGCCTACATTTAGCTGGAGCATCATCTATTCTAGGTGCAGTTAATTTTATTTCAACTATATTAAATATGCGTAATCCAGGACAGAATATGTATAGAATGCCCTTATTTGTTTGATCTATACTTGTAACAGCTTTTTTACTTTTATTAGCGGTACCTGTTCTTGCTGGTGCAATTACAATGTTACTAACAGATCGAAATTTTAATACGTCTTTTTTTGATCCAGCGGGAGGAGGAGATCCCATTTTATATCAACATTTATTT
PHY1_000000228	species	Mesophyllum expansum	0.996805112	Archaeplastida	Rhodophyta	Rhodophyta	Florideophyceae	Hapalidiales	Hapalidiaceae	Mesophyllum	Mesophyllum expansum	'DBCOI_000000031'	1503747	TTTAAGTTCTATACAAAGCCATTCAGGCGCAGCTGTAGATTTAGCAATTTTTAGCCTACATTTAGCTGGAGCATCATCTATTCTAGGTGCAGTTAATTTTATTTCAACTATATTAAATATGCGTAATCCAGGACAGAATATGTATAGAATGCCCTTATTTGTTTGATCTATACTTGTAACAGCTTTTTTACTTTTACTAGCGGTACCTGTTCTTGCTGGTGCAATTACAATGTTACTAACAGATCGAAATTTTAATACGTCTTTTTTTGATCCAGCGGGAGGAGGAGATCCCATTTTATATCAACATTTATTT
PHY1_000208029	species	Mesophyllum lichenoides	1	Archaeplastida	Rhodophyta	Rhodophyta	Florideophyceae	Hapalidiales	Hapalidiaceae	Mesophyllum	Mesophyllum lichenoides	'DBCOI_000000032'	1000564	TTTAAGTTCTATACAAAGTCATTCAGGAGCAGCTGTAGATTTAGCAATTTTTAGTTTACATTTAGCTGGAGCATCTTCTATTCTAGGAGCAGTTAATTTTATCTCAACTATACTAAATATGCGCAATCCAGGACAAAATATGTATAGAATGCCTTTGTTTGTTTGATCCATACTTGTAACAGCTTTTTTACTTTTATTAGCAGTACCGGTACTTGCTGGTGCTATTACAATGCTGTTAACAGATCGAAATTTTAATACATCATTTTTTGATCCAGCGGGAGGAGGTGACCCTATTTTGTATCAACATTTATTT
PHY1_000250593	species	Mesophyllum macroblastum	0.952076677	Archaeplastida	Rhodophyta	Rhodophyta	Florideophyceae	Hapalidiales	Hapalidiaceae	Mesophyllum	Mesophyllum macroblastum	'DBCOI_000000033'	348032	TTTAAGTTCTATACAAAGTCATTCAGGTGGAGCAATAGATTTAGCTATATTTAGTTTACATTTATCAGGAGCTTCTTCAATTTTAGGCGCAGTTAATTTTATTTCAACTATACTAAATATGCGCAATCCAGGGCAAAATATGCATAGAATGCCCCTATTTGTTTGATCAATACTTGTAACTGCTTTTTTACTTTTATTGGCGGTACCTGTTCTTGCTGGGGCAATTACAATGTTATTAACAGATCGAAATTTCAACACTTCATTTTTTGACCCAGCAGGAGGGGGTGATCCTATTCTATACCAACATTTATTT
PHY1_000245077	species	Mesophyllum macroblastum	0.955271565	Archaeplastida	Rhodophyta	Rhodophyta	Florideophyceae	Hapalidiales	Hapalidiaceae	Mesophyllum	Mesophyllum macroblastum	'DBCOI_000000033'	348032	TTTAAGTTCTATACAAAGTCATTCAGGCGCAGCTGTAGATTTAGCAATTTTTAGCCTACATTTAGCTGGAGCATCATCTATTCTAGGTGCAGTTAATTTTATTTCAACTATATTAAATATGCGTAATCCAGGACAGAATATGTATAGAATGCCCTTATTTGTTTGATCTATACTTGTAACAGCTTTTTTACTTTTATTGGCGGTACCTGTTCTTGCTGGGGCAATTACAATGTTATTAACAGATCGAAATTTCAACACTTCATTTTTTGACCCAGCAGGAGGGGGTGATCCTATTCTATACCAACATTTATTT
PHY1_000218629	species	Mesophyllum macroblastum	0.958466454	Archaeplastida	Rhodophyta	Rhodophyta	Florideophyceae	Hapalidiales	Hapalidiaceae	Mesophyllum	Mesophyllum macroblastum	'DBCOI_000000033'	348032	TTTAAGTTCTATACAAAGTCATTCAGGTGGAGCAATAGATTTAGCTATATTTAGTTTACATTTATCAGGAGCATCATCAATTTTAGGAGCAGTTAATTTTATTTCAACTATACTAAATATGCGTAATCCAGGGCAAAATATGCATAGAATGCCCCTATTTGTTTGATCAATACTTGTAACTGCTTTTTTACTTTTATTGGCGGTACCTGTTCTTGCTGGGGCAATTACAATGTTATTAACAGATCGAAATTTCAACACTTCATTTTTTGACCCAGCAGGAGGGGGTGATCCTATTCTATACCAACATTTATTT
PHY1_000187590	species	Mesophyllum macroblastum	0.958466454	Archaeplastida	Rhodophyta	Rhodophyta	Florideophyceae	Hapalidiales	Hapalidiaceae	Mesophyllum	Mesophyllum macroblastum	'DBCOI_000000033'	348032	TTTAAGTTCTATACAAAGTCATTCAGGCGCAGCTGTAGATTTAGCAATTTTTAGCCTACATTTAGCTGGAGCATCATCTATTCTAGGCGCAGTTAATTTTATTTCAACTATATTAAATATGCGTAATCCAGGACAGAATATGTATAGAATGCCCTTATTTGTTTGATCTATACTTGTAACAGCTTTTTTACTTTTATTGGCGGTACCTGTTCTTGCTGGGGCAATTACAATGTTATTAACAGATCGAAATTTCAACACTTCATTTTTTGACCCAGCAGGAGGGGGTGATCCTATTCTATACCAACATTTATTT
PHY1_000188073	species	Mesophyllum macroblastum	0.96485623	Archaeplastida	Rhodophyta	Rhodophyta	Florideophyceae	Hapalidiales	Hapalidiaceae	Mesophyllum	Mesophyllum macroblastum	'DBCOI_000000033'	348032	TTTAAGTTCTATACAAAGTCATTCAGGCGCAGCTGTAGATTTAGCAATTTTTAGTTTACATTTATCAGGAGCTTCTTCAATTTTAGGAGCTGTAAATTTTATTTCAACTATACTAAATATGCGTAATCCAGGGCAAAATATGCATAGAATGCCCCTATTTGTTTGATCAATACTTGTAACTGCTTTTTTACTTTTATTGGCGGTACCTGTTCTTGCTGGGGCAATTACAATGTTATTAACAGATCGAAATTTCAACACTTCATTTTTTGACCCAGCAGGAGGGGGTGATCCTATTCTATACCAACATTTATTT
PHY1_000331241	species	Mesophyllum macroblastum	0.96485623	Archaeplastida	Rhodophyta	Rhodophyta	Florideophyceae	Hapalidiales	Hapalidiaceae	Mesophyllum	Mesophyllum macroblastum	'DBCOI_000000033'	348032	TTTAAGTTCTATACAAAGCCATTCAGGCGCAGCTGTAGATTTAGCAATTTTTAGCCTACATTTAGCTGGAGCATCATCTATTCTAGGTGCAGTTAATTTTATTTCAACTATACTAAATATGCGTAATCCAGGGCAAAATATGCATAGAATGCCCCTATTTGTTTGATCAATACTTGTAACTGCTTTTTTACTTTTATTGGCGGTACCTGTTCTTGCTGGGGCAATTACAATGTTATTAACAGATCGAAATTTCAACACCTCATTTTTTGACCCAGCAGGAGGGGGTGATCCTATTCTATACCAACATTTATTT
PHY1_000219698	species	Mesophyllum macroblastum	0.96485623	Archaeplastida	Rhodophyta	Rhodophyta	Florideophyceae	Hapalidiales	Hapalidiaceae	Mesophyllum	Mesophyllum macroblastum	'DBCOI_000000033'	348032	TTTAAGTTCTATACAAAGCCATTCAGGCGCAGCTGTAGATTTAGCAATTTTTAGCCTACATTTAGCTGGAGCATCATCTATTCTAGGTGCAGTTAATTTTACTTCAACTATACTAAATATGCGTAATCCAGGGCAAAATATGCATAGAATGCCCCTATTTGTTTGATCAATACTTGTAACTGCTTTTTTACTTTTATTGGCGGTACCTGTTCTTGCTGGGGCAATTACAATGTTATTAACAGATCGAAATTTCAACACTTCATTTTTTGACCCAGCAGGAGGGGGTGATCCTATTCTATACCAACATTTATTT
PHY1_000263200	species	Mesophyllum macroblastum	0.96485623	Archaeplastida	Rhodophyta	Rhodophyta	Florideophyceae	Hapalidiales	Hapalidiaceae	Mesophyllum	Mesophyllum macroblastum	'DBCOI_000000033'	348032	TTTAAGTTCTATACAAAGTCATTCAGGCGCAGCTGTAGATTTAGCAATTTTTAGCCTACATTTAGCTGGAGCATCATCTATTCTAGGTGCAGTTAATTTTATTTCAACTATATTAAATATGCGTAATCCAGGACAGAATATGTATAGAATGCCCCTATTTGTTTGATCAATACTTGTAACTGCTTTTTTACTTTTATTGGCGGTACCTGTTCTTGCTGGGGCAATTACAATGTTATTAACAGATCGAAATTTCAACACTTCATTTTTTGACCCAGCAGGAGGGGGTGATCCTATTCTATACCAACATTTATTT
PHY1_000302238	species	Mesophyllum macroblastum	0.96485623	Archaeplastida	Rhodophyta	Rhodophyta	Florideophyceae	Hapalidiales	Hapalidiaceae	Mesophyllum	Mesophyllum macroblastum	'DBCOI_000000033'	348032	TTTAAGTTCTATACAAAGTCATTCAGGCGCAGCTGTAGATTTAGCAATTTTTAGCCTACATTTAGCTGGAGCATCATCTATTCTAGGCGCAGTTAATTTTATTTCAACTATATTAAATATGCGTAATCCAGGACAGAATATGTATAGAATGCCCTTATTTGTTTGATCAATACTTGTAACTGCTTTTTTACTTTTATTGGCGGTACCTGTTCTTGCTGGGGCAATTACAATGTTATTAACAGATCGAAATTTCAACACTTCATTTTTTGACCCAGCAGGAGGGGGTGATCCTATTCTATACCAACATTTATTT
PHY1_000402139	species	Mesophyllum macroblastum	0.96485623	Archaeplastida	Rhodophyta	Rhodophyta	Florideophyceae	Hapalidiales	Hapalidiaceae	Mesophyllum	Mesophyllum macroblastum	'DBCOI_000000033'	348032	TTTAAGTTCTATACAAAGTCATTCAGGTGGAGCAATAGATTTAGCTATATTTAGTTTACATTTAGCTGGAGCATCATCTATTTTAGGCGCAGTTAATTTTATTTCAACTATACTAAATATGCGTAATCCAGGGCAAAATATGCATAGAATGCCCCTATTTGTTTGATCAATACTTGTAACTGCTTTTTTACTTTTATTGGCGGTACCTGTTCTTGCTGGGGCAATTACAATGTTATTAACAGATCGAAATTTCAACACTTCATTTTTTGACCCAGCAGGAGGGGGTGATCCTATTCTATACCAACATTTATTT
PHY1_000346636	species	Mesophyllum macroblastum	0.96485623	Archaeplastida	Rhodophyta	Rhodophyta	Florideophyceae	Hapalidiales	Hapalidiaceae	Mesophyllum	Mesophyllum macroblastum	'DBCOI_000000033'	348032	TTTAAGTTCTATACAAAGCCATTCAGGCGCAGCTGTAGATTTAGCAATTTTTAGCCTACATTTAGCTGGAGCATCATCTATTCTAGGTGCAGTTAATTTTATTTCAACTATACTAAATATGCGTAATCCAGGGCAAAATATGCATAGAATGCCCCTATTTGTTTGATCAATACTTGTAACTGCTTTTTTACTTTTATTGGCGGTACCTGCTCTTGCTGGGGCAATTACAATGTTATTAACAGATCGAAATTTCAACACTTCATTTTTTGACCCAGCAGGAGGGGGTGATCCTATTCTATACCAACATTTATTT
PHY1_000261713	species	Mesophyllum macroblastum	0.964968153	Archaeplastida	Rhodophyta	Rhodophyta	Florideophyceae	Hapalidiales	Hapalidiaceae	Mesophyllum	Mesophyllum macroblastum	'DBCOI_000000033'	348032	TTTAAGTTCTATACAAAGTCATTCAGGCGCAGCTGTAGATTTAGCAATTTTTAGTTTACATTTGGCAGGCGCATCATCTATTTTAGGCGCAGTTAATTTTATTTCAACTATACTAAATATGCGTAATCCAGGGCAAAATATGCATAGAATGCCCCTATTTGTTTGATCAATACTTGTAACTGCTTTTTTACTTTTATTAGCAGTACCCGTATTAGCAGGGGCTATTACTATGTTATTAACAGATCGAAATTTCAACACTTCATTTTTTGACCCAGCAGGAGGGGGTGATCCTATTCTATACCAACATTTATTT
PHY1_000151904	species	Mesophyllum macroblastum	0.964968153	Archaeplastida	Rhodophyta	Rhodophyta	Florideophyceae	Hapalidiales	Hapalidiaceae	Mesophyllum	Mesophyllum macroblastum	'DBCOI_000000033'	348032	TTTAAGTTCTATACAAAGCCATTCAGGCGCAGCTGTAGATTTAGCAATTTTTATCCTACATTTAGCTGGAGCATCATCTATTCTAGGTGCAGTTAATTTTATTTCAACTATACTAAATATGCGTAATCCAGGGCAAAATATGCATAGAATGCCCCTATTTGTTTGATCAATACTTGTAACTGCTTTTTTACTTTTATTGGCGGTACCTGTTCTTGCTGGGGCAATTACAATGTTATTAACAGATCGAAATTTCAACACTTCATTTTTTGACCCAGCAGGAGGGGGTGATCCTATTCTATACCAACATTTATTT
PHY1_000289151	species	Mesophyllum macroblastum	0.968051118	Archaeplastida	Rhodophyta	Rhodophyta	Florideophyceae	Hapalidiales	Hapalidiaceae	Mesophyllum	Mesophyllum macroblastum	'DBCOI_000000033'	348032	TTTAAGTTCTATACAAAGTCATTCAGGCGCAGCTGTAGATTTAGCAATTTTTAGCCTACATTTAGCTGGAGCATCATCTATTCTAGGCGCAGTTAATTTTATTTCAACTATATTAAATATGCGTAATCCAGGACAGAATATGTATAGAATGCCCCTATTTGTTTGATCAATACTTGTAACTGCTTTTTTACTTTTATTGGCGGTACCTGTTCTTGCTGGGGCAATTACAATGTTATTAACAGATCGAAATTTCAACACTTCATTTTTTGACCCAGCAGGAGGGGGTGATCCTATTCTATACCAACATTTATTT
PHY1_000019249	species	Mesophyllum macroblastum	0.971246006	Archaeplastida	Rhodophyta	Rhodophyta	Florideophyceae	Hapalidiales	Hapalidiaceae	Mesophyllum	Mesophyllum macroblastum	'DBCOI_000000033'	348032	TTTAAGTTCTATACAAAGTCATTCAGGCGCAGCTGTAGATTTAGCAATTTTTAGCCTACATTTAGCTGGAGCATCATCTATTCTAGGTGCAGTTAATTTTATTTCAACTATACTAAATATGCGTAATCCAGGGCAAAATATGCATAGAATGCCCCTATTTGTTTGATCAATACTTGTAACTGCTTTTTTACTTTTATTGGCGGTACCTGTTCTTGCTGGGGCAATTACAATGTTATTAACAGATCGAAATTTCAACACTTCATTTTTTGACCCAGCAGGAGGGGGTGATCCTATTCTATACCAACATTTATTT
PHY1_000042702	species	Mesophyllum macroblastum	0.971246006	Archaeplastida	Rhodophyta	Rhodophyta	Florideophyceae	Hapalidiales	Hapalidiaceae	Mesophyllum	Mesophyllum macroblastum	'DBCOI_000000033'	348032	TTTAAGTTCTATACAAAGTCATTCAGGTGGAGCAATAGATTTAGCTATATTTAGTTTACATTTGGCAGGCGCATCATCTATTTTAGGCGCAGTTAATTTTATTTCAACTATACTAAATATGCGTAATCCAGGGCAAAATATGCATAGAATGCCCCTATTTGTTTGATCAATACTTGTAACTGCTTTTTTACTTTTATTGGCGGTACCTGTTCTTGCTGGGGCAATTACAATGTTATTAGCAGATCGAAATTTCAACACTTCATTTTTTGACCCAGCAGGAGGGGGTGATCCTATTCTATACCAACATTTATTT
PHY1_000417394	species	Mesophyllum macroblastum	0.971246006	Archaeplastida	Rhodophyta	Rhodophyta	Florideophyceae	Hapalidiales	Hapalidiaceae	Mesophyllum	Mesophyllum macroblastum	'DBCOI_000000033'	348032	TTTAAGTTCTATACAAAGTCATTCAGGTGGAGCAATAGATTTAGCTATATTTAGTTTACATTTGGCAGGCGCATCATCTATTTTAGGCGCAGTTAATTTTATTTCAACTATACTAAATATGCGTAATCCAGGGCAAAATATGCATAGAATGCCCCTATTTGTTTGATCAATACTTGTAACTGCTTTTTTACTTTTATTGGCGGTACCTGTTCTTGCTGGGGCAATTACAATGTTATTAACAGATCGAAATTTCAACACTTCATTTTTTGACCCAGCAGGAGGGGGTGACCCTATTCTATACCAACATTTATTT
PHY1_000297578	species	Mesophyllum macroblastum	0.971246006	Archaeplastida	Rhodophyta	Rhodophyta	Florideophyceae	Hapalidiales	Hapalidiaceae	Mesophyllum	Mesophyllum macroblastum	'DBCOI_000000033'	348032	TTTAAGTTCTATACGAAGCCATTCAGGCGCAGCTGTAGATTTAGCAATTTTTAGCCTACATTTAGCTGGAGCATCATCTATTTTAGGCGCAGTTAATTTTATTTCAACTATACTAAATATGCGTAATCCAGGGCAAAATATGCATAGAATGCCCCTATTTGTTTGATCAATACTTGTAACTGCTTTTTTACTTTTATTGGCGGTACCTGTTCTTGCTGGGGCAATTACAATGTTATTAACAGATCGAAATTTCAACACTTCATTTTTTGACCCAGCAGGAGGGGGTGATCCTATTCTATACCAACATTTATTT
PHY1_000182314	species	Mesophyllum macroblastum	0.971246006	Archaeplastida	Rhodophyta	Rhodophyta	Florideophyceae	Hapalidiales	Hapalidiaceae	Mesophyllum	Mesophyllum macroblastum	'DBCOI_000000033'	348032	TTTAAGTTCTATACAAAGTCATTCAGGCGCAGCTGTAGATTTAGCAATTTTTAGCCTACATTTAGCTGGAGCATCATCTATTCTAGGCGCAGTTAATTTTATTTCAACTATATTAAATATGCGTAATCCAGGGCAAAATATGCATAGAATGCCCCTATTTGTTTGATCAATACTTGTAACTGCTTTTTTACTTTTATTGGCGGTACCTGTTCTTGCTGGGGCAATTACAATGTTATTAACAGATCGAAATTTCAACACTTCATTTTTTGACCCAGCAGGAGGGGGTGATCCTATTCTATACCAACATTTATTT
PHY1_000283259	species	Mesophyllum macroblastum	0.971246006	Archaeplastida	Rhodophyta	Rhodophyta	Florideophyceae	Hapalidiales	Hapalidiaceae	Mesophyllum	Mesophyllum macroblastum	'DBCOI_000000033'	348032	TTTAAGTTCTATACAAAGTCATTCAGGTGGAGCAATAGATTTAGCTATATTTAGTTTACATTTGGCAGGCGCATCATCTATTTTAGGCGCAGTTAATTTTATTTCAACTATACTAAATATGCGTAATCCAGGGCAAAATATGCATAGAATGCCCCTATCTGTTTGATCAATACTTGTAACTGCTTTTTTACTTTTATTGGCGGTACCTGTTCTTGCTGGGGCAATTACAATGTTATTAACAGATCGAAATTTCAACACTTCATTTTTTGACCCAGCAGGAGGGGGTGATCCTATTCTATACCAACATTTATTT
PHY1_000059270	species	Mesophyllum macroblastum	0.97133758	Archaeplastida	Rhodophyta	Rhodophyta	Florideophyceae	Hapalidiales	Hapalidiaceae	Mesophyllum	Mesophyllum macroblastum	'DBCOI_000000033'	348032	TTTAAGTTCTATACAAAGTCATTCAGGCGCAGCTGTAGATTTAGCAATTTTTAGTTTACATTTGGCAGGCGCATCATCTATTTTAGGCGCAGTTAATTTTATTTCAACTATACTAAATATGCGTAATCCAGGGCAAAATATGCATAGAATGCCCCTATTTGTTTGATCAATACTTGTAACTGCTTTTTTACTTTTATTGGCGGTACCTGTTCTTGCTGGGGCAATTACAATGTTATTAACAGATCGTAACTTTAATACTTCTTTTTTTGATCCTGCAGGAGGGGGTGATCCTATTCTATACCAACATTTATTT
PHY1_000377739	species	Mesophyllum macroblastum	0.974440895	Archaeplastida	Rhodophyta	Rhodophyta	Florideophyceae	Hapalidiales	Hapalidiaceae	Mesophyllum	Mesophyllum macroblastum	'DBCOI_000000033'	348032	TTTAAGTTCTATACAAAGTCATTCAGGCGCAGCTGTAGATTTAGCAATTTTTAGCTTACATTTAGCAGGGGCTTCTTCAATTTTAGGCGCAGTTAATTTTATTTCAACTATACTAAATATGCGTAATCCAGGGCAAAATATGCATAGAATGCCCCTATTTGTTTGATCAATACTTGTAACTGCTTTTTTACTTTTATTGGCGGTACCTGTTCTTGCTGGGGCAATTACAATGTTATTAACAGATCGAAATTTCAACACTTCATTTTTTGACCCAGCAGGAGGGGGTGATCCTATTCTATACCAACATTTATTT
PHY1_000402777	species	Mesophyllum macroblastum	0.974440895	Archaeplastida	Rhodophyta	Rhodophyta	Florideophyceae	Hapalidiales	Hapalidiaceae	Mesophyllum	Mesophyllum macroblastum	'DBCOI_000000033'	348032	TTTAAGTTCTATACAAAGTCATTCAGGCGCAGCTGTAGATTTAGCAATTTTTAGTTTACATTTGGCAGGCGCATCATCTATTTTAGGCGCAGTTAATTTTATTTCAACTATACTAAATATGCGTAATCCAGGGCAAAATATGCATAGAATGCCCCTATTTGTTTGATCAATACTTGTAACTGCTTTTTTACTTTTATTGGCGGTACCTGTTCTTGCTGGGGCAATTACAATGTTATTGACAGATAGAAATTTTAATACAACATTTTTTGACCCAGCAGGAGGGGGTGATCCTATTCTATACCAACATTTATTT
PHY1_000127816	species	Mesophyllum macroblastum	0.977635783	Archaeplastida	Rhodophyta	Rhodophyta	Florideophyceae	Hapalidiales	Hapalidiaceae	Mesophyllum	Mesophyllum macroblastum	'DBCOI_000000033'	348032	TTTAAGTTCTATACAAAGTCATTCAGGTGGAGCAATAGATTTAGCTATATTTAGTTTACATTTGGCAGGCGCATCATCTATTTTAGGCGCAGTTAATTTTATTTCAACTATACTAAATATGCGTAATCCAGGGCAAAATATGTATAGAATGCCCCTATTTGTTTGATCAATACTTGTAACTGCTTTTTTACTTTTATTGGCGGTACCTGTTCTTGCTGGGGCAATTACAATGTTATTAACAGATCGAAATTTCAACACTTCATTTTTTGACCCAGCAGGAGGGGGTGATCCTATTCTATACCAACATTTATTT
PHY1_000087094	species	Mesophyllum macroblastum	0.977635783	Archaeplastida	Rhodophyta	Rhodophyta	Florideophyceae	Hapalidiales	Hapalidiaceae	Mesophyllum	Mesophyllum macroblastum	'DBCOI_000000033'	348032	TTTAAGTTCTATACAAAGTCATTCAGGCGCAGCTGTAGATTTAGCAATTTTTAGCCTACATTTAGCTGGAGCATCATCTATTTTAGGCGCAGTTAATTTTATTTCAACTATACTAAATATGCGTAATCCAGGGCAAAATATGCATAGAATGCCCCTATTTGTTTGATCAATACTTGTAACTGCTTTTTTACTTTTATTGGCGGTACCTGTTCTTGCTGGGGCAATTACAATGTTATTAACAGATCGAAATTTCAACACTTCATTTTTTGACCCAGCAGGAGGGGGTGATCCTATTCTATACCAACATTTATTT
PHY1_000254698	species	Mesophyllum macroblastum	0.977707006	Archaeplastida	Rhodophyta	Rhodophyta	Florideophyceae	Hapalidiales	Hapalidiaceae	Mesophyllum	Mesophyllum macroblastum	'DBCOI_000000033'	348032	TTTAAGTTCTATACAAAGTCATTCAGGCGCAGCTGTAGATTTAGCAATTTTTAGTTTACATTTGGCAGGCGCATCATCTATTTTAGGCGCAGTTAATTTTATTTCAACTATACTAAATATGCGTAATCCAGGGCAAAATATGCATAGAATGCCCCTATTTGTTTGATCAATACTTGTAACTGCTTTTTTACTTTTATTGGCGGTACCTGTTCTTGCTGGGGCAATTACAATGTTATTAACAGATCGTAACTTTAATACTTCTTTTTTTGACCCAGCAGGAGGGGGTGATCCTATTCTATACCAACATTTATTT
PHY1_000040511	species	Mesophyllum macroblastum	0.980830671	Archaeplastida	Rhodophyta	Rhodophyta	Florideophyceae	Hapalidiales	Hapalidiaceae	Mesophyllum	Mesophyllum macroblastum	'DBCOI_000000033'	348032	TTTAAGTTCTATACAAAGTCATTCAGGCGCAGCTGTAGATTTAGCAATTTTTAGTTTACATTTGGCAGGCGCATCATCTATTTTAGGCGCAGTTAATTTTATTTCAACTATACTAAATATGCGTAGCCCTGGACAAAATATGCATAGAATGCCCCTATTTGTTTGATCAATACTTGTAACTGCTTTTTTACTTTTATTGGCGGTACCTGTTCTTGCTGGGGCAATTACAATGTTATTAACAGATCGAAATTTCAACACTTCATTTTTTGACCCAGCAGGAGGGGGTGATCCTATTCTATACCAACATTTATTT
PHY1_000105203	species	Mesophyllum macroblastum	0.98089172	Archaeplastida	Rhodophyta	Rhodophyta	Florideophyceae	Hapalidiales	Hapalidiaceae	Mesophyllum	Mesophyllum macroblastum	'DBCOI_000000033'	348032	TTTAAGTTCTATACAAAGTCATTCAGGCGCAGCTGTAGATTTAGCAATTTTTAGTTTACATTTGGCAGGCGCATCATCTATTTTAGGCGCAGTTAATTTTATTTCAACTATACTAAATATGCGTAATCCAGGGCAAAATATGCATAGAATGCCCCTATTTGTTTGATCAATACTTGTAACTGCTTTTTTACTTTTATTGGCGGTACCTGTTCTTGCTGGGGCAATTACAATGTTATTAACAGATCGTAACTTTAATACTTCATTTTTTGACCCAGCAGGAGGGGGTGATCCTATTCTATACCAACATTTATTT
PHY1_000179962	species	Mesophyllum macroblastum	0.984025559	Archaeplastida	Rhodophyta	Rhodophyta	Florideophyceae	Hapalidiales	Hapalidiaceae	Mesophyllum	Mesophyllum macroblastum	'DBCOI_000000033'	348032	TTTAAGTTCTATACAAAGTCATTCAGGCGCAGCTGTAGATTTAGCAATTTTTAGTTTACATTTGGCAGGCGCATCATCTATTTTAGGCGCAGTTAATTTTATTTCAACTATACTAAATATGCGTAATCCAGGACAGAATATGTATAGAATGCCCTTATTTGTTTGATCTATACTTGTAACTGCTTTTTTACTTTTATTGGCGGTACCTGTTCTTGCTGGGGCAATTACAATGTTATTAACAGATCGAAATTTCAACACTTCATTTTTTGACCCAGCAGGAGGGGGTGATCCTATTCTATACCAACATTTATTT
PHY1_000163606	species	Mesophyllum macroblastum	0.984025559	Archaeplastida	Rhodophyta	Rhodophyta	Florideophyceae	Hapalidiales	Hapalidiaceae	Mesophyllum	Mesophyllum macroblastum	'DBCOI_000000033'	348032	TTTAAGTTCTATACAAAGTCATTCAGGCGCAGCTGTAGATTTAGCAATTTTTAGTTTACATTTGGCAGGCGCATCATCTATTTTAGGCGCAGTTAATTTTATTTCTACTATTTTAAATATGCGTAATCCAGGGCAAAATATGCATAGAATGCCCCTATTTGTTTGATCAATACTTGTAACTGCTTTTTTACTTTTATTGGCGGTACCTGTTCTTGCTGGGGCAATTACAATGTTATTAACAGATCGAAATTTCAACACTTCATTTTTTGACCCAGCAGGAGGGGGTGATCCTATTCTATACCAACATTTATTT
PHY1_000345503	species	Mesophyllum macroblastum	0.984025559	Archaeplastida	Rhodophyta	Rhodophyta	Florideophyceae	Hapalidiales	Hapalidiaceae	Mesophyllum	Mesophyllum macroblastum	'DBCOI_000000033'	348032	TTTAAGTTCTATACAAAGTCATTCAGGCGCAGCTGTAGATTTAGCAATTTTTAGTTTACATTTGGCAGGCGCATCATCTATTTTAGGCGCAGTTAATTTTATTTCAACTATACTAAATATGCGTAATCCAGGGCAAAATATGCATAGAATGCCCCTATTTGTTTGATCAATACTTGTAACTGCTTTTTTACTTTTATTAGCGGTACCTGTTCTTGCTGGTGCAATTACAATGTTACTAACAGATCGAAATTTCAACACTTCATTTTTTGACCCAGCAGGAGGGGGTGATCCTATTCTATACCAACATTTATTT
PHY1_000114978	species	Mesophyllum macroblastum	0.984025559	Archaeplastida	Rhodophyta	Rhodophyta	Florideophyceae	Hapalidiales	Hapalidiaceae	Mesophyllum	Mesophyllum macroblastum	'DBCOI_000000033'	348032	TTTAAGTTCTATACAAAGTCATTCAGGCGCAGCTGTAGATTTAGCAATTTTTAGTTTACATTTGGCAGGCGCATCATCTATTTTAGGCGCAGTTAATTTTATTTCAACTATACTAAATATGCGTAATCCAGGGCAAAATATGCATAGAATGCCCCTATTTGTTTGATCAATACTTGTAACTGCTTTTTTACTTTTATTGGCGGTACCTGTTCTTGCTGGGGCAATTACAATGTTATTAACAGATCGAAATTTTAATACATCATTTTTTGACCCAGCAGGAGGGGGTGATCCTATTCTATACCAACATTTATTT
PHY1_000313706	species	Mesophyllum macroblastum	0.984025559	Archaeplastida	Rhodophyta	Rhodophyta	Florideophyceae	Hapalidiales	Hapalidiaceae	Mesophyllum	Mesophyllum macroblastum	'DBCOI_000000033'	348032	TTTAAGTTCTATACAAAGTCATTCAGGCGCAGCTGTAGATTTAGCAATTTTTAGTTTACATTTGGCAGGCGCATCATCTATTTTAGGCGCAGTTAATTTTATTTCAACTATACTAAATATGCGTAATCCAGGGCAAAATATGCATAGAATGCCCCTATTTGTTTGATCAATACTTGTAACTGCTTTTTTACTTTTACTAGCGGTACCTGTTCTTGCTGGTGCAATTACAATGTTATTAACAGATCGAAATTTCAACACTTCATTTTTTGACCCAGCAGGAGGGGGTGATCCTATTCTATACCAACATTTATTT
PHY1_000037706	species	Mesophyllum macroblastum	0.984025559	Archaeplastida	Rhodophyta	Rhodophyta	Florideophyceae	Hapalidiales	Hapalidiaceae	Mesophyllum	Mesophyllum macroblastum	'DBCOI_000000033'	348032	TTTAAGTTCTATACAAAGTCATTCAGGCGCAGCTGTAGATTTAGCAATTTTTAGTTTACATTTGGCAGGCGCATCATCTATTTTAGGAGCTGTAAATTTTATTTCAACTATACTAAATATGCGTAATCCAGGGCAAAATATGCATAGAATGCCCCTATTTGTTTGATCAATACTTGTAACTGCTTTTTTACTTTTATTGGCGGTACCTGTTCTTGCTGGGGCAATTACAATGTTATTAACAGATCGAAATTTCAACACTTCATTTTTTGACCCAGCAGGAGGGGGTGATCCTATTCTATACCAACATTTATTT
PHY1_000247852	species	Mesophyllum macroblastum	0.984025559	Archaeplastida	Rhodophyta	Rhodophyta	Florideophyceae	Hapalidiales	Hapalidiaceae	Mesophyllum	Mesophyllum macroblastum	'DBCOI_000000033'	348032	TTTAAGTTCTATACAAAGTCATTCAGGCGCAGCTGTAGATTTAGCAATTTTTAGTTTACATTTGGCAGGCGCATCATCTATTTTAGGAGCAGTAAACTTTATTTCAACTATACTAAATATGCGTAATCCAGGGCAAAATATGCATAGAATGCCCCTATTTGTTTGATCAATACTTGTAACTGCTTTTTTACTTTTATTGGCGGTACCTGTTCTTGCTGGGGCAATTACAATGTTATTAACAGATCGAAATTTCAACACTTCATTTTTTGACCCAGCAGGAGGGGGTGATCCTATTCTATACCAACATTTATTT
PHY1_000394759	species	Mesophyllum macroblastum	0.984025559	Archaeplastida	Rhodophyta	Rhodophyta	Florideophyceae	Hapalidiales	Hapalidiaceae	Mesophyllum	Mesophyllum macroblastum	'DBCOI_000000033'	348032	ATTAAGTTCAATACAAAGTCATTCAGGCGCAGCTGTAGATTTAGCAATTTTTAGTTTACATTTGGCAGGCGCATCATCTATTTTAGGCGCAGTTAATTTTATTTCAACTATACTAAATATGCGTAATCCAGGGCAAAATATGCATAGAATGCCCCTATTTGTTTGATCAATACTTGTAACCGCTTTTTTACTTTTATTGGCGGTACCTGTTCTTGCTGGGGCAATTACAATGTTATTAACAGATCGAAATTTCAACACTTCATTTTTTGACCCAGCAGGAGGGGGTGATCCTATTCTATACCAACATTTATTT
PHY1_000366062	species	Mesophyllum macroblastum	0.984025559	Archaeplastida	Rhodophyta	Rhodophyta	Florideophyceae	Hapalidiales	Hapalidiaceae	Mesophyllum	Mesophyllum macroblastum	'DBCOI_000000033'	348032	ATTAAGTTCAATACAAAGTCATTCAGGCGCAGCTGTAGATTTAGCAATTTTTAGTTTACATTTGGCAGGCGCATCATCTATTTTAGGCGCAGTTAATTTTATTTCAACTATACTAAATATGCGTAATCCAGGGCAAAATATGCATAGAATGCCCCTATTTGTTTGATCAATACTTGTAACTGCTTTTTTACTTTTATTGGCGGTACCTGTTCTTGCTGGGGCAATTACAATGTTATTAACAGATCGAAATTTCAACACTTCATTTTTTGACCCAGCAGGAGGGGGTGATTCTATTCTATACCAACATTTATTT
PHY1_000012346	species	Mesophyllum macroblastum	0.984076433	Archaeplastida	Rhodophyta	Rhodophyta	Florideophyceae	Hapalidiales	Hapalidiaceae	Mesophyllum	Mesophyllum macroblastum	'DBCOI_000000033'	348032	TTTAAGTTCTATACAAAGTCATTCAGGCGCAGCTGTAGATTTAGCAATTTTTAGTTTACATTTGGCAGGCGCATCATCTATTTTAGGCGCAGTTAATTTTATTTCAACTATACTAAATATGCGTAATCCAGGGCAAAATATGCATAGAATGCCCCTATTTGTTTGATCAATACTTGTAACTGCTTTTTTACTTTTATTGGCGGTACCTGTTCTTGCTGGGGCAATTACAATGCTTTTAACTGATCGAAATTTCAACACTTCATTTTTTGACCCAGCAGGAGGGGGTGATCCTATTCTATACCAACATTTATTT
PHY1_000037143	species	Mesophyllum macroblastum	0.987220447	Archaeplastida	Rhodophyta	Rhodophyta	Florideophyceae	Hapalidiales	Hapalidiaceae	Mesophyllum	Mesophyllum macroblastum	'DBCOI_000000033'	348032	TTTAAGTTCTATACAAAGTCATTCAGGCGCAGCTGTAGATTTAGCAATTTTTAGTTTACATTTGGCAGGCGCATCATCTATTTTAGGCGCAGTTAATTTTATTTCAACTATACTAAATATGCGTAATCCAGGACAGAATATGTATAGAATGCCCTTATTTGTTTGATCAATACTTGTAACTGCTTTTTTACTTTTATTGGCGGTACCTGTTCTTGCTGGGGCAATTACAATGTTATTAACAGATCGAAATTTCAACACTTCATTTTTTGACCCAGCAGGAGGGGGTGATCCTATTCTATACCAACATTTATTT
PHY1_000104780	species	Mesophyllum macroblastum	0.987220447	Archaeplastida	Rhodophyta	Rhodophyta	Florideophyceae	Hapalidiales	Hapalidiaceae	Mesophyllum	Mesophyllum macroblastum	'DBCOI_000000033'	348032	TTTAAGTTCTATACAAAGTCATTCAGGCGCAGCTGTAGATTTAGCAATTTTTAGTTTACATTTGGCAGGCGCATCATCTATTCTAGGTGCAGTTAATTTTATTTCAACTATACTAAATATGCGTAATCCAGGGCAAAATATGCATAGAATGCCCCTATTTGTTTGATCAATACTTGTAACTGCTTTTTTACTTTTATTGGCGGTACCTGTTCTTGCTGGGGCAATTACAATGTTATTAACAGATCGAAATTTCAACACTTCATTTTTTGACCCAGCAGGAGGGGGTGATCCTATTCTATACCAACATTTATTT
PHY2_000025060	species	Mesophyllum macroblastum	0.990415335	Archaeplastida	Rhodophyta	Rhodophyta	Florideophyceae	Hapalidiales	Hapalidiaceae	Mesophyllum	Mesophyllum macroblastum	'DBCOI_000000033'	348032	ATTAAGTTCTATACAAAGTCATTCAGGCGCAGCTGTAGATTTAGCAATTTTTAGTTTACATTTGGCAGGCGCATCATCTATTTTAGGCGCAGTTAATTTTATTTCAACTATACTAAATATGCGTAATCCAGGGCAAAATATGCATAGAATGCCCCTATTTGTTTGATCAATACTTGTAACTGCTTTTTTACTTTTATTGGCGGTACCTGTTCTTGCTGGGGCAATTACAATGTTATTAACAGATCGAAATTTCAACACTTCATTTTTTGACCCAGCAGGAGGGGGTGATCCTATTCTATACCAACATTTATTT
PHY2_000022979	species	Mesophyllum macroblastum	0.990415335	Archaeplastida	Rhodophyta	Rhodophyta	Florideophyceae	Hapalidiales	Hapalidiaceae	Mesophyllum	Mesophyllum macroblastum	'DBCOI_000000033'	348032	TTTAAGTTCTATACAAAGCCATTCAGGCGCAGCTGTAGATTTAGCAATTTTTAGTTTACATTTGGCAGGCGCATCATCTATTTTAGGCGCAGTTAATTTTATTTCAACTATACTAAATATGCGTAATCCAGGGCAAAATATGCATAGAATGCCCCTATTTGTTTGATCAATACTTGTAACTGCTTTTTTACTTTTATTGGCGGTACCTGTTCTTGCTGGGGCAATTACAATGTTATTAACAGATCGAAATTTCAACACTTCATTTTTTGACCCAGCAGGAGGGGGTGATCCTATTCTATACCAACATTTATTT
PHY1_000000304	species	Mesophyllum macroblastum	0.993610224	Archaeplastida	Rhodophyta	Rhodophyta	Florideophyceae	Hapalidiales	Hapalidiaceae	Mesophyllum	Mesophyllum macroblastum	'DBCOI_000000033'	348032	TTTAAGTTCTATACAAAGTCATTCAGGCGCAGCTGTAGATTTAGCAATTTTTAGTTTACATTTGGCAGGCGCATCATCTATTTTAGGCGCAGTTAATTTTATTTCAACTATACTAAATATGCGTAATCCAGGGCAAAATATGCATAGAATGCCCCTATTTGTTTGATCAATACTTGTAACTGCTTTTTTACTTTTATTGGCGGTACCTGTTCTTGCTGGGGCAATTACAATGTTATTAACAGATCGAAATTTCAACACTTCATTTTTTGACCCAGCAGGAGGGGGTGATCCTATTCTATACCAACATTTATTT
PHY1_000059946	species	Mesophyllum sphaericum	0.961661342	Archaeplastida	Rhodophyta	Rhodophyta	Florideophyceae	Hapalidiales	Hapalidiaceae	Mesophyllum	Mesophyllum sphaericum	'MAERL216-13'	1277936	TTTGAGTTCTATTCAAAGTCATTCAGGTGCAGCAGTTGACTTAGCAATTTTCAGTTTACATTTAGCAGGAGCATCTTCAATACTTGGTGCAGTTAACTTTATTTCTACTATTTTTAATATGCGTAATCCTGGTCAAAGCATGTATAGAATGCCTTTATTTGTTTGATCAATTTTTGTAACTGCATTTTTACTTTTATTAGCAGTACCTGTTTTGGCAGGTGCTATTACTATGCTTTTAACTGATAGAAACTTTAATACTTCATTTTTTGATCCTGCTGGAGGAGGAGATCCAATTTTATATCAGCACTTATTT
PHY1_000137120	species	Metridia lucens	0.996805112	Opisthokonta	Metazoa	Arthropoda	Maxillopoda	Calanoida	Metridinidae	Metridia	Metridia lucens	'FCFC083-04'	134763	TTTGGCAAGTAACGTGGCGCATGCTGGGAGCTCTGTGGACTTCGCCATTTTTTCCCTTCATTTGGCAGGTGTTTCTTCCATCTTGGGGGCAATTAATTTTATTAGGACTTTAGGAAACCTCCGAGTATTTGGGATATTTTTAGACCGAATGCCCTTATTCGCTTGGGCAGTATTAATCACAACTATTTTACTCCTCCTTTCCCTTCCTGTTTTAGCCGGGGCAATTACCATATTATTAACAGACCGAAACTTAAATACTACTTTCTATGACGTAGGAGGAGGGGGGGACCCTATTCTCTATCAGCATCTATTT
PHY1_000299135	species	Metridia lucens	0.996805112	Opisthokonta	Metazoa	Arthropoda	Maxillopoda	Calanoida	Metridinidae	Metridia	Metridia lucens	'FCFC083-04'	134763	TTTGGCAAGTAACGTGGCGCATGCTGGGAGCTCTGTGGACTTCGCCATTTTTTCCCTTCATTTGGCAGGTGCTTCTTCCATCTTGGGGGCAATTAATTTTATTAGGACTTTAGGAAACCTCCGAGTATTTGGGATATTTTTAGACCGAATGCCCTTATTCGCTTGGGCAGTATTAATCACAACTATTTTACTCCTCCTTTCCCTCCCTGTTTTAGCCGGGGCAATTACCATATTATTAACAGACCGAAACTTAAATACTACTTTCTATGACGTAGGAGGAGGGGGGGACCCTATTCTCTATCAGCATCTATTT
PHY1_000411848	species	Microcalanus pusillus	0.993610224	Opisthokonta	Metazoa	Arthropoda	Maxillopoda	Calanoida	Clausocalanidae	Microcalanus	Microcalanus pusillus	'CAISN950-13'	10000712	TCTTTCAAGAAATATTGCACACGCAGGGGGCTCAGTAGGTTTTGCTATTTTTTCTCTACATTTGGCCGGGGTGAGATCAATTTGAGGGGCAGTTAATTTTATTAGGACTTTAGGAAACCTGCGAGTCTTTGGTATATTACTGGACCGGATACCATTATTCGCATGGTCTGTCTTAGTCACTGCGGTGCTGCTATTGCTCTCTATGCCAGTACTCGCTGGCGCGATTACTATGCTTCTAACAGACCGAAATTTAAACACGTCGTTTTATGATGTGGGAGGGGGTGGAGACCCTATCTTATACCAACATCTTTTT
PHY1_000417264	species	Microcalanus pusillus	0.993610224	Opisthokonta	Metazoa	Arthropoda	Maxillopoda	Calanoida	Clausocalanidae	Microcalanus	Microcalanus pusillus	'CAISN950-13'	10000712	TCTTTCAAGAAATATTGCACACGCAGGGGGCTCAGTAGGTTTTGCTATTTTTTCTCTACATTTGGCCGGGGTGAGATCAATTTTAGGGGCAGTTAATTTTATTAGGACTTTAGGAAACCTGCGAGTCTTTGGTATATTACTGGACCGGATACCATTATTCGCATGGTCTGTCTTAGTCACTGCGGTGCTGCTATTGCTCTCTATGCCAGTACTCACTGGCGCGATTACTATGCTTCTAACAGACCGAAATTTAAACACGTCGTTTTATGATGTGGGAGGGGGTGGAGACCCTATCTTATACCAACATCTTTTT
PHY1_000079085	species	Microcalanus pusillus	0.996805112	Opisthokonta	Metazoa	Arthropoda	Maxillopoda	Calanoida	Clausocalanidae	Microcalanus	Microcalanus pusillus	'CAISN950-13'	10000712	TCTTTCAAGAAATATTGCACACGCAGGGGGCTCAGTAGGTTTTGCTATTTTTTCTCTACATTTGGCCGGGGTGAGATCAATTTTAGGGGCAGTTAATTTTATTAGGACTTTAGGAAACCTGCGAGTCTTTGGTATATTACTGGACCGGATACCATTATTCGCATGGTCTGTCTTAGTCACTGCGGTGCTGCTATTGCTCTCTATGCCAGTACTCGCTGGCGCGATTACTATGCTTCTAACAGACCGAAATTTAAACACGTCGTTTTATGATGTGGGAGGGGGTGGAGACCCTATCTTATACCAACATCTTTTT
PHY1_000166145	species	Microcalanus pusillus	0.996805112	Opisthokonta	Metazoa	Arthropoda	Maxillopoda	Calanoida	Clausocalanidae	Microcalanus	Microcalanus pusillus	'TUNSA004-14'	6059	TTTAGCAAGTATACAAACACATTCAGGTGGATCAGTAGATATGGCAATATTTAGTCTTCATTTAGCAGGTTTATCTTCTATATTAGGGTCAATGAATTTTATCACAACTATTTTAAATATGAGGGCACCAGGTATTACATTGGATAGATTACCATTATTTGTATGATCTATTTTAGTTACAACTGTGTTATTATTATTAGCTTTACCAGTATTAGCAGGTGCGATAACAATGTTACTTACAGATAGAAATTTTAATACAACATTTTTTGACCCTGCAGGGGGAGGAGATCCAATATTATATCAACATTTATTT
PHY1_000291466	species	Microcalanus pusillus	0.996805112	Opisthokonta	Metazoa	Arthropoda	Maxillopoda	Calanoida	Clausocalanidae	Microcalanus	Microcalanus pusillus	'CAISN950-13'	10000712	TCTTTCAAGAAATATTGCACACGCAGGGGGCTCAGTAGATTTTGCTATTTTTTCTCTACATTTGGCCGGGGTGAGGTCAATTTTAGGGGCAGTTAATTTTATTAGGACTTTAGGAAACCTGCGAGTCTTTGGTATATTACTGGACCGGATACCATTATTCGCATGGTCTGTCTTAGTCACTGCGGTGCTGCTATTGCTCTCTATGCCAGTACTCGCTGGCGCGATTACTATGCTTCTAACAGACCGAAATTTAAACACGTCGTTTTATGATGTGGGAGGGGGTGGAGACCCTATCTTATACCAACATCTTTTT
PHY1_000095483	species	Microcalanus pusillus	0.996805112	Opisthokonta	Metazoa	Arthropoda	Maxillopoda	Calanoida	Clausocalanidae	Microcalanus	Microcalanus pusillus	'CAISN950-13'	10000712	TCTTTCAAGAAATATTGCACACGCAGGGGGCTCAGTAGATTTTGCTATTTTTTCTCTACATTTGGCCGGGGTGAGATCAATTTTAGGGGCAGTTAATTTTATTAGGACTTTAGGAAACCTGCGAGTCTTTGGTATATTACTGGACCGGATACCATTATTCGCATGGTCTGTCTTAGTCACTGCGGTGCTGCTATTGCTCTCTATGCCAGTACTCGCTGGCGCGATTACTATGCTTCTAACAGGCCGAAATTTAAACACGTCGTTTTATGATGTGGGAGGGGGTGGAGACCCTATCTTATACCAACATCTTTTT
PHY1_000282646	species	Microcalanus pusillus	1	Opisthokonta	Metazoa	Arthropoda	Maxillopoda	Calanoida	Clausocalanidae	Microcalanus	Microcalanus pusillus	'CAISN950-13'	10000712	TCTTTCAAGAAATATTGCACACGCAGGGGGCTCAGTAGATTTTGCTATTTTTTCTCTACATTTGGCCGGGGTGAGATCAATTTTAGGGGCAGTTAATTTTATTAGGACTTTAGGAAACCTGCGAGTCTTTGGTATATTACTGGACCGGATACCATTATTCGCATGGTCTGTCTTAGTCACTGCGGTGCTGCTATTGCTCTCTATGCCAGTACTCGCTGGCGCGATTACTATGCTTCTAACAGACCGAAATTTAAACACGTCGTTTTATGATGTGGGAGGGGGTGGAGACCCTATCTTATACCAACATCTTTTT
PHY1_000243123	species	Microdeutopus chelifer	0.964968153	Opisthokonta	Metazoa	Arthropoda	Malacostraca	Amphipoda	Aoridae	Microdeutopus	Microdeutopus chelifer	'FCCOM489-11'	1400853	TTTAAGAGCAGCTTTAGCACATAGAGGGGGCGCAGTAGATTTAGCAATTTTTTCTTTGCATCTAGCAGGGGCTTCTTCTATTTTGGGTGCAATTAATTTTATCTCCACTGTTATCAACATACGAACAACCGGAATGTATATAGACCGGGTTCCTTTGTTTGTCTGGTCTGTTTTTATTACAGCCGTTTTACTTCTTTTATCCCTTCCAGTCTTAGCAGGAGCTATCACGATACTGCTTACTGACCGAAATTTAAATACCTCTTTTTTTGACCCTTTAGGAGGAGGGGATCCTATTTTGTACGCACATTTGTTC
PHY1_000149539	species	Microdeutopus chelifer	0.968051118	Opisthokonta	Metazoa	Arthropoda	Malacostraca	Amphipoda	Aoridae	Microdeutopus	Microdeutopus chelifer	'FCCOM489-11'	1400853	TTTAAGAGCAGCTTTAGCACATAGAGGGGGTGCAGTAGATTTAGCAATTTTTTCTTTGCATCTAGCAGGGGCTTCTTCTATTTTAGGTGCAATTAATTTTATCTCCACTGTTATCAACATACGAACAACCGGAATGTACATAGACCGGGTTCCTTTGTTTGTCTGGTCTGTTTTTATTACAGCCGTTTTACTTCTTTTATCCCTTCCAGTCTTAGCAGGAGCTATTACGATACTGCTTACTGATCGAAATTTAAATACCTTTTTTTTTGACCCTTTAGGAGGAGGGGATCCTATTTTATACCAGCATTTATTT
PHY1_000256314	species	Microdeutopus chelifer	0.971246006	Opisthokonta	Metazoa	Arthropoda	Malacostraca	Amphipoda	Aoridae	Microdeutopus	Microdeutopus chelifer	'FCCOM489-11'	1400853	TTTAAGAGCAGCTTTAGCACATAGAGGGGGTGCAGTAGATTTAGCAATTTTTTCTTTGCATCTAGCAGGGGCTTCTTCTATTTTAGGTGCAATTAATTTTATTTCCACTGTTATCAACATACGAACAACCGGAATGTATATAGACCGGGTTCCTTTGTTTGTCTGGTCTGTTTTTATTACAGCCGTTTTACTTCTTTTGTCCCTTCCAGTCTTAGCAGGAGCTATTACGATACTGCTTACTGACCGAAATTTAAATACCTCTTTTTTTGACCCTTTAGGAGGAGGGGATCCTATTTTATACCAGCATTTATTT
PHY1_000067964	species	Microdeutopus chelifer	0.971246006	Opisthokonta	Metazoa	Arthropoda	Malacostraca	Amphipoda	Aoridae	Microdeutopus	Microdeutopus chelifer	'FCCOM489-11'	1400853	TTTAAGAGCAGCTTTAGCACATAGAGGGGGTGCAGTAGATTTAGCAATTTTTTCTTTGCATCTAGCAGGGGCTTCTTCTATTTTAGGTGCAATTAATTTTATCTCCACTGTTATCAACATACGAACAACCGGAATGTACATAGACCGGGTTCCTTTGTTTGTCTGGTCTGTTTTTATTACAGCCGTTTTACTTCTTTTATCCCTTCCAGTCTTAGCAGGAGCTATTACGATACTGCTTACTGATCGAAATTTAAATACCTCTTTTTTTGACCCTTTAGGAGGAGGGGATCCTATTTTATACCAGCATTTATTT
PHY1_000058860	species	Microdeutopus chelifer	0.974440895	Opisthokonta	Metazoa	Arthropoda	Malacostraca	Amphipoda	Aoridae	Microdeutopus	Microdeutopus chelifer	'FCCOM489-11'	1400853	TTTAAGAGCAGCTTTAGCACACAGAGGGGGCGCAGTAGATTTAGCAATTTTTTCTTTGCATCTAGCAGGGGCTTCTTCTATTTTGGGTGCAATTAATTTTATCTCCACTGTTATCAACATACGAACAACCGGAATGTATATAGACCGGGTTCCTTTGTTTGTCTGGTCTGTTTTTATTACAGCCATTTTACTTCTTTTATCCCTTCCAGTCTTAGCAGGAGCTATTACGATACTGCTTACTGACCGAAATTTAAATACCTCTTTTTTTGACCCTTTAGGGGGAGGGGATCCTATTTTATACCAGCATTTATTT
PHY1_000042843	species	Microdeutopus chelifer	0.974440895	Opisthokonta	Metazoa	Arthropoda	Malacostraca	Amphipoda	Aoridae	Microdeutopus	Microdeutopus chelifer	'FCCOM489-11'	1400853	TTTAAGAGCAGCTTTAGCACATAGAGGGGGCGCAGTAGATTTAGCAATTTTTTCTTTGCATCTAGCAGGGGCTTCTTCTATTTTAGGTGCAATTAATTTTATCTCCACTGTTATTAACATACGAACAACCGGAATGTATATAGACCGAGTTCCTTTGTTTGTCTGGTCTGTTTTTATTACAGCCGTTTTACTTCTTTTATCCCTTCCAGTCTTAGCAGGAGCTATTACGATACTGCTTACTGACCGAAATTTAAATACCTCTTTTTTTGACCCTTTAGGAGGAGGGGATCCTATTTTATACCAGCATTTATTT
PHY1_000180410	species	Microdeutopus chelifer	0.974440895	Opisthokonta	Metazoa	Arthropoda	Malacostraca	Amphipoda	Aoridae	Microdeutopus	Microdeutopus chelifer	'FCCOM489-11'	1400853	TTTAAGAGCAGCTTTAGCACATAGAGGGGGCGCAGTAGATTTAGCAATTTTTTCTTTGCATCTAGCAGGGGCTTCTTCTATTTTGGGTGCAATTAATTTTATCTCCACTGTTATCAACATACGAACAACCGGAATGTATATAGACCGGGTTCCTTTGTTTGTCTGGTCTGTTTTTATTACAGCCATTTTACTTCTTTTATCCCTTCCAGTCTTAGCAGGAGCTATTACGATACTGCTTACTGACCGAAATTTAAATACCTCTTTTTTTGACCCTTTAGGGGGAGGGGATCCTATTTTATATCAGCATTTATTT
PHY1_000041049	species	Microdeutopus chelifer	0.974440895	Opisthokonta	Metazoa	Arthropoda	Malacostraca	Amphipoda	Aoridae	Microdeutopus	Microdeutopus chelifer	'FCCOM489-11'	1400853	TTTAAGAGCAGCTTTAGCACATAGAGGGGGCGCTGTAGATTTAGCAATTTTTTCTTTGCATCTAGCAGGGGCTTCTTCTATTTTAGGTGCAATTAATTTTATCTCCACTGTTATCAACATACGAACAACCGGAATGTACATAGACCGGGTTCCTTTGTTTGTCTGGTCTGTTTTTATTACAGCCGTTTTACTTCTTTTATCCCTTCCAGTCTTAGCAGGAGCTATTACGATACTGCTTACTGACCGAAATTTAAATACCTCTTTTTTTGACCCTTTAGGAGGAGGGGATCCTATTTTATACCAGCATTTATTT
PHY1_000239604	species	Microdeutopus chelifer	0.974440895	Opisthokonta	Metazoa	Arthropoda	Malacostraca	Amphipoda	Aoridae	Microdeutopus	Microdeutopus chelifer	'FCCOM489-11'	1400853	TTTAAGAGCAGCTTTAGCACATAGAGGGGGCGCAGTAGATTTAGCAATTTTTTCTTTGCACCTAGCAGGGGCTTCTTCTATTTTGGGTGCAATTAATTTTATCTCCACTGTTATCAACATACGAACAACCGGAATGTATATAGACCGGGTTCCTTTGTTTGTCTGGTCTGTTTTTATTACAGCCGTTTTACTTCTTTTATCCCTTCCAGTCTTAGCAGGAGCTATTACGATACTGCTTACTGACCGAAATTTAAATACCTCTTTTTTTGACCCTCTAGGAGGAGGGGATCCTATTTTACACCAGCATTTATTT
PHY1_000290618	species	Microdeutopus chelifer	0.974440895	Opisthokonta	Metazoa	Arthropoda	Malacostraca	Amphipoda	Aoridae	Microdeutopus	Microdeutopus chelifer	'FCCOM489-11'	1400853	TTTAAGAGCAGCTTTAGCACATAGAGGGGGTGCAGTAGATTTAGCAATTTTTTCTTTGCATCTAGCAGGGGCTTCTTCTATTTTGGGTGCAATTAATTTTATTTCCACTGTTATCAACATACGAACAACCGGAATGTACATAGACCGGGTTCCTTTGTTTGTCTGGTCTGTTTTTATTACAGCCGTTTTACTTCTTTTATCCCTTCCAGTCTTAGCAGGAGCTATTACGATACTGCTTACTGACCGAAATTTAAATACCTCTTTTTTTGACCCTTTAGGAGGAGGGGATCCTATTTTATACCAGCATTTATTT
PHY1_000398261	species	Microdeutopus chelifer	0.974440895	Opisthokonta	Metazoa	Arthropoda	Malacostraca	Amphipoda	Aoridae	Microdeutopus	Microdeutopus chelifer	'FCCOM489-11'	1400853	TTTAAGAGCAGCTTTAGCACATAGAGGGGGCGCAGTAGATTTAGCAATTTTTTCTTTGCATCTAGCAGGGGCTTCCTCTATTTTAGGTGCAATTAATTTTATCTCCACTGTTATCAACATACGAACAACCGGAATGTATATAGACCGGGTTCCTTTGTTTGTCTGGTCTGTTTTTATTACAGCCGTTTTACTTCTTTTATCCCTTCCAGCCTTAGCAGGAGCTATTACGATACTGCTTACTGACCGAAATTTAAATACCTCTTTTTTTGACCCTTTAGGAGGAGGGGATCCTATTTTATACCAGCATTTATTT
PHY1_000060942	species	Microdeutopus chelifer	0.977635783	Opisthokonta	Metazoa	Arthropoda	Malacostraca	Amphipoda	Aoridae	Microdeutopus	Microdeutopus chelifer	'FCCOM489-11'	1400853	TTTAAGAGCAGCTTTAGCACATAGAGGGGGCGCAGTAGATTTAGCAATTTTTTCTTTGCATCTAGCAGGGGCTTCTTCTATTTTAGGTGCAATTAATTTTATCTCCACTGTTATCAACATACGAACAACCGGAATGTATATAGACCGGGTTCCTCTGTTTGTCTGGTCTGTTTTTATTACAGCCGTTTTACTTCTTTTATCCCTTCCAGTCTTAGCAGGAGCTATTACGATACTGCTTACTGACCGAAATTTAAATACCTCTTTTTTTGACCCTTTAGGAGGAGGGGATCCTATTTTATACCAGCATTTATTT
PHY1_000201963	species	Microdeutopus chelifer	0.977635783	Opisthokonta	Metazoa	Arthropoda	Malacostraca	Amphipoda	Aoridae	Microdeutopus	Microdeutopus chelifer	'FCCOM489-11'	1400853	TTTAAGAGCAGCTTTAGCACATAGAGGGGGCGCAGTAGATTTAGCAATTTTTTCTTTGCATCTAGCAGGGGCTTCTTCTATTTTAGGTGCAATTAATTTTATCTCCACTGTTATCAACATACGAACAACCGGAATGTATATAGACCGGGTTCCTTTGTTTGTCTGGTCTGTTTTTATTACAGCCGTTTTACTCCTTTTATCCCTTCCAGTCTTAGCAGGAGCTATTACGATACTGCTTACTGACCGAAATTTAAATACCTCTTTTTTTGACCCTTTAGGAGGAGGGGATCCTATTTTATACCAGCATTTATTT
PHY1_000013755	species	Microdeutopus chelifer	0.977635783	Opisthokonta	Metazoa	Arthropoda	Malacostraca	Amphipoda	Aoridae	Microdeutopus	Microdeutopus chelifer	'FCCOM489-11'	1400853	TTTAAGAGCAGCTTTAGCACATAGAGGGGGCGCAGTAGATTTAGCAATTTTTTCTTTGCATCTAGCAGGGGCTTCCTCTATTTTAGGTGCAATTAATTTTATCTCCACTGTTATCAACATACGAACAACCGGAATGTATATAGACCGGGTTCCTTTGTTTGTCTGGTCTGTTTTTATTACAGCCGTTTTACTTCTTTTATCCCTTCCAGTCTTAGCAGGAGCTATTACGATACTGCTTACTGACCGAAATTTAAATACCTCTTTTTTTGACCCTTTAGGAGGAGGGGATCCTATTTTATACCAGCATTTATTT
PHY1_000201967	species	Microdeutopus chelifer	0.977635783	Opisthokonta	Metazoa	Arthropoda	Malacostraca	Amphipoda	Aoridae	Microdeutopus	Microdeutopus chelifer	'FCCOM489-11'	1400853	TTTAAGAGCAGCTTTAGCACATAGAGGGGGCGCAGTAGATTTAGCAATTTTTTCTTTGCATCTAGCAGGGGCTTCTTCTATTTTGGGTGCAATTAATTTTATCTCCACTGTTATCAACATACGAACAACCGGAATGTATATAGACCGGGTTCCTTTGTTTGTCTGGTCTGTTTTTATTACAGCCGTTTTACTTCTTTTGTCCCTTCCAGTCTTAGCAGGAGCTATTACGATACTGCTTACTGACCGAAATTTAAATACCTCTTTTTTTGACCCTTTAGGAGGAGGGGACCCTATTTTATACCAGCATTTATTT
PHY1_000401891	species	Microdeutopus chelifer	0.977635783	Opisthokonta	Metazoa	Arthropoda	Malacostraca	Amphipoda	Aoridae	Microdeutopus	Microdeutopus chelifer	'FCCOM489-11'	1400853	TTTAAGAGCAGCTTTAGCACATAGAGGGGGCGCAGTAGATTTAGCAATTTTTTCTTTGCATCTAGCAGGGGCTTCTTCTATTTTAGGTGCAATTAATTTTATCTCCACTGTTATCAACATACGAACAACCGGAATGTATATAGACCGGGTTCCTTTGTTTGTCTGGTCTGTTTTTATTACAGCCGTTTTACTTCTTTTATCCCTTCCAGTCTTAGCAGGGGCTATTACGATACTGCTTACTGACCGAAATTTAAATACCTCTTTTTTTGACCCTTTAGGAGGAGGGGATCCTATTTTATACCAGCATTTATTT
PHY1_000090434	species	Microdeutopus chelifer	0.977635783	Opisthokonta	Metazoa	Arthropoda	Malacostraca	Amphipoda	Aoridae	Microdeutopus	Microdeutopus chelifer	'FCCOM489-11'	1400853	TTTAAGAGCAGCTTTAGCACATAGAGGGGGTGCAGTAGATTTAGCAATTTTTTCTTTGCATCTAGCAGGGGCTTCTTCTATTTTAGGTGCAATTAATTTTATCTCCACTGTTATCAACATACGAACAACCGGAATGTATATAGACCGGGTTCCTTTGTTTGTCTGGTCTGTTTTTATTACAGCCGTTTTACTTCTTTTATCCCTTCCAGTCTTAGCAGGAGCTATTACGATACTGCTTACTGACCGAAATTTAAATACCTCTTTTTTTGACCCTTTAGGAGGAGGGGATCCTATTTTATACCAGCATTTATTT
PHY1_000071155	species	Microdeutopus chelifer	0.977635783	Opisthokonta	Metazoa	Arthropoda	Malacostraca	Amphipoda	Aoridae	Microdeutopus	Microdeutopus chelifer	'FCCOM489-11'	1400853	TTTAAGAGCAGCTTTAGCACATAGAGGGGGCGCAGTAGGTTTAGCAATTTTTTCTTTGCATCTAGCAGGGGCTTCTTCTATTTTAGGTGCAATTAATTTTATCTCCACTGTTATCAACATACGAACAACCGGAATGTATATAGACCGGGTTCCTTTGTTTGTCTGGTCTGTTTTTATTACAGCCGTTTTACTTCTTTTATCCCTTCCAGTCTTAGCAGGAGCTATTACGATACTGCTTACTGACCGAAATTTAAATACCTCTTTTTTTGACCCTTTAGGAGGAGGGGATCCTATTTTATACCAGCATTTATTT
PHY1_000004978	species	Microdeutopus chelifer	0.977635783	Opisthokonta	Metazoa	Arthropoda	Malacostraca	Amphipoda	Aoridae	Microdeutopus	Microdeutopus chelifer	'FCCOM489-11'	1400853	TTTAAGAGCAGCTTTAGCACATAGAGGGGGCGCAGTAGATTTAGCAATTTTTTCTTTGCATCTAGCAGGGGCTTCTTCTATTTTAGGTGCAATTAATTTTATCTCCACTGTTATCAACATACGAACAACCGGAATGTACATAGACCGGGTTCCTTTGTTTGTCTGGTCTGTTTTTATTACAGCCGTTTTACTTCTTTTATCCCTTCCAGTCTTAGCAGGAGCTATTACGATACTGCTTACTGACCGAAATTTAAATACCTCTTTTTTTGACCCTTTAGGAGGAGGGGATCCTATTTTATACCAGCATTTATTT
PHY1_000014218	species	Microdeutopus chelifer	0.977635783	Opisthokonta	Metazoa	Arthropoda	Malacostraca	Amphipoda	Aoridae	Microdeutopus	Microdeutopus chelifer	'FCCOM489-11'	1400853	TTTAAGAGCAGCTTTAGCACATAGAGGGGGCGCAGTAGATTTAGCAATTTTTTCTTTGCATCTAGCAGGGGCTTCTTCTATTTTAGGTGCAATTAATTTTATCTCCACTGTTATCAACATACGAACAACCGGAATGTATATAGACCGGGTTCCTTTGTTTGTCTGGTCTGTTTTTATTACAGCCGTTTTACTTCTTTTATCCCTTCCAGTCTTAGCAGGAGCTATTACGATACTGCTTACTGATCGAAATTTAAATACCTCTTTTTTTGACCCTTTAGGAGGAGGGGATCCTATTTTATACCAGCATTTATTT
PHY1_000235461	species	Microdeutopus chelifer	0.977635783	Opisthokonta	Metazoa	Arthropoda	Malacostraca	Amphipoda	Aoridae	Microdeutopus	Microdeutopus chelifer	'FCCOM489-11'	1400853	TTTAAGAGCAGCTTTAGCCCATAGAGGGGGCGCAGTAGATTTAGCAATTTTTTCTTTGCATCTAGCAGGGGCTTCTTCTATTTTAGGTGCAATTAATTTTATCTCCACTGTTATCAACATACGAACAACCGGAATGTATATAGACCGGGTTCCTTTGTTTGTCTGGTCTGTTTTTATTACAGCCGTTTTACTTCTTTTATCCCTTCCAGTCTTAGCAGGAGCTATTACGATACTGCTTACTGACCGAAATTTAAATACCTCTTTTTTTGACCCTTTAGGAGGAGGGGATCCTATTTTATACCAGCATTTATTT
PHY1_000358030	species	Microdeutopus chelifer	0.977635783	Opisthokonta	Metazoa	Arthropoda	Malacostraca	Amphipoda	Aoridae	Microdeutopus	Microdeutopus chelifer	'FCCOM489-11'	1400853	TTTAAGAGCAGCTTTAGCACATAGAGGGGGCGCAGTAGATTTAGCAATTTTTTCTTTGCATCTAGCAGGGGCTTCTTCTATTTTAGGTACAATTAATTTTATCTCCACTGTTATCAACATACGAACAACCGGAATGTATATAGACCGGGTTCCTTTGTTTGTCTGGTCTGTTTTTATTACAGCCGTTTTACTTCTTTTATCCCTTCCAGTCTTAGCAGGAGCTATTACGATACTGCTTACTGACCGAAATTTAAATACCTCTTTTTTTGACCCTTTAGGAGGAGGGGATCCTATTTTATACCAGCATTTATTT
PHY1_000245767	species	Microdeutopus chelifer	0.977635783	Opisthokonta	Metazoa	Arthropoda	Malacostraca	Amphipoda	Aoridae	Microdeutopus	Microdeutopus chelifer	'FCCOM489-11'	1400853	TTTAAGAGCAGCTTTAGCACATAGAGGGGGCGCAGTAGATTTAGCAATTTTTTCTTTGCACCTAGCAGGGGCTTCTTCTATTTTGGGTGCAATTAATTTTATCTCCACTGTTATCAACATACGAACAACCGGAATGTATATAGACCGGGTTCCTTTGTTTGTCTGGTCTGTTTTTATTACAGCCGTTTTACTTCTTTTATCCCTTCCAGTCTTAGCAGGAGCTATTACGATACTGCTTACTGACCGAAATTTAAATACCTCTTTTTTTGACCCTCTAGGAGGAGGGGATCCTATTTTATACCAGCATTTATTT
PHY1_000010225	species	Microdeutopus chelifer	0.977635783	Opisthokonta	Metazoa	Arthropoda	Malacostraca	Amphipoda	Aoridae	Microdeutopus	Microdeutopus chelifer	'FCCOM489-11'	1400853	TTTAAGAGCAGCTTTAGCACATAGAGGGGGCGCAGTAGATTTAGCAATTTTTTCTTTGCATCTAGCAGGGGCTTCTTCTATTTTAGGTGCAATTAATTTTATCTCCACTGTTATCAACATACGAACAACCGGAATGTATATAGACCGGGTTCCTTTGTTTGTCTGGTCTGTTTTTATTACAGCCGTTTTACTTCTTTTATCCCTTCCAGTCTTAGCAGGAGCTATTACGATACTGCTCACTGACCGAAATTTAAATACCTCTTTTTTTGACCCTTTAGGAGGAGGGGATCCTATTTTATACCAGCATTTATTT
PHY1_000068597	species	Microdeutopus chelifer	0.977635783	Opisthokonta	Metazoa	Arthropoda	Malacostraca	Amphipoda	Aoridae	Microdeutopus	Microdeutopus chelifer	'FCCOM489-11'	1400853	TTTAAGAGCAGCTTTAGCACATAGAGGGGGCGCAGTAGATTTAGCAATTTTTTCTTTGCATCTAGCAGGGGCTTCTTCTATTTTAGGTGCAATTAATTTTATCTCCACTGTTATCAACATACGAACAACCGGAATGTATATAGACCGGGTTCCTTTGTTTGTCTGGTCTGTTTTTATTACAGCCGTTTTACTTCTTTTATCCCTTCCAGTCTTAGCAGGAGCTATCACGATACTGCTTACTGACCGAAATTTAAATACCTCTTTTTTTGACCCTTTAGGAGGAGGGGATCCTATTTTATACCAGCATTTATTT
PHY1_000083575	species	Microdeutopus chelifer	0.977635783	Opisthokonta	Metazoa	Arthropoda	Malacostraca	Amphipoda	Aoridae	Microdeutopus	Microdeutopus chelifer	'FCCOM489-11'	1400853	TTTAAGAGCAGCTTTAGCACATAGAGGGGGCGCAGTAGATTTAGCAATTTTTTCTTTGCATCTAGCAGGGGCTTCTTCTATTTTAGGTGCAATTAATTTTATCTCCACTGTTATCAACATACGAACAACCGGAATGTATATAGACCGGGTTCCTTTGTTTGTCTGGTCTGTTTTTATTACAGCCGTTTTACTTCTTTTATCCCTTCCAGTCTTAGCAGGAGCTATTACGATACTGCTTACTGACCGAAATTTAAATACCTCTTTTTTTGACCCTTTAGGAGGAGGGGATCCTATCTTATACCAGCATTTATTT
PHY1_000029827	species	Microdeutopus chelifer	0.977635783	Opisthokonta	Metazoa	Arthropoda	Malacostraca	Amphipoda	Aoridae	Microdeutopus	Microdeutopus chelifer	'FCCOM489-11'	1400853	TTTAAGAGCAGCTTTAGCACATAGAGGGGGCGCAGTAGATTTAGCAATTTTTTCTTTGCATCTAGCAGGGGCTTCTTCTATTTTGGGTGCAATTAATTTTATCTCCACTGTTATCAACATACGAACAACCGGAATGTATATAGACCGAGTTCCTTTGTTTGTCTGGTCTGTTTTTATTACAGCCGTTTTACTTCTTTTATCCCTTCCAGTCTTAGCAGGAGCTATTACGATACTGCTTACTGACCGAAATTTAAATACCTCTTTTTTTGACCCTTTAGGAGGAGGGGATCCTATCTTATACCAGCATTTATTT
PHY1_000281995	species	Microdeutopus chelifer	0.977777778	Opisthokonta	Metazoa	Arthropoda	Malacostraca	Amphipoda	Aoridae	Microdeutopus	Microdeutopus chelifer	'FCCOM489-11'	1400853	TTTAAGAGCAGCTTTAGCACATAGAGGGGGCGCAGTAGATTTAGCAATTTTTTCTTTGCATCTAGCAGGAGCTTCTTCTATTTTAGGTGCAATTAATTTTATCTCCACTGTTATCAACATACGAACAACCGGAATGCATATAGACCGGGTTCCTTTGTTTGTCTGGTCTGTTTTTATTACAGCCGTTTTACTTCTTTTATCCCTTCCAGTCTTAGCAGGAGCTATTACGATACTGCTTACTGACCGAAATTTAAATACCTCTTTTTTTGACCCTTTAGGAGGAGGGGATCCTATTTTATACCAGCATTTATTT
PHY1_000015812	species	Microdeutopus chelifer	0.980830671	Opisthokonta	Metazoa	Arthropoda	Malacostraca	Amphipoda	Aoridae	Microdeutopus	Microdeutopus chelifer	'FCCOM489-11'	1400853	TTTAAGAGCAGCTTTAGCACATAGAGGGGGCGCAGTAGATTTAGCAATTTTTTCTTTGCATCTAGCAGGGGCTTCTTCTATTTTGGGTGCAATTAATTTTATCTCCACTGTTATCAACATACGAACAACCGGAATGTATATAGACCGAGTTCCTTTGTTTGTCTGGTCTGTTTTTATTACAGCCGTTTTACTTCTTTTATCCCTTCCAGTCTTAGCAGGAGCTATTACGATACTGCTTACTGACCGAAATTTAAATACCTCTTTTTTTGACCCTTTAGGAGGAGGGGATCCTATTTTATACCAGCATTTATTT
PHY1_000220412	species	Microdeutopus chelifer	0.980830671	Opisthokonta	Metazoa	Arthropoda	Malacostraca	Amphipoda	Aoridae	Microdeutopus	Microdeutopus chelifer	'FCCOM489-11'	1400853	TTTAAGAGCAGCTTTAGCACATAGAGGGGGCGCAGTAGATTTAGCAATTTTTTCTTTGCATCTAGCAGGAGCTTCTTCTATTTTAGGTGCAATTAATTTTATCTCCACTGTTATCAACATACGAACAACCGGAATGTATATAGACCGGGTTCCTTTGTTTGTCTGGTCTGTTTTTATTACAGCCGTTTTACTTCTTTTATCCCTTCCAGTCTTAGCAGGAGCTATTACGATACTGCTTACTGACCGAAATTTAAATACCTCTTTTTTTGACCCTTCAGGAGGAGGGGATCCTATTTTATACCAGCATTTATTT
PHY1_000189433	species	Microdeutopus chelifer	0.980830671	Opisthokonta	Metazoa	Arthropoda	Malacostraca	Amphipoda	Aoridae	Microdeutopus	Microdeutopus chelifer	'FCCOM489-11'	1400853	TTTAAGAGCAGCTTTAGCACATAGAGGGGGCGCAGTAGATTTAGCAATTTTTTCTTTGCATCTAGCAGGGGCTTCTTCTATTTTGGGTGCAATTAATTTTATCTCCACTGTTATCAACATACGAACAACCGGAATGTATATAGACCGGGTTCCTTTGTTTGTCTGGTCTGTTTTTATTACAGCCATTTTACTTCTTTTATCCCTTCCAGTCTTAGCAGGAGCTATTACGATACTGCTTACTGACCGAAATTTAAATACCTCTTTTTTTGACCCTTTAGGAGGAGGGGATCCTATTTTATACCAGCATTTATTT
PHY1_000006014	species	Microdeutopus chelifer	0.980830671	Opisthokonta	Metazoa	Arthropoda	Malacostraca	Amphipoda	Aoridae	Microdeutopus	Microdeutopus chelifer	'FCCOM489-11'	1400853	TTTAAGAGCAGCTTTAGCACATAGAGGGGGCGCAGTAGATTTAGCAATTTTTTCTTTGCATCTAGCAGGGGCTTCTTCTATTTTGGGTGCAATTAATTTTATCTCCACTGTTATCAACATACGAACAACCGGAATGTATATAGACCGGGTTCCTTTGTTTGTCTGGTCTGTTTTTATTACAGCCGTTTTACTTCTTTTATCCCTTCCAGTCTTAGCAGGAGCTATCACGATACTGCTTACTGACCGAAATTTAAATACCTCTTTTTTTGACCCTTTAGGAGGAGGGGATCCTATTTTATACCAGCATTTATTT
PHY1_000055611	species	Microdeutopus chelifer	0.980830671	Opisthokonta	Metazoa	Arthropoda	Malacostraca	Amphipoda	Aoridae	Microdeutopus	Microdeutopus chelifer	'FCCOM489-11'	1400853	TTTAAGAGCAGCTTTAGCACATAGAGGGGGCGCAGTAGATTTAGCAATTTTTTCTTTGCATCTAGCAGGAGCTTCTTCTATTTTAGGTGCAATTAATTTTATCTCCACTGTTATCAACATACGAACAACCGGAATGTACATAGACCGGGTTCCTTTGTTTGTCTGGTCTGTTTTTATTACAGCCGTTTTACTTCTTTTATCCCTTCCAGTCTTAGCAGGAGCTATTACGATACTGCTTACTGACCGAAATTTAAATACCTCTTTTTTTGACCCTTTAGGAGGAGGGGATCCTATTTTATACCAGCATTTATTT
PHY1_000051116	species	Microdeutopus chelifer	0.980830671	Opisthokonta	Metazoa	Arthropoda	Malacostraca	Amphipoda	Aoridae	Microdeutopus	Microdeutopus chelifer	'FCCOM489-11'	1400853	TTTAAGAGCAGCTTTAGCACATAGAGGGGGCGCAGTAGATTTAGCAATTTTTTCTTTGCATCTAGCAGGGGCTTCTTCTATTTTGGGTGCAATTAATTTTATCTCCACTGTTATCAACATACGAACAACCGGAATGTATATAGACCGGGTTCCTTTGTTTGTCTGGTCTGTTTTTATTACAGCCGTTTTACTTCTTTTGTCCCTTCCAGTCTTAGCAGGAGCTATTACGATACTGCTTACTGACCGAAATTTAAATACCTCTTTTTTTGACCCTTTAGGAGGAGGGGATCCTATTTTATACCAGCATTTATTT
PHY1_000154944	species	Microdeutopus chelifer	0.980830671	Opisthokonta	Metazoa	Arthropoda	Malacostraca	Amphipoda	Aoridae	Microdeutopus	Microdeutopus chelifer	'FCCOM489-11'	1400853	TTTAAGAGCAGCTTTAGCACATAGAGGGGGCGCAGTAGATTTAGCAATTTTTTCTTTGCATCTAGCAGGAGCTTCTTCTATTTTAGGTGCAATTAATTTTATCTCCACTGTTATCAACATACGGACAACCGGAATGTATATAGACCGGGTTCCTTTGTTTGTCTGGTCTGTTTTTATTACAGCCGTTTTACTTCTTTTATCCCTTCCAGTCTTAGCAGGAGCTATTACGATACTGCTTACTGACCGAAATTTAAATACCTCTTTTTTTGACCCTTTAGGAGGAGGGGATCCTATTTTATACCAGCATTTATTT
PHY1_000042175	species	Microdeutopus chelifer	0.980830671	Opisthokonta	Metazoa	Arthropoda	Malacostraca	Amphipoda	Aoridae	Microdeutopus	Microdeutopus chelifer	'FCCOM489-11'	1400853	TTTAAGAGCAGCTTTAGCACATAGAGGGGGCGCAGTAGATTTAGCAATTTTTTCTTTGCATCTAGCAGGGGCTTCTTCTATTTTGGGTGCAATTAATTTTATCTCCACTGTTATCAACATACGAACAACCGGAATGTATATAGACCGGGTTCCTTTGTTTGTCTGGTCTGTTTTTATTACAGCCGTTTTACTTCTTTTATCCCTTCCAGTCTTAGCAGGAGCTATTACGATACTGCTTACTGACCGAAATTTAAATACCTCTTTTTTTGACCCTTTAGGAGGAGGGGATCCTATTTTGTACCAGCATTTATTT
PHY1_000011608	species	Microdeutopus chelifer	0.980830671	Opisthokonta	Metazoa	Arthropoda	Malacostraca	Amphipoda	Aoridae	Microdeutopus	Microdeutopus chelifer	'FCCOM489-11'	1400853	TTTAAGAGCAGCTTTAGCACATAGAGGGGGCGCAGTAGATTTAGCAATTTTTTCTTTGCATCTAGCAGGGGCTTCTTCTATTTTAGGTGCAATTAATTTTATCTCCACTGTTATCAACATACGAACAACCGGAATGTATATAGACCGGGTTCCTTTGTTTGTCTGGTCTGTTTTTATTACAGCCGTTTTACTTCTTTTATCCCTTCCAGTCTTAGCAGGAGCTATTACGATACTGCTTACTGACCGAAATTTAAATACCTCTTTTTTTGACCCTTTAGGAGGAGGGGATCCTATTTTATACCAGCATTTATTT
PHY1_000168575	species	Microdeutopus chelifer	0.984025559	Opisthokonta	Metazoa	Arthropoda	Malacostraca	Amphipoda	Aoridae	Microdeutopus	Microdeutopus chelifer	'FCCOM489-11'	1400853	TTTAAGAGCAGCTTTAGCACATAGAGGGGGCGCAGTAGATTTAGCAATTTTTTCTTTGCATCTAGCAGGAGCTTCTTCTATTTTGGGTGCAATTAATTTTATCTCCACTGTTATCAACATACGAACAACCGGAATGTATATAGACCGGGTTCCTTTGTTTGTCTGGTCTGTTTTTATTACAGCCGTTTTACTTCTTTTATCCCTTCCAGTCTTAGCAGGAGCTATTACGATACTGCTTACAGACCGAAATTTAAATACCTCTTTTTTTGACCCTTTAGGAGGAGGGGATCCTATTTTATACCAGCATTTATTT
PHY1_000023604	species	Microdeutopus chelifer	0.984025559	Opisthokonta	Metazoa	Arthropoda	Malacostraca	Amphipoda	Aoridae	Microdeutopus	Microdeutopus chelifer	'FCCOM489-11'	1400853	TTTAAGAGCAGCTTTAGCACATAGAGGGGGCGCAGTAGATTTAGCAATTTTTTCTTTGCATCTAGCAGGAGCTTCTTCTATTTTAGGTGCAATTAATTTTATCTCCACTGTTATCAACATACGAACAACCGGAATGTATATAGACCGGGTTCCTTTGTTTGTCTGGTCTGTTTTTATTACAGCCGTTTTACTTCTTTTATCCCTTCCAGTCTTAGCAGGAGCTATTACGATACTGCTTACTGACCGAAATTTAAATACCTCTTTTTTTGACCCTTTAGGAGGAGGGGATCCTATTTTATACCAGCATTTATTT
PHY1_000001155	species	Microdeutopus chelifer	0.984025559	Opisthokonta	Metazoa	Arthropoda	Malacostraca	Amphipoda	Aoridae	Microdeutopus	Microdeutopus chelifer	'FCCOM489-11'	1400853	TTTAAGAGCAGCTTTAGCACATAGAGGGGGCGCAGTAGATTTAGCAATTTTTTCTTTGCATCTAGCAGGGGCTTCTTCTATTTTGGGTGCAATTAATTTTATCTCCACTGTTATCAACATACGAACAACCGGAATGTATATAGACCGGGTTCCTTTGTTTGTCTGGTCTGTTTTTATTACAGCCGTTTTACTTCTTTTATCCCTTCCAGTCTTAGCAGGAGCTATTACGATACTGCTTACTGACCGAAATTTAAATACCTCTTTTTTTGACCCTTTAGGAGGAGGGGATCCTATTTTATACCAGCATTTATTT
PHY1_000055762	species	Microdeutopus chelifer	0.990415335	Opisthokonta	Metazoa	Arthropoda	Malacostraca	Amphipoda	Aoridae	Microdeutopus	Microdeutopus chelifer	'FCCOM489-11'	1400853	TTTAAGAGCAGCTTTAGCACATAGAGGGGGCGCAGTAGATTTAGCAATTTTTTCTTTGCATCTAGCAGGGGCTTCTTCTATTTTGGGTGCAATTAATTTTATCTCCACTGTTATCAACATACGAACAACCGGAATATATATAGACCGGGTTCCTTTGTTTGTCTGGTCTGTTTTTATTACAGCCGTTTTACTTCTTTTATCCCTTCCAGTCTTAGCAGGAGCTATTACGATACTGCTTACTGACCGAAATTTAAATACCTCTTTTTTTGATCCTTTAGGAGGAGGGGATCCTATTTTATACCAGCATTTATTT
PHY1_000259095	species	Microdeutopus sp. SFAM14-002	0.974440895	Opisthokonta	Metazoa	Arthropoda	Malacostraca	Amphipoda	Aoridae	Microdeutopus	Microdeutopus sp. SFAM14-002	'DBCOI_000000103'	1920406	CTTAAGAGCAGCTTTGGCGCACAGAGGCGGTGCAGTTGATTTAGCAATTTTTTCGTTGCACTTAGCTGGGGCCTCTTCCATTTTAGGCGCAATCAATTTTATTTCCACAGTGATCAATATACGAACACCGGGTATGTTTATAGAGCGAATACCTTTGTTTGTGTGATCTGTCTTTATTACTGCTATTTTACTGCTTTTATCTTTGCCCGTGCTTGCCGGGGCTATTACTATACTTCTTACAGACCGTAACCTTAACACTACTTTTTTTGATCCTTTAGGTGGTGGTGACCCTATTCTCTACCAACACCTGTTT
PHY1_000084398	species	Microdeutopus sp. SFAM14-002	0.977635783	Opisthokonta	Metazoa	Arthropoda	Malacostraca	Amphipoda	Aoridae	Microdeutopus	Microdeutopus sp. SFAM14-002	'DBCOI_000000103'	1920406	TTTAAGAGCAGCTTTGGCGCACAGAGGTGGTGCAGTTGATTTAGCAATTTTTTCGTTGCACTTAGCTGGGGCCTCTTCCATTTTGGGTGCAATCAATTTTATTTCCACAGTGATCAATATGCGAACACCGGGTATGTTTATAGAACGAATACCTTTGTTTGTGTGGTCTGTCTTTATTACTGCTATTTTACTGCTTTTATCTTTGCCCGTGCTTGCCGGGGCTATTACTATACTTCTTACAGACCGTAACCTTAACACTACTTTTTTTGATCCTTTAGGTGGTGGTGACCCTATTCTCTACCAACACCTGTTT
PHY1_000192717	species	Microdeutopus sp. SFAM14-002	0.977635783	Opisthokonta	Metazoa	Arthropoda	Malacostraca	Amphipoda	Aoridae	Microdeutopus	Microdeutopus sp. SFAM14-002	'DBCOI_000000103'	1920406	TTTAAGAGCAGCTTTGGCGCACAGAGGTGGTGCAGTTGATTTAGCAATTTTTTCGTTACATTTAGCTGGGGCCTCTTCCATTTTGGGTGCAATCAATTTTATTTCCACAGTGATCAATATACGAACACCAGGTATATTTATAGAACGAATACCTTTGTTTATGTGGTCTGTCTTTATTACTGCTATTTTACTGCTTTTATCTTTGCCTGTGCTTGCCGGGGCTATTACTATACTTCTTACAGACCGTAACCTTAACACTACTTTTTTTTATCCTTTAGGCGGTGGCGACCCTATTCTCTACCAACACCTGTTT
PHY1_000002106	species	Microdeutopus sp. SFAM14-002	0.980830671	Opisthokonta	Metazoa	Arthropoda	Malacostraca	Amphipoda	Aoridae	Microdeutopus	Microdeutopus sp. SFAM14-002	'DBCOI_000000103'	1920406	TTTAAGAGCAGCTTTGGCGCACAGAGGCGGTGCAGTTGATTTAGCAATTTTTTCGTTGCACTTAGCTGGGGCCTCTTCCATTTTAGGCGCAATCAATTTTATTTCCACAGTGATCAATATACGAACACCGGGTATGTTTATAGAGCGAATACCTTTGTTTGTGTGATCTGTCTTTATTACTGCTATTTTACTGCTTTTATCTTTGCCCGTGCTTGCCGGGGCTATTACTATACTTCTTACAGACCGTAACCTTAACACTACTTTTTTTGATCCTTTAGGCGGTGGTGACCCTATTCTCTACCAACACCTGTTT
PHY1_000020397	species	Microdeutopus sp. SFAM14-002	0.980830671	Opisthokonta	Metazoa	Arthropoda	Malacostraca	Amphipoda	Aoridae	Microdeutopus	Microdeutopus sp. SFAM14-002	'DBCOI_000000103'	1920406	TTTAAGAGCAGCTTTGGCGCACAGAGGTGGTGCAGTTGATTTAGCAATTTTTTCGTTGCACTTAGCTGGGGCCTCTTCCATTTTGGGTGCAATCAATTTTATTTCCACAGTGATCAATATGCGAACACCGGGTATGTTTATAGAGCGAATACCTTTGTTTGTGTGGTCTGTCTTTATTACTGCTATTTTACTGCTTTTATCTTTGCCCGTGCTTGCCGGGGCTATTACTATACTTCTTACAGACCGTAACCTTAACACTACTTTTTTTGATCCTTTAGGTGGTGGTGACCCTATTCTCTACCAACACCTGTTT
PHY1_000206202	species	Microdeutopus sp. SFAM14-002	0.984025559	Opisthokonta	Metazoa	Arthropoda	Malacostraca	Amphipoda	Aoridae	Microdeutopus	Microdeutopus sp. SFAM14-002	'DBCOI_000000103'	1920406	TTTAAGAGCAGTTTTGGCGCACAGAGGTGGTGCAGTTGATTTAGCAATTTTTTCGTTGCACTTAGCTGGGGCCTCTTCCATTTTAGGCGCAATCAATTTTATTTCCACAGTGATCAATATACGAACACCGGGTATATTTATAGAGCGAATACCTTTGTTTGTGTGATCTGTCTTTATTACTGCTATTTTACTGCTTTTATCTTTGCCCGTGCTTGCCGGGGCTATTACTATACTTCTTACAGACCGTAACCTTAACACTACTTTTTTTGATCCTTTAGGCGGTGGTGACCCTATTCTCTACCAACACCTGTTT
PHY1_000009919	species	Microdeutopus sp. SFAM14-002	0.984025559	Opisthokonta	Metazoa	Arthropoda	Malacostraca	Amphipoda	Aoridae	Microdeutopus	Microdeutopus sp. SFAM14-002	'DBCOI_000000103'	1920406	TTTAAGAGCAGCTTTGGCACACAGAGGCGGTGCAGTTGATTTAGCAATTTTTTCGTTACATTTAGCTGGGGCCTCTTCCATTTTGGGTGCAATCAATTTTATTTCCACAGTGATCAATATACGAACACCGGGTATATTTATAGAGCGAATACCTTTGTTTGTGTGATCTGTCTTTATTACTGCTATTTTACTGCTTTTATCTTTACCCGTGCTTGCCGGGGCTATTACTATACTTCTTACAGACCGTAACCTTAACACTACTTTTTTTGATCCTTTAGGCGGTGGCGATCCTATTCTCTACCAACACCTGTTT
PHY1_000026472	species	Microdeutopus sp. SFAM14-002	0.987220447	Opisthokonta	Metazoa	Arthropoda	Malacostraca	Amphipoda	Aoridae	Microdeutopus	Microdeutopus sp. SFAM14-002	'DBCOI_000000103'	1920406	TTTAAGAGCAGCTTTGGCGCACAGAGGTGGTGCAGTTGATTTAGCAATTTTTTCGTTGCACTTAGCTGGGGCCTCTTCCATTTTAGGTGCAATCAATTTTATTTCCACAGTGATCAATATACGAACACCGGGTATATTTATAGAGCGAATACCTTTGTTTGTGTGATCTGTCTTTATTACTGCTATTTTACTGCTTTTATCTTTGCCCGTGCTTGCCGGGGCTATTACTATACTTCTTACAGACCGTAACCTTAATACTACTTTTTTTGATCCTTTAGGCGGTGGTGACCCTATTCTCTACCAACACCTGTTT
PHY1_000086524	species	Microdeutopus sp. SFAM14-002	0.987220447	Opisthokonta	Metazoa	Arthropoda	Malacostraca	Amphipoda	Aoridae	Microdeutopus	Microdeutopus sp. SFAM14-002	'DBCOI_000000103'	1920406	TTTAAGAGCAGCTTTGGCGCACAGAGGTGGTGCAGTTGATTTAGCAATTTTTTCGTTGCACTTAGCTGGGGCCTCTTCCATTTTAGGCGCAATCAATTTTATTTCCACAGTGATCAATATACGAACACCGGGTATATTTATAGAGCGAATACCTTTGTTTGTGTGATCTGTCTTTATTACTGCTATTTTACTGCTTTTATCTTTGCCCGTGCTTGCCGGGGCTATTACTATACTTCTTACAGACCGTAACCTTAACACTACTTTTTTTGATCCTTTAGGCGGTGGTGACCCTATTCTCTACCAACACCTGTTT
PHY1_000135420	species	Microdeutopus sp. SFAM14-002	0.987220447	Opisthokonta	Metazoa	Arthropoda	Malacostraca	Amphipoda	Aoridae	Microdeutopus	Microdeutopus sp. SFAM14-002	'DBCOI_000000103'	1920406	TTTAAGAGCAGCTTTGGCGCACAGAGGTGGTGCAGTTGATTTAGCAATTTTTTCGTTGCACTTAGCTGGGGCCTCTTCCATTTTGGGTGCAATCAATTTTATTTCCACAGTGATCAATATACGAACACCGGGTATATTTATAGAGCGAATACCTTTGTTTGTGTGATCTGTCTTTATTACTGCTATTTTACTGCTTTTATCTTTGCCCGTGCTTGCCGGGGCTATTACTATGCTTCTTACAGACCGTAACCTTAACACTACTTTTTTTGATCCTTTAGGTGGTGGTGACCCTATTCTCTACCAACACCTGTTT
PHY1_000147283	species	Microdeutopus sp. SFAM14-002	0.990415335	Opisthokonta	Metazoa	Arthropoda	Malacostraca	Amphipoda	Aoridae	Microdeutopus	Microdeutopus sp. SFAM14-002	'DBCOI_000000103'	1920406	TTTAAGAGCAGCTTTGGCGCACAGAGGTGGTGCAGTTGATTTAGCAATTTTTTCGTTGCACTTAGCTGGGGCCTCTTCCATTTTGGGTGCAATCAATTTTATTTCCACAGTGATCAATATACGAACACCGGGTATATTTATAGAGCGAATACCTTTGTTTGTATGATCTGTCTTTATTACTGCTATTTTACTGCTTTTATCTTTGCCCGTGCTTGCCGGGGCTATTACTATACTTCTTACAGACCGTAACCTTAACACTACTTTTTTTGATCCTTTAGGCGGTGGTGACCCTATTCTCTACCAACACCTGTTT
PHY1_000006464	species	Microdeutopus sp. SFAM14-002	0.990415335	Opisthokonta	Metazoa	Arthropoda	Malacostraca	Amphipoda	Aoridae	Microdeutopus	Microdeutopus sp. SFAM14-002	'DBCOI_000000103'	1920406	TTTAAGAGCAGCTTTGGCGCACAGAGGTGGTGCAGTTGATTTAGCAATTTTTTCGTTGCACTTAGCTGGGGCCTCTTCCATTTTAGGTGCAATCAATTTTATTTCCACAGTGATCAATATACGAACACCGGGTATATTTATAGAGCGAATACCTTTGTTTGTGTGATCTGTCTTTATTACTGCTATTTTACTGCTTTTATCTTTGCCCGTGCTTGCCGGGGCTATTACTATACTTCTTACAGACCGTAACCTTAACACTACTTTTTTTGATCCTTTAGGCGGTGGTGACCCTATTCTCTACCAACACCTGTTT
PHY1_000137983	species	Microdeutopus sp. SFAM14-002	0.993610224	Opisthokonta	Metazoa	Arthropoda	Malacostraca	Amphipoda	Aoridae	Microdeutopus	Microdeutopus sp. SFAM14-002	'DBCOI_000000103'	1920406	TTTAAGAGCAGCTTTGGCGCACAGAGGTGGTGCAGTTGATTTAGCAATTTTTTCGTTGCACTTAGCTGGGGCCTCTTCCATTTTGGGTGCAATCAATTTTATTTCCACAGTGATCAATATACGAACACCGGGTATATTTATAGAGCGAATACCTTTGTTTGTATGATCTGTCTTTATTACTGCTATTTTACTGCTTTTATCTTTGCCCGTGCTTGCCGGGGCTATTACTATACTTCTTACAGACCGTAACCTTAACACTACTTTTTTTGATCCTTTAGGCGGTGGCGACCCTATTCTCTACCAACACCTGTTT
PHY1_000073140	species	Microdeutopus sp. SFAM14-002	0.993610224	Opisthokonta	Metazoa	Arthropoda	Malacostraca	Amphipoda	Aoridae	Microdeutopus	Microdeutopus sp. SFAM14-002	'DBCOI_000000103'	1920406	TTTAAGAGCAGCTTTGGCGCACAGAGGTGGTGCAGTTGATTTAGCAATTTTTTCGTTGCACTTAGCCGGGGCCTCTTCCATTTTGGGTGCAATCAATTTTATTTCCACAGTGATCAATATACGAACACCGGGTATATTTATAGAGCGAATACCTTTGTTTGTGTGATCTGTCTTTATTACTGCTATTTTACTGCTTTTATCTTTGCCCGTGCTTGCCGGGGCTATTACTATACTTCTTACAGACCGTAACCTTAACACTACTTTTTTTGATCCTTTAGGCGGTGGCGACCCTATTCTCTACCAACACCTGTTT
PHY1_000374307	species	Microdeutopus sp. SFAM14-002	0.993610224	Opisthokonta	Metazoa	Arthropoda	Malacostraca	Amphipoda	Aoridae	Microdeutopus	Microdeutopus sp. SFAM14-002	'DBCOI_000000103'	1920406	TTTAAGAGCAGCTTTGGCGCACAGAGGTGGTGCAGTTGATTTAGCAATTTTTTCGTTGCACTTAGCTGGGGCCTCTTCCATTTTGGGTGCAATCAATTTTATTTCCACAGTGATCAATATACGAACACCGGGTATATTTATAGAGCGAATACCTTTGTTTGTGTGATCTGTCTTTATTACTGCTATTTTACTACTTTTATCTTTGCCCGTGCTTGCCGGGGCTATTACTATACTTCTTACAGACCGTAACCTTAACACTACTTTTTTTGATCCTTTAGGCGGTGGCGACCCTATTCTCTACCAACACCTGTTT
PHY1_000254138	species	Micromonas commoda	0.961783439	Archaeplastida	Viridiplantae	Chlorophyta	Mamiellophyceae	Mamiellales	Mamiellaceae	Micromonas	Micromonas commoda	'FJ859351'	296587	ATTGAGTCATATTACAAGTCACTCAGGAGGGGCTGTAGATTTAGCTATCTTTAGTTTACACGTATCAGGTGCAAGTAGTATCTTAGGAGCAATCAATTTTATTACAACCATCTTTAATATGCGTGGACCTGGATTATTAATGCACCGATTACCATTATTCGTATGGAGTGTCTTAATTACAGCATTTTTACTTTTACTCTCATTACCAGTACTCGCAGGAGCAATTACAATGCTATTAACCGATCGAAACTTTTCAACTAGTTTCTTTGATCCAAGTGGTGGAGGAGACCCTATTTTATACCAACATTTATTT
PHY1_000167263	species	Micromonas commoda	0.990415335	Archaeplastida	Viridiplantae	Chlorophyta	Mamiellophyceae	Mamiellales	Mamiellaceae	Micromonas	Micromonas commoda	'FJ859351'	296587	ACTGAGTCATATTACAAGTCACTCAGGAGGTGCTGTAGATTTAGCTATCTTTAGTTTACACGTTTCAGGTGCAAGTAGTATCTTAGGAGCAATCAATTTTATTACAACCATCTTTAATATGCGTGGACCTGGATTAGTAATGCACCGATTACCATTATTTGTATGGAGTGTTTTAATTACAGCATTTTTACTTCTTCTCTCATTACCTGTACTTGCAGGAGCAATTACAATGCTATTAACCGATCGAAACTTTTCAACCAGTTTCTTTGATCCAAGTGGTGGAGGAGACCCTATTTTATACCAACATTTATTT
PHY1_000366179	species	Microspongium tenuissimum	0.993610224	Chromalveolata	Stramenopiles	Ochrophyta	Phaeophyceae	Ectocarpales	Chordariaceae	Microspongium	Microspongium tenuissimum	'DBCOI_000000275'	190706	GTTAAGTGGTATTCAAGCTCATTCAGGGCCCTCAGTAGATTTAGCTATCTTTAGTTTACATTTATCTGGCGCTGCTTCTATTCTAGGGGCTATTAATTTTATTACTACTATTTTTAATATGCGTGCTCCTGGTATGACTATGGATAGATTGCCTCTTTTCGTTTGGTCTGTTTTAATAACAGCATTTTTACTTTTATTATCTCTTCCTGTTTTAGCTGGAGGGATTACAATGTTGTTAACTGATAGAAATTTTAATACTACTTTTTTTGACCCTGCTGGTGGTGGTGATCCTGTGTTGTATCAACATTTATTT
PHY1_000054885	species	Microspongium tenuissimum	0.993610224	Chromalveolata	Stramenopiles	Ochrophyta	Phaeophyceae	Ectocarpales	Chordariaceae	Microspongium	Microspongium tenuissimum	'DBCOI_000000275'	190706	GTTAAGTGGTATTCAAGCCCATTCAGGGCCCTCAGTAGATTTAGCTATCTTTAGTTTACATTTATCTGGCGCTGCTTCTATTCTAGGGGCTATTAATTTTATTACTACTATTTTTAATATGCGTGCTCCTGGTATGACTATGGATAGATTGCCTCTTTTCGTTTGGTCTGTTTTAATAACAGCATTTTTACTTTTATTATCTCTTCCTGTTTTAGCTGGAGGGATTACAATGTTGTTAACTGATAGAAATTTTAATACTACTTTTTTTGACCCTGCTGGTGGTGGTGATCCTGTGTTGTATCAACATTTGTTT
PHY1_000403791	species	Micrura fasciolata	0.974683544	Opisthokonta	Metazoa	Nemertea	Anopla	Heteronemertea	Lineidae	Micrura	Micrura fasciolata	'GBSP4583-12'	88928	TCTGGCTGGAAATGTTGCGCATGCAGGTGGGTCTGTGGATTTGGCTATTTTTTCTCTTCATTTAGCCGGGGTTTCTTCTATTTTGGGGGCTATTAATTTTATTACTACAGTGGTTAATATGCGTTGACGAGGGCTTCAATTTGAGCGTCTTCCGCTGTTTGTTTGGTCTGTAAAAATTACTGCAATCCTTTTATTATTATCCTTACCGGTGTTGGCAGGAGCAATTACGATATTGTTAACAGATCGAAACTTTAATACTTCTTTTTTTGATCCGGCGGGTGGTGGCGATCCGATTCTTTATCAGCATCTTTTT
PHY1_000014125	species	Micrura fasciolata	0.974683544	Opisthokonta	Metazoa	Nemertea	Anopla	Heteronemertea	Lineidae	Micrura	Micrura fasciolata	'GBSP4583-12'	88928	TCTGGCTGGAAATGTTGCGCATGCAGGTGGGTCTGTGGATTTGGCTATTTTTTCTCTTCATTTAGCCGGGGTTTCTTCTATTTTGGGGGCTATTAATTTTATTACTACAGTGGTTAATATGCGTTGACGAGGGCTTCAATTTGAGCGTCTTCCGCTGTTTGTTTGGTCTGTAAAAATTACTGCAATTCTTTTATTATTATCCTTACCTGTGTTGGCAGGAGCAATTACGATATTGTTAACAGATCGAAACTTTAATACTTCTTTTTTTGATCCGGCGGGTGGTGGCGATCCGATTCTTTATCAGCATCTTTTT
PHY1_000040034	species	Micrura fasciolata	0.974683544	Opisthokonta	Metazoa	Nemertea	Anopla	Heteronemertea	Lineidae	Micrura	Micrura fasciolata	'GBSP4583-12'	88928	TCTGGCTGGAAATGTTGCGCATGCAGGTGGGTCTGTGGATTTGGCTATTTTTTCTCTTCATTTAGCCGGGGTTTCTTCTATTTTGGGGGCTATTAATTTTATTACTACAGTGGTTAATATGCGTTGACGAGGGCTTCAATTTGAGCGTCTTCCGCTGTTTGTTTGGTCTGTAAAAATTACTGCAATTCTTTTATTATTATCCTTACCGGTGTTGGCAGGAGCAATTACGATATTGTTAACAGATCGAAACTTTAATACTTCTTTTTTTGATCCGGCGGGTGGTGGTGATCCGATTCTTTATCAGCATCTTTTT
PHY1_000034729	species	Micrura fasciolata	0.977848101	Opisthokonta	Metazoa	Nemertea	Anopla	Heteronemertea	Lineidae	Micrura	Micrura fasciolata	'GBSP4583-12'	88928	TCTGGCTGGAAATGTTGCGCATGCAGGTGGGTCTGTGGATTTGGCTATTTTTTCTCTTCATTTAGCCGGGGTTTCTTCTATTTTGGGGGCTATTAATTTTATTACTACAGTGGTTAATATGCGTTGACGAGGGCTTCAATTTGAGCGTCTTCCGCTGTTTGTTTGGTCTGTAAAAATTACTGCAATTCTTTTATTATTATCCTTACCGGTGTTGGCAGGAGCAATTACGATATTGTTAACAGATCGAAACTTTAATACTTCTTTTTTTGATCCGGCGGGTGGTGGCGATCCGATTCTTTATCAGCATCTTTTT
PHY1_000413119	species	Micrura purpurea	0.984076433	Opisthokonta	Metazoa	Nemertea	Anopla	Heteronemertea	Lineidae	Micrura	Micrura purpurea	'GBSP4580-12'	88953	TCTAGCAGGTAATGTGGCCCATGCGGGGGGTTCTGTGGATCCTGCTATTTTCTCTCTTCATTTGGCGGGGGTTTCTTCTATCTTGGGAGCCATTAATTTTATTACTACTGTGGTGAATATGCGATGACGTGGTTTACAATTTGAGCGGCTACCTCTTTTTGTTTGATCTGTTAAAATTACTGCCATTCTTTTGTTGTTGTCTTTGCCTGTTTTGGCCGGGGCTATTACTATGTTGCTGACTGATCGTAATTTTAACACTTCCTTCTTTGATCCTGCTGGGGGAGGGGATCCTATTTTATATCAGCATTTGTTT
PHY1_000354539	species	Micrura purpurea	0.984076433	Opisthokonta	Metazoa	Nemertea	Anopla	Heteronemertea	Lineidae	Micrura	Micrura purpurea	'GBSP4580-12'	88953	TCTAGCAGGTAATGTGGCCCATGCGGGGGGCTCTGTGGATCTTGCTATTTTCTCTCTTCATTTGGCGGGGGTTTCTTCTATCTTGGGAGCCATTAATTTTATTACTACTGTGGTGAATATGCGATGACGTGGTTTACAATTTGAGCGGCTACCTCTTTTTGTTTGATCTGTTAAAATTACTGCCATTCTTTTGTTGTTGTCTTTGCCTGTTTTGGCCGGGGCTATTACTATGTTGCTGACTGATCGTAATTTTAACACTTCCTTCTTTGATCCTGCTGGGGGAGGGGATCCTATTTTATATCAGCATTTGTTT
PHY1_000144214	species	Micrura purpurea	0.984076433	Opisthokonta	Metazoa	Nemertea	Anopla	Heteronemertea	Lineidae	Micrura	Micrura purpurea	'GBSP4580-12'	88953	TCTAGCAGGTAATGTGGCCCATGCGGGGGGTTCTGTGGATCTTGCTATTTTCTCTCTTCATTTGGCGGGAGTTTCTTCTATCTTGGGAGCTATTAATTTTATTACTACTGTGGTGAATATGCGATGACGTGGTTTACAATTTGAGCGGTTACCTCTTTTTGTTTGATCTGTTAAAATTACTGCCATTCTTTTGTTGTTGTCTTTGCCTGTTTTGGCCGGGGCTATTACTATGTTGCTGACTGATCGTAATTTTAACACTTCCTTCTTTGATCCTGCTGGGGGAGGGGATCCTATTTTATATCAGCATTTGTTT
PHY1_000155150	species	Micrura purpurea	0.984076433	Opisthokonta	Metazoa	Nemertea	Anopla	Heteronemertea	Lineidae	Micrura	Micrura purpurea	'GBSP4580-12'	88953	TCTAGCAGGTAATGTGGCCCATGCGGGGGGTTCTGTGGATCTTGCTATTTTCTCTCCTCATTTGGCGGGGGTTTCTTCTATCTTGGGAGCTATTAATTTTATTACTACTGTGGTGAATATGCGATGACGTGGTTTACAATTTGAGCGGTTACCTCTTTTTGTTTGATCTGTTAAAATTACTGCCATTCTTTTGTTGTTGTCTTTGCCTGTTTTGGCCGGGGCTATTACTATGTTGCTGACTGATCGTAATTTTAACACTTCCTTCTTTGATCCTGCTGGGGGAGGGGATCCTATTTTATATCAGCATTTGTTT
PHY1_000178643	species	Micrura purpurea	0.987261146	Opisthokonta	Metazoa	Nemertea	Anopla	Heteronemertea	Lineidae	Micrura	Micrura purpurea	'GBSP4580-12'	88953	TCTAGCAGGTAATGTGGCCCATGCGGGGGGTTCTGTGGATCTTGCTATTTTCTCTCTTCATTTGGCGGGGGTTTCTTCTATCTTGGGAGCCATTAATTTTATTACTACTGTGGTGAATATGCGATGACGTGGTTTACAATTTGAGCGGTTACCTCTTTTTGTTTGATCTGTTAAAATTACTGCCATTCTTTTGTTGTTGTCTTTGCCTGTTTTGGCCGGGGCTATTACTATGTTGCTGACTGATCGTAATTTTAACACTTCCTTTTTTGATCCTGCTGGGGGAGGGGATCCTATTTTATATCAGCATTTGTTT
PHY1_000390599	species	Micrura purpurea	0.987261146	Opisthokonta	Metazoa	Nemertea	Anopla	Heteronemertea	Lineidae	Micrura	Micrura purpurea	'GBSP4580-12'	88953	TTTAGCAGGTAATGTGGCCCATGCGGGGGGTTCTGTGGATCTTGCTATTTTCTCTCTTCATTTGGCGGGGGTTTCTTCTATCTTGGGGGCCATTAATTTTATTACTACTGTGGTGAATATGCGATGACGTGGTTTACAATTTGAGCGGTTACCTCTTTTTGTTTGATCTGTTAAAATTACTGCCATTCTTTTGTTGTTGTCTTTGCCTGTTTTGGCTGGGGCTATTACTATGTTGCTGACTGATCGTAATTTTAACACTTCCTTCTTTGACCCTGCTGGGGGAGGGGATCCTATTTTATATCAACATTTGTTT
PHY1_000235424	species	Micrura purpurea	0.987261146	Opisthokonta	Metazoa	Nemertea	Anopla	Heteronemertea	Lineidae	Micrura	Micrura purpurea	'GBSP4580-12'	88953	TTTAGCAGGTAATGTGGCCCATGCGGGGGGTTCTGTGGATCTTGCTATTTTCTCTCTTCATTTGGCGGGGGTTTCTTCTATCTTGGGGGCCATTAATTTTATTACTACTGTGGTGAATATGCGATGACGTGGTTTACAATTTGAGCGGTTACCTCTTTTTGTTTGATCTGTTAAAATTACTGCCATTCTTTTGTTGTTGTCTTTGCCTGTTTTGGCTGGGGCTATTACTATGTTGCTGACTGATCGTAATTTTAACACTTCCTTCTTTGACCCTGCTGGGGGAGGGGATCCTATTTTATATCAGCATTTATTT
PHY1_000024753	species	Micrura purpurea	0.987261146	Opisthokonta	Metazoa	Nemertea	Anopla	Heteronemertea	Lineidae	Micrura	Micrura purpurea	'GBSP4580-12'	88953	TCTAGCAGGTAATGTGGCCCATGCGGGGGGTTCTGTGGATCTTGCTATTTTCTCTCTTCATTTGGCGGGGGTTTCTTCTATCTTGGGAGCTATTAATTTTATTACTACTGTGGTGAATATGCGATGACGTGGTTTACAATTTGAGCGGTTACCTCTTTTTGTTTGATCTGTTAAAATTACTGCCATTCTTTTGTTGTTGTCTTTGCCTGTTTTGGCCGGGGCTATTACTATGTTGCTGACTGATCGTAATTTTAACACTTCCTTCTTTGATCCTGCTGGGGGAGGGGATCCTATTTTATATCAGCATTTGTTT
PHY1_000012889	species	Micrura purpurea	0.987261146	Opisthokonta	Metazoa	Nemertea	Anopla	Heteronemertea	Lineidae	Micrura	Micrura purpurea	'GBSP4580-12'	88953	TCTAGCAGGTAATGTGGCCCATGCGGGGGGTTCTGTGGATCTTGCTATTTTCTCTCTTCATTTGGCGGGGGTTTCTTCTATCTTGGGAGCCATTAATTTTATTACTACTGTGGTGAATATGCGATGACGTGGTTTACAATTTGAGCGGCTACCTCTTTTTGTTTGATCTGTTAAAATTACTGCCATTCTTTTGTTGTTGTCTTTGCCTGTTTTGGCCGGGGCTATTACTATGTTGCTGACTGATCGTAATTTTAACACTTCCTTCTTTGATCCTGCTGGGGGAGGGGATCCTATTTTATATCAGCATTTGTTT
PHY1_000041349	species	Micrura purpurea	0.987261146	Opisthokonta	Metazoa	Nemertea	Anopla	Heteronemertea	Lineidae	Micrura	Micrura purpurea	'GBSP4580-12'	88953	TTTAGCAGGTAATGTGGCCCATGCGGGGGGTTCTGTGGATCTTGCTATTTTCTCTCTTCATTTGGCGGGGGTTTCTTCTATCTTGGGAGCCATTAATTTTACTACTACTGTGGTGAATATGCGATGACGTGGTTTACAATTTGAGCGGTTACCTCTTTTTGTTTGATCTGTTAAAATTACTGCCATTCTTTTGTTGTTGTCTTTGCCTGTTTTGGCCGGGGCTATTACTATGTTGCTGACTGATCGTAATTTTAATACTTCCTTCTTTAACCCTGCTGGGGGAGGGGATCCTATTTTATATCAGCATTTGTTT
PHY1_000026789	species	Micrura purpurea	0.99044586	Opisthokonta	Metazoa	Nemertea	Anopla	Heteronemertea	Lineidae	Micrura	Micrura purpurea	'GBSP4580-12'	88953	TTTAGCAGGTAATGTGGCCCATGCGGGGGGTTCTGTGGATCTTGCTATTTTCTCTCTTCATTTGGCGGGGGTTTCTTCTATCTTGGGAGCCATTAATTTTACTACTACTGTGGTGAATATGCGATGACGTGGTTTACAATTTGAGCGGTTACCTCTTTTTGTTTGATCTGTTAAAATTACTGCCATTCTTTTGTTGTTGTCTTTGCCTGTTTTGGCCGGGGCTATTACTATGTTGCTGACTGATCGTAATTTTAATACTTCCTTCTTTGACCCTGCTGGGGGAGGGGATCCTATTTTATATCAGCATTTGTTT
PHY1_000022292	species	Micrura purpurea	0.99044586	Opisthokonta	Metazoa	Nemertea	Anopla	Heteronemertea	Lineidae	Micrura	Micrura purpurea	'GBSP4580-12'	88953	TTTAGCAGGTAATGTGGCCCATGCGGGGGGTTCTGTGGATCTTGCTATTTTCTCTCTTCATTTGGCGGGGGTTTCTTCTATCTTGGGGGCCATTAATTTTATTACTACTGTGGTGAATATGCGATGACGTGGTTTACAATTTGAGCGGTTACCTCTTTTTGTTTGATCTGTTAAAATTACTGCCATTCTTTTGTTGTTGTCTTTGCCTGTTTTGGCTGGGGCTATTACTATGTTGCTGACTGATCGTAATTTTAACACTTCCTTCTTTGACCCTGCTGGGGGAGGGGATCCTATTTTATATCAGCATTTGTTT
PHY1_000005270	species	Micrura purpurea	0.99044586	Opisthokonta	Metazoa	Nemertea	Anopla	Heteronemertea	Lineidae	Micrura	Micrura purpurea	'GBSP4580-12'	88953	TCTAGCAGGTAATGTGGCCCATGCGGGGGGTTCTGTGGATCTTGCTATTTTCTCTCTTCATTTGGCGGGGGTTTCTTCTATCTTGGGAGCCATTAATTTTATTACTACTGTGGTGAATATGCGATGACGTGGTTTACAATTTGAGCGGTTACCTCTTTTTGTTTGATCTGTTAAAATTACTGCCATTCTTTTGTTGTTGTCTTTGCCTGTTTTGGCCGGGGCTATTACTATGTTGCTGACTGATCGTAATTTTAACACTTCCTTCTTTGATCCTGCTGGGGGAGGGGATCCTATTTTATATCAGCATTTGTTT
PHY1_000039860	species	Micrura purpurea	0.993630573	Opisthokonta	Metazoa	Nemertea	Anopla	Heteronemertea	Lineidae	Micrura	Micrura purpurea	'GBSP4580-12'	88953	TTTAGCAGGTAATGTGGCCCATGCGGGGGGTTCTGTGGATCTTGCTATTTTCTCTCTTCATTTGGCGGGGGTTTCTTCTATCTTGGGAGCCATTAATTTTATTACTACTGTGGTGAATATGCGATGACGTGGTTTACAATTTGAGCGGTTACCTCTTTTTGTTTGATCTGTTAAAATTACTGCCATTCTTTTGTTGTTGTCTTTGCCTGTTTTGGCCGGGGCTATTACTATGTTGTTGACTGATCGTAATTTTAACACTTCCTTCTTTGACCCTGCTGGGGGAGGGGATCCTATTTTATATCAGCATTTGTTT
PHY1_000000016	species	Micrura purpurea	0.993630573	Opisthokonta	Metazoa	Nemertea	Anopla	Heteronemertea	Lineidae	Micrura	Micrura purpurea	'GBSP4580-12'	88953	TTTAGCAGGTAATGTGGCCCATGCGGGGGGTTCTGTGGATCTTGCTATTTTCTCTCTTCATTTGGCGGGGGTTTCTTCTATCTTGGGAGCCATTAATTTTATTACTACTGTGGTGAATATGCGATGACGTGGTTTACAATTTGAGCGGTTACCTCTTTTTGTTTGATCTGTTAAAATTACTGCCATTCTTTTGTTGTTGTCTTTGCCTGTTTTGGCCGGGGCTATTACTATGTTGCTGACTGATCGTAATTTTAACACTTCCTTCTTTGACCCTGCTGGGGGAGGGGATCCTATTTTATATCAGCATTTGTTC
PHY1_000057954	species	Micrura purpurea	0.996815287	Opisthokonta	Metazoa	Nemertea	Anopla	Heteronemertea	Lineidae	Micrura	Micrura purpurea	'GBSP4580-12'	88953	TTTAGCAGGTAATGTGGCCCATGCGGGGGGTTCTGTGGATCTTGCTATTTTCTCTCTTCATTTGGCGGGGGTTTCTTCTATCTTGGGAGCCATTAATTTTATTACTACTGTGGTGAATATGCGATGACGTGGTTTACAATTTGAGCGGTTACCTCTTTTTGTTTGATCTGTTAAAATTACTGCCATTCTTTTGTTGTTGTCTTTGCCTGTTTTGGCCGGGGCTATTACTATGTTGCTGACTGATCGTAATTTTAACACTTCCTTCTTTGACCCTGCTGGGGGAGGGGATCCTATTTTATATCAGCATTTGTTT
PHY1_000138222	species	Modiolula phaseolina	0.952076677	Opisthokonta	Metazoa	Mollusca	Bivalvia	Mytiloida	Mytilidae	Modiolula	Modiolula phaseolina	'JF496770'	1088538	TTTGTCGTCTTATGTGGGCCATAGTGGCCCTGCGGTAGACATATCCTTGTTTTCTCTTCATCTGGCCGGTGCTTCTTCTATTGGGGGTTCTATTAACTTTCTAACTAGTATGAAAAATATGCCTGTGAACAGTATACGAGGGGAGCGAATAATGCTGTTCTTGTGGTCAATAGTGGTCACAGCTGTGCTATTGCTAATTTCTTTGCCAGTTTTGGCAGGGGGTATTACCATGCTAATTTTCGATCGGCACTTAAATACTTCTTTTTATGATCCGGCTGGAGGTGGGGATCCTGTGTTGTACCAACACTTGTTC
PHY1_000133506	species	Modiolula phaseolina	0.952076677	Opisthokonta	Metazoa	Mollusca	Bivalvia	Mytiloida	Mytilidae	Modiolula	Modiolula phaseolina	'JF496770'	1088538	TTTGTCGTCTTATGTGGGTCATAGTGGTCCTGCGGTAGACATATCTTTGTTTTCTCTTCATTTGGCCGGTGCTTCTTCTATTTGGGGTTCTATTAACTTTCTAACTAGTATGAAAAATATGCCTGTGACCAGTATACGAGGGGAGCGTATAATGCTGTTTTTGTGGTCAATAGTGGTCACAGCTGTGCTATTGCTAATTTCTTTGCCAGTTTTGGCAGGGGGTATTACCATGCTAATTTTCGATCGGCACTTAAATACTTCTTTCTATGATCCGGCTGGAGGTGGGGATCCTGTGTTGTACCAACATTTGTTC
PHY1_000253906	species	Modiolula phaseolina	0.952076677	Opisthokonta	Metazoa	Mollusca	Bivalvia	Mytiloida	Mytilidae	Modiolula	Modiolula phaseolina	'JF496770'	1088538	TTTGTCGTCTTATGTGGGCCATAGTGGCCCTGCGGTAGACATATCTTTGTTTTCTCTTCATTTGGCCGGTGCTTCTTCTATTGGGGGTTCTATTAACTTTCTAACTAGTATGAAAAATATGCCTATGAACAGTATACGAGGGGAGCGAATAATGCTGTTCTTGTGGTCAATAGTGGTCACAGCTGTGCTATTGCTAATTTCTTTGCCAGTTTTGGCAGGGGGTATTACCATGCTAATTTTCGATCGGCACTTAAATACTTCTTTTTATGATCCGGCTGGAGGTGGGGATCCTGTGTTGTACCAACACCTGTTC
PHY1_000353012	species	Modiolula phaseolina	0.952076677	Opisthokonta	Metazoa	Mollusca	Bivalvia	Mytiloida	Mytilidae	Modiolula	Modiolula phaseolina	'JF496770'	1088538	TTTGTCGTCTTATGTGGGTCATAGTGGTCCTGCGGTAGACATATCTTTGTTTTCTCTTCATTTGGCCGGTGCTTCTCCTATTGGGGGTTCTATTAACTTTCTAACTAGTATGAAAAATATGCCTGTGACCAATATACGAGGGGAGCGTATAATGCTGTTTTTGTGGTCAATAGTGGTCACAGCTGTGCTATTGCTAATTTCTTTGCCAGTTTTGGCAGGGGGTATTACCATGCTAATTTTCGATCGGCACTTAAATACTTCTTTCTATGATCCGGCTGGAGGTGGGGATCCTGTGTTGTACCAACACTTGTTC
PHY1_000081008	species	Modiolula phaseolina	0.952076677	Opisthokonta	Metazoa	Mollusca	Bivalvia	Mytiloida	Mytilidae	Modiolula	Modiolula phaseolina	'JF496770'	1088538	TTTGTCGTCTTATGTGGGCCATAGTGGCCCTGCGGTAGACATATCTTTGTTTTCTCTTCATTTGGCCGGTGCTTCTTCTATTGGGGGTTCTATTAACTTTCTAACTAGTATGAAAAATATGCCTGTGAACAGTATACGGGGGGAGCGAATAATGCTGTTCTTGTGGTCAATAGTGGTCACAGCTGTGCTATTGCTAATTTCTTTGCCAGTTTTGGCAGGGGGTATTACCATGCTAATTTTCGATCGGCACTTAAATACTTCTTTCTATGATCCGGCTGGAGGTGGGGATCCTGTGTTGTACCAACACTTGTTC
PHY1_000042124	species	Modiolula phaseolina	0.952076677	Opisthokonta	Metazoa	Mollusca	Bivalvia	Mytiloida	Mytilidae	Modiolula	Modiolula phaseolina	'JF496770'	1088538	TTTGTCGTCTTATGTGGGCCATAGTGGCCCTGCGGTAGACATATCTTTGTTTTCTCTTCATTTGGCCGGTGCTTCTTCTATTGGGGGTTCTATTAACTTTCTAACTAGTATGAAAAATATGCCTGTGACCAGTATACGGGGGGAGCGAATAATGCTGTTCTTGTGGTCAATAGTGGTCACAGCTGTGCTATTGCTAATTTCTTTGCCAGTTTTGGCAGGGGGTATTACCATGCTAATTTTCGATCGGCACTTAAATACTTCTTTTTATGATCCGGCTGGAGGTGGGGATCCTGTGTTGTACCAACACTTGTTC
PHY1_000235265	species	Modiolula phaseolina	0.952076677	Opisthokonta	Metazoa	Mollusca	Bivalvia	Mytiloida	Mytilidae	Modiolula	Modiolula phaseolina	'JF496770'	1088538	TTTGTCGTCTTATGTGGGTCATAGTGGTCCTGCGGTAGACATATCTTTGTTTTCTCTTCATTTGGCCGGTGCTTCTTCTATTGGGGGTTCTATTAACTTTCTAACTAGTATGAAAAATATGCCTGTGAACAGTATACGGGGGGAGCGAATAATGCTGTTCTTGTGGTCAATAGTGGTCACAGCTGTGCTATTGTTAATTTCTTTGCCAGTTTTGGCAGGGGGTATTACCATGCTAATTTTCGATCGGCACTTAAATACTTCTTTTTATGATCCGGCTGGAGGTGGGGATCCTGTGTTGTACCAACACTTGTTC
PHY1_000278280	species	Modiolula phaseolina	0.952076677	Opisthokonta	Metazoa	Mollusca	Bivalvia	Mytiloida	Mytilidae	Modiolula	Modiolula phaseolina	'JF496770'	1088538	TTTGTCGTCTTATGTGGGCCATAGTGGCCCTGCGGTAGACATATCTTTGTTTTCTCTTCATTTTGCCGGTGCTTCTTCTATTTGGGGTTCTATTAACTTTCTAACTAGTATGAAAAATATGCCTGTGAACAGTATACGAGGGGAGCGAATAATGCTGTTCTTGTGGTCAATAGTGGTCACAGCTGTGCTATTGCTAATTTCTTTGCCAGTTTTGGCAGGGGGTATTACCATGCTAATTTTCGATCGGCACTTAAATACTTCTTTTTATGATCCGGCTGGAGGTGGGGATCCTGTGTTGTACCAACACTTGTTC
PHY1_000144716	species	Modiolula phaseolina	0.952076677	Opisthokonta	Metazoa	Mollusca	Bivalvia	Mytiloida	Mytilidae	Modiolula	Modiolula phaseolina	'JF496770'	1088538	TTTGTCGTCTTATGTGGGCCATAGTGGCCCTGCGGTAGACATATCTTTGTTTTCTCTTCATTTGGCCGGTGCTTCTTCTATTGGGGGTTCTATTAACTTTCTAACTAGTATGAAAAATATGCCTGTGACCAGTATACGAGGGGAGCGAATAATGCTGTTCTTGTGGTCAATAGTGGTCACAGCTGTGCTATTGCTAATTTCTTTGCCAGTTTTGGCAGGGGGTATTACCATGCTAATTTTCGATCGGCACTTAAATACTTCTTTTTATGATCCGGCTGGAGGTGGGGATCCTGTGTTGTACCAACACCTGTTC
PHY1_000147917	species	Modiolula phaseolina	0.952076677	Opisthokonta	Metazoa	Mollusca	Bivalvia	Mytiloida	Mytilidae	Modiolula	Modiolula phaseolina	'JF496770'	1088538	TTTGTCGTCTTATGTGGGCCATAGTGGCCCTGCGGTAGACATATCTTTGTTTTCTCTTCATTTGGCCGGTGCTTCTTCTATTGGGGGTTCTATTAACTTTCTAACTAGTATGAAAAATATGCCTGTGAACAGTATACGAGGGGAGCGAATAATGCTGTTCTTGTGGTCAATAGTGGTCACAGCTGTGCTATTGCTAATTTCTTTGCCAGTTTTGGCAGGGGGTATTACCATGCTAATTTTTGATCGGCACTTAAATACTTCTTTTTATGATCCGGCTGGAGGTGGGGATCCTGTGTTGTACCAACACCTGTTC
PHY1_000007152	species	Modiolula phaseolina	0.952076677	Opisthokonta	Metazoa	Mollusca	Bivalvia	Mytiloida	Mytilidae	Modiolula	Modiolula phaseolina	'JF496770'	1088538	TTTGTCGTCTTATGTGGGCCATAGTGGCCCTGCGGTAGACATATCTTTGTTTTCTCTTCATTTGGCCGGTGCTTCTTCTATTGGGGGTTCTATTAACTTTCTAACTAGTATGAAAAATATGCCTGTGAACAGTATACGGGGGGAGCGAATAATGCTGTTCTTGTGGTCAATAGTGGTCACAGCTGTGCTATTGTTAATTTCTTTGCCAGTTTTGGCAGGGGGTATTACCATGCTAATTTTCGATCGGCACTTAAATACTTCTTTTTATGATCCGGCTGGAGGTGGGGATCCTGTGTTGTACCAACACTTGTTC
PHY1_000132972	species	Modiolula phaseolina	0.952076677	Opisthokonta	Metazoa	Mollusca	Bivalvia	Mytiloida	Mytilidae	Modiolula	Modiolula phaseolina	'JF496770'	1088538	TTTGTCGTCTTATGTGGGCCATAGTGGCCCTGCGGTAGACATATCTTTGTTTTCTCTTCATTTGGCCGGTGCTTCTTCTATTGGGGGTTCTATTAACTTTCTAACTAGTATGAAAAATATGCCTGTGAACAGTATACGAGGGGAGCGAATAATGCTGTTCTTGTGGTCAATAGTGGTCACAGCTGTGCTATTGCTAATTTCTTTGCCAGTTTTGGCAGGGGGTATTACCATGCTAATTTCCGATCGGCACTTAAATACTTCTTTTTATGATCCGGCTGGAGGTGGGGATCCTGTGTTGTACCAACACCTGTTC
PHY1_000018488	species	Modiolula phaseolina	0.952229299	Opisthokonta	Metazoa	Mollusca	Bivalvia	Mytiloida	Mytilidae	Modiolula	Modiolula phaseolina	'JF496770'	1088538	TTTGTCGTCTTATGTGGGCCATAGTGGTCCTGCGGTAGACATATCTTTGTTTTCTCTTCATTTGGCCGGTGCTTCTTCTATTGGGGGTTCTATTAATTTTCTAACTAGTATGAAAAATATGCCTGTGAACAGTATACGAGGGGAGCGAATAATGCTGTTCTTGTGGTCAATAGTGGTCACAGCTGTGCTATTGCTAATTTCTTTGCCAGTTTTGGCAGGGGGTATTACCATGTTAATTTTCGATCGGCACTTAAATACTTCTTTTTATGATCCGGCTGGAGGTGGGGATCCTGTGTTGTACCAACACCTGTTC
PHY1_000261772	species	Modiolula phaseolina	0.952229299	Opisthokonta	Metazoa	Mollusca	Bivalvia	Mytiloida	Mytilidae	Modiolula	Modiolula phaseolina	'JF496770'	1088538	TTTGTCGTCTTATGTGGGTCATAGTGGTCCTGCGGTAGACATATCTTTGTTTTCTCTTCATTTGGCCGGTGCTTCTTCTATTGGGGGTTCTATTAACTTTCTAACTAGTATGAAAAATATGCCTGTGAACAGTATACGAGGGGAGCGTATAATGCTGTTTTTGTGGTCAATAGTGGTCACAGCTGTGCTATTGCTAATTTCCTTGCCAGTCTTGGCAGGGGGTATTACCATGCTAATTTTCGATCGGCATTTAAATACTTCTTTTTATGATCCGGCTGGAGGTGGGGACCCTGTGTTGTACCAACACTTGTTC
PHY1_000106645	species	Modiolula phaseolina	0.955271565	Opisthokonta	Metazoa	Mollusca	Bivalvia	Mytiloida	Mytilidae	Modiolula	Modiolula phaseolina	'JF496770'	1088538	TTTGTCGTCTTATGTGGGTCATAGTGGTCCTGCGGTAGACATATCTTTGTTTTCTCTTCATTTGGCCGGTGTTTCTTCTATTTGGGGTTCTATTAACTTTCTAACTAGTATGAAAAATATGCCTGTGAACAGTATACGAGGGGAGCGTATAATGCTGTTTTTGTGGTCAATAGTGGTCACAGCTGTGCTATTGCTAATTTCTTTGCCAGTTTTGGCAGGGGGTATTACCATGCTAATTTTCGATCGGCACTTAAATACTTCTTTCTATGATCCGGCTGGAGGTGGGGATCCTGTGTTGTACCAACACTTGTTC
PHY1_000422275	species	Modiolula phaseolina	0.955271565	Opisthokonta	Metazoa	Mollusca	Bivalvia	Mytiloida	Mytilidae	Modiolula	Modiolula phaseolina	'JF496770'	1088538	TTTGTCGTCTTATGTGGGTCATAGTGGTCCTGCGGTAGACATATCTTTGTTTTCTCTTCATTTGGCCGGTGCTTCTTCTATTGGGGGTTCTATTAACTTTCTAACTAGTATGAAAAATATGCCTGTGAATAGTATACGAGGGGAGCGTATAATGCTGTTTTTGTGGTCAATAGTGGTCACAGCTGTGCTATTGCTAATTTCTTTGCCAGTTTTGGCAGGGGGTATTACCATGCTAATTTTCGATCGGCACTTAAATACTTCTTTCTACGATCCGGCTGGAGGTGGGGATCCTGTGTTGTACCAACACTTGTTC
PHY1_000414916	species	Modiolula phaseolina	0.955271565	Opisthokonta	Metazoa	Mollusca	Bivalvia	Mytiloida	Mytilidae	Modiolula	Modiolula phaseolina	'JF496770'	1088538	TTTGTCGTCTTATGTGGGTCATAGTGGTCCTGCGGTAGACATATCTTTGTTTTCTCTTCATTTGGCCGGTGCTTCTTCTATTGGGGGTTCTATTAACTTTCTAACTAGTATGAAAAATATGCCTGTGAATAGTATACGAAGGGAGCGTATAATGCTGTTTTTGTGGTCAATAGTGGTCACAGCTGTGCTATTGCTAATTTCTTTGCCAGTTTTGGCAGGGGGTATTACCATGCTAATTTTCGATCGGCACTTAAATACTTCTTTCTATGATCCGGCTGGAGGTGGGGATCCTGTGTTGTACCAACACTTGTTC
PHY2_000032719	species	Modiolula phaseolina	0.955271565	Opisthokonta	Metazoa	Mollusca	Bivalvia	Mytiloida	Mytilidae	Modiolula	Modiolula phaseolina	'JF496770'	1088538	TTTGTCGTCTTATGTGGGCCATAGTGGCCCTGCGGTAGACATATCTTTGTTTTCTCTTCATTTGGCCGGTGCTTCTTCTATTGGGGGTTCTATTAACTTTCTAACTAGTATGAAAAATATGCCTGTGAACAGTATACGAGGGGAGCGAATAATGCTGTTCTTGTGGTCAATAGTGGTCACAGCTGTGCTATTGCTAATTTCTTTGCCAGTTTTGGCAGGGGGTATTACCATGCTAATTTTCGATCGGCACTTAAATACTTCTTTTTATGATCCGGCTGGAGGTGGGGATCCTGTGTTGTACCAACACTTGTTT
PHY1_000085222	species	Modiolula phaseolina	0.955271565	Opisthokonta	Metazoa	Mollusca	Bivalvia	Mytiloida	Mytilidae	Modiolula	Modiolula phaseolina	'JF496770'	1088538	TTTGTCGTCTTATGTGGGTCATAGTGGTCCTGCGGTAGACATATCTTTGTTTTCTCTTCATTTGGCCGGTGTTTCTTCTATTGGGGGTTCTATTAACTTTCTAACTAGTATGAAAAATATGCCTGTGAACAGTATACGAGGGGAGCGTATAATGCTGTTTTTGTGGTCAATAGTGGTCACAGCTGTGCTATTGCTAATTTCTTTGCCAGTTTTGGCAGGGGGTATTACCATGCTAATTTTCGATCGGCACTTAAATACCTCTTTCTATGATCCGGCTGGAGGTGGGGATCCTGTGTTGTACCAACACTTGTTC
PHY1_000113876	species	Modiolula phaseolina	0.955271565	Opisthokonta	Metazoa	Mollusca	Bivalvia	Mytiloida	Mytilidae	Modiolula	Modiolula phaseolina	'JF496770'	1088538	TTTGTCGTCTTATGTGGGTCATAGTGGTCCTGCGGTAGACATATCTTTGTTTTCTCTTCATTTGGCCGGTGCTTCTTCTATTGGGGGTTCTATTAACTTTCTAACTAGTATGAAAAATATGCCTGTGACCAGTATACGAGGGGAGCGTATAATGCTGTTCTTGTGGTCAATAGTGGTCACAGCTGTGCTATTGCTAATTTCTTTGCCAGTTTTGGCAGGGGGTATTACCATGCTAATTTTCGATCGGCACTTAAATACTTCTTTCTATGATCCGGCTGGAGGTGGGGATCCTGTGTTGTACCAACACTTGTTC
PHY1_000286555	species	Modiolula phaseolina	0.955271565	Opisthokonta	Metazoa	Mollusca	Bivalvia	Mytiloida	Mytilidae	Modiolula	Modiolula phaseolina	'JF496770'	1088538	TTTGTCGTCTTATGTGGGTCATAGTGGTCCTGCGGTAGACATATCTTTGTTTTCTCTTCATTTGTCTGGTGCTTCTTCTATTGGGGGTTCTATTAACTTCCTAACTAGTATGAAAAATATGCCTGTGAACAGTATACGAGGGGAGCGTATAATGCTGTTTTTGTGGTCAATAGTGGTCACAGCTGTGCTATTGCTAATTTCTTTGCCAGTTTTGGCAGGGGGTATTACCATGCTAATTTTTGATCGGCACTTAAATACTTCTTTTTATGATCCGGCTGGAGGTGGGGACCCTGTGTTGTACCAACACTTGTTC
PHY1_000288921	species	Modiolula phaseolina	0.955271565	Opisthokonta	Metazoa	Mollusca	Bivalvia	Mytiloida	Mytilidae	Modiolula	Modiolula phaseolina	'JF496770'	1088538	TTTGTCGTCTTATGTGGGTCATAGTGGCCCTGCGGTAGACATATCTTTGTTTTCTCTTCATTTGGCCGGTGCCTCTTCTATTGGGGGTTCTATTAACTTTCTAACTAGTATGAAAAATATGCCTGTGAACAGTATACGCGGGGAGCGAATAATGCTGTTTTTGTGGTCAATAGTGGTCACAGCTGTGCTATTGCTAATTTCTTTGCCAGTTTTGGCAGGGGGTATTACCATGCTAATTTTCGATCGGCACTTAAATACTTCTTTCTATGATCCGGCTGGAGGTGGGGATCCTGTGTTGTACCAACACTTGTTC
PHY1_000234909	species	Modiolula phaseolina	0.955271565	Opisthokonta	Metazoa	Mollusca	Bivalvia	Mytiloida	Mytilidae	Modiolula	Modiolula phaseolina	'JF496770'	1088538	TTTGTCGTCTTATGTGGGTCATAGTGGTCCTGCGGTAGACATATCTTTGTTTTCTCTTCATTTGGCCGGTGCTTCTTCTATTGGGGGTTCTATTAACTTTCTAACTAGTATGAAAAATATGCCTGTGAACAGTATACGAGGGGAGCGTATAATGCTGTTTTTGTGGTCCATAGTGGTTACAGCTGTGCTATTGCTAATTTCTTTGCCAGTTTTGGCAGGGGGTATTACCATGCTAATTTTCGATCGTCACTTAAATACTTCTTTTTATGATCCGGCTGGAGGTGGGGATCCCGTGTTGTACCAACACTTGTTC
PHY1_000332678	species	Modiolula phaseolina	0.955271565	Opisthokonta	Metazoa	Mollusca	Bivalvia	Mytiloida	Mytilidae	Modiolula	Modiolula phaseolina	'JF496770'	1088538	TTTGTCGTCTTATGTGGGCCATAGTGGCCCTGCGGTAGACATATCTTTGTTTTCTCTTCATTTGGCTGGTGCTTCTTCTATTGGGGGTTCTATTAACTTTCTAACTAGTATGAAAAATATGCCTGTGAACAGTATACGGGGGGAGCGAATAATGCTGTTCTTGTGGTCAATAGTGGTCACAGCTGTGCTATTGCTAATTTCTTTGCCAGTTTTGGCAGGGGGTATTACCATGCCAATTTTCGATCGGCACTTAAATACTTCTTTTTATGATCCGGCTGGAGGTGGGGATCCTGTGTTGTACCAACACTTGTTC
PHY1_000066742	species	Modiolula phaseolina	0.955271565	Opisthokonta	Metazoa	Mollusca	Bivalvia	Mytiloida	Mytilidae	Modiolula	Modiolula phaseolina	'JF496770'	1088538	TTTGTCGTCTTATGTGGGTCATAGTGGTCCTGCGGTAGACATATCTTTGTTTTCTCTTCATTTGGCCGGTGCTTCTTCTATTGGGGGTTCTATTAACTTTCTAACTAGTATGAAAAATATGCCTGTGACCAGTATACGAGGGGAGCGTATAATGCTGTTTTTGTGGTCAATAGTGGTCACAGCTGTGCTATTGCTAATTTCTCTGCCAGTTTTGGCAGGGGGTATTACCATGCTAATTTTCGATCGGCACTTAAATACTTCTTTCTATGATCCGGCTGGAGGTGGGGATCCTGTGTTGTACCAACACTTGTTC
PHY1_000005456	species	Modiolula phaseolina	0.955271565	Opisthokonta	Metazoa	Mollusca	Bivalvia	Mytiloida	Mytilidae	Modiolula	Modiolula phaseolina	'JF496770'	1088538	TTTGTCGTCTTATGTGGGCCATAGTGGCCCTGCGGTAGACATATCTTTGTTTTCTCTTCATTTGGCCGGTGCTTCTTCTATTGGGGGTTCTATTAACTTTCTAACTAGTATGAAAAATATGCCTGTGAACAGTATACGGGGGGAGCGAATAATGCTGTTCTTGTGGTCAATAGTGGTCACAGCTGTGCTATTGCTAATTTCTTTGCCAGTTTTGGCAGGGGGTATTACCATGCTAATTTTCGATCGGCACTTAAATACTTCTTTTTATGATCCGGCTGGAGGTGGGGATCCTGTGTTGTACCAACACTTGTTC
PHY1_000115386	species	Modiolula phaseolina	0.955271565	Opisthokonta	Metazoa	Mollusca	Bivalvia	Mytiloida	Mytilidae	Modiolula	Modiolula phaseolina	'JF496770'	1088538	TTTGTCGTCTTATGTGGGTCATAGTGGTCCTGCGGTGGACATATCTTTGTTTTCTCTTCATTTGGCCGGTGCTTCTTCTATTGGGGGTTCTATTAACTTTCTAACTAGTATGAAAAATATGCCTGTGAACAGTATACGAGGGGAGCGTATAATGCTGTTTTTGTGGTCAATAGTGGTCACAGCTGTGCTATTGCTAATTTCTTTGCCAGTTTTGGCAGGGGGTATTACCATGCTAATTTTCGATCGGCACTTAAATACTTCTTTCTACGATCCGGCTGGAGGTGGGGATCCTGTGTTGTACCAACACTTGTTC
PHY1_000020629	species	Modiolula phaseolina	0.955271565	Opisthokonta	Metazoa	Mollusca	Bivalvia	Mytiloida	Mytilidae	Modiolula	Modiolula phaseolina	'JF496770'	1088538	TTTGTCGTCTTATGTGGGTCATAGTGGTCCTGCGGTAGACATATCTTTGTTTTCTCTTCATTTGGCCGGTGCTTCTTCTATTGGGGGTTCTATTAACTTTCTAACTAGTATGAAAAATATGCCTGTGACCAGTATACGAGGGGAGCGTATAATGCTGTTTTTGTGGTCAATAGTGGTCACAGCTGTGCTATTGCTAATTTCTTTGCCAGTTTTGGCAGGGGGTATTACCATGCTAATTTTCGATCGGCACTTAAATACTTCTTTCTATGATCCGGCTGGAGGTGGGGATCCTGTGTTGTACCAACATTTGTTC
PHY1_000334057	species	Modiolula phaseolina	0.955271565	Opisthokonta	Metazoa	Mollusca	Bivalvia	Mytiloida	Mytilidae	Modiolula	Modiolula phaseolina	'JF496770'	1088538	TTTGTCGTCTTATGTGGGCCATAGTGGCCCTGCGGTAGACATATCTTTGTTTTCTCTTCATTTGGCTGGTGCTTCTTCTATTGGGGGTTCTATTAACTTTCTAACTAGTATGAAAAATATGCCTGTGAACAGTATACGGGGGGAGCGAATAATGCTGTTCTTGTGGTCAATAGTGGTCACAGCTGTGCTATTGCTAATTTCTTTGCCAGTTTTGGCAGGGGGTATTACCATGCTAATTTTCGATCGGCACTTAAATACTTCTTTCTATGATCCGGCTGGAGGTGGGGATCCTGTGTTGTACCAACACTTGTTC
PHY1_000024828	species	Modiolula phaseolina	0.955271565	Opisthokonta	Metazoa	Mollusca	Bivalvia	Mytiloida	Mytilidae	Modiolula	Modiolula phaseolina	'JF496770'	1088538	TTTGTCGTCTTATGTGGGTCATAGTGGTCCTGCGGTAGACATATCTTTGTTTTCTCTTCATTTGGCCGGTGCTTCTTCTATTGGGGGTTCTATTAACTTTCTAACTAGTATGAAAAATATGCCTGTGACCAGTATACGAGGGGAGCGTATAATGCTGTTTTTGTGGTCAATAGTGGTCACAGCTGTGCTATTGCTAATTTCTTTGCCAGTTTTGGCAGGGGGTATTACCATGCTAATTTTCGATCGGCACTTAAATACTTCTTTCTATGATCCGGCTGGAGGTGGGGATCCTGTGTTGTACCAACACTTGTTT
PHY1_000071035	species	Modiolula phaseolina	0.955271565	Opisthokonta	Metazoa	Mollusca	Bivalvia	Mytiloida	Mytilidae	Modiolula	Modiolula phaseolina	'JF496770'	1088538	TTTGTCGTCTTATGTGGGTCATAGTGGTCCTGCGGTAGACATATCTTTGTTTTCTCTTCATTTGGCCGGTGCTTCTTCTATTGGGGGTTCTATTAACTTTCTAACTAGTATGAAAAATATGCCTGTGACCAGTATACGAGGGGAGCGTATAATGCTGTTTTTGTGGTCAATAGTGGTCACAGCTGTGCTATTGCTAATTTCTTTGCCAGTTTTGGCAGGGGGTATTACCATGCTAATTTTCGATCGGCACTTAAATACTTCTTTCTATGACCCGGCTGGAGGTGGGGATCCTGTGTTGTACCAACACTTGTTC
PHY1_000397277	species	Modiolula phaseolina	0.955271565	Opisthokonta	Metazoa	Mollusca	Bivalvia	Mytiloida	Mytilidae	Modiolula	Modiolula phaseolina	'JF496770'	1088538	TTTGTCGTCTTATGTGGGTCATAGTGGTCCTGCGGTAGACATATCTTTGTTTTCTCTTCATTTGGCCGGTGCTTCTTCTATTGGGGGATCTATTAACTTTCTAACTAGTATGAAAAATATGCCTGTGAACAGTATACGAGGGGAGCGTATAATGCTGTTTTTGTGGTCAATAGTGGTCACAGCTGTGCTATTGCTAATTTCTTTGCCAGTTTTGGCAGGGGGTATTACCATGCTAATTTTCGATCGGCACTTAAATACTTCTTTCTATGATCCGGCTGGAGGTGGGGATCCTGTGTTGCACCAACACTTGTTC
PHY1_000074042	species	Modiolula phaseolina	0.955414013	Opisthokonta	Metazoa	Mollusca	Bivalvia	Mytiloida	Mytilidae	Modiolula	Modiolula phaseolina	'JF496770'	1088538	TTTGTCGTCTTATGTGGGCCATAGTGGTCCTGCGGTAGACATATCTTTGTTTTCTCTTCATTTGGCCGGTGCTTCTTCTATTGGGGGTTCTATTAATTTTCTAACTAGTATGAAAAATATGCCTGTGAACAGTATACGAGGGGAGCGAATAATGCTGTTCTTGTGGTCAATAGTGGTCACAGCTGTGCTATTGCTAATTTCTTTGCCAGTTTTGGCAGGGGGTATTACCATGTTAATTTTCGATCGGCACTTAAATACTTCTTTTTATGATCCGGCTGGAGGTGGGGATCCTGTGTTGTACCAACACTTGTTC
PHY1_000210634	species	Modiolula phaseolina	0.955414013	Opisthokonta	Metazoa	Mollusca	Bivalvia	Mytiloida	Mytilidae	Modiolula	Modiolula phaseolina	'JF496770'	1088538	TTTGTCGTCTTATGTGGGTCATAGTGGTCCTGCGGTAGACATATCTTTGTTTTCTCTTCATTTGGCCGGTGCTTCTTCTATTGGGGGTTCTATTAATTTTCTAACTAGTATGAAAAATATGCCTGTGAACAGTATACGAGGGGAGCGTATAATGCTGTTTTTGTGGTCAATAGTGGTTACAGCTGTGCTATTGCTAATTTCTTTGCCAGTTTTGGCAGGGGGTATTACCATGCTAATTTTCGATCGGCACTTAAATACTTCTTTCTATGATCCGGCTGGAGGTGGGGATCCTGTGTTGTACCAACACTTGTTC
PHY1_000007373	species	Modiolula phaseolina	0.955414013	Opisthokonta	Metazoa	Mollusca	Bivalvia	Mytiloida	Mytilidae	Modiolula	Modiolula phaseolina	'JF496770'	1088538	TTTGTCGTCTTATGTGGGCCATAGTGGCCCTGCGGTAGACATATCTTTGTTTTCTCTTCATTTGGCCGGTGCTTCTTCTATTGGGGGTTCTATTAATTTTCTAACTAGTATGAAAAATATGCCTGTGAACAGTATACGAGGGGAGCGAATAATGCTGTTCTTGTGGTCAATAGTGGTCACAGCTGTGCTATTGCTAATTTCTTTGCCAGTTTTGGCAGGGGGTATTACCATGTTAATTTTCGATCGGCACTTAAATACTTCTTTTTATGATCCGGCTGGAGGTGGGGATCCTGTGTTGTACCAACACCTGTTC
PHY1_000203401	species	Modiolula phaseolina	0.955414013	Opisthokonta	Metazoa	Mollusca	Bivalvia	Mytiloida	Mytilidae	Modiolula	Modiolula phaseolina	'JF496770'	1088538	TTTGTCGTCTTATGTGGGTCATAGTGGTCCTGCGGTAGACATATCTTTGTTTTCTCTTCATTTGGCCGGTGCTTCTTCTATTGGGGGTTCTATTAATTTTCTAACTAGTATGAAAAATATGCCTGTGAACAGTATACGAGGGGAGCGTATAATGCTGTTTTTGTGGTCAATAGTGGTTACAGCTGTGCTATTGCTAATTTCTTTGCCAGTTTTGGCAGGGGGTATTACCATGCTAATTTTCGATCGGCACTTAAATACTTCTTTTTATGATCCGGCTGGAGGTGGGGATCCTGTGTTGTACCAACACTTGTTT
PHY1_000011524	species	Modiolula phaseolina	0.958466454	Opisthokonta	Metazoa	Mollusca	Bivalvia	Mytiloida	Mytilidae	Modiolula	Modiolula phaseolina	'JF496770'	1088538	TTTGTCGTCTTATGTGGGCCATAGTGGCCCTGCGGTAGACATATCTTTGTTTTCTCTTCATTTGGCTGGTGCTTCTTCTATTGGGGGTTCTATTAACTTTCTAACTAGTATGAAAAATATGCCTGTGAACAGTATACGAGGGGAGCGAATAATGCTGTTCTTGTGGTCAATAGTGGTCACAGCTGTGCTATTGCTAATTTCTTTGCCAGTTTTGGCAGGGGGTATTACCATGCTAATTTTCGATCGGCACTTAAATACTTCTTTTTATGATCCGGCTGGAGGTGGGGATCCTGTGTTGTACCAACACCTGTTC
PHY1_000002603	species	Modiolula phaseolina	0.958466454	Opisthokonta	Metazoa	Mollusca	Bivalvia	Mytiloida	Mytilidae	Modiolula	Modiolula phaseolina	'JF496770'	1088538	TTTGTCGTCTTATGTGGGCCATAGTGGCCCTGCGGTAGACATATCTTTGTTTTCTCTTCATTTGGCCGGTGCTTCTTCTATTGGGGGTTCTATTAACTTTCTAACTAGTATGAAAAATATGCCTGTGAACAGTATACGAGGGGAGCGAATAATGCTGTTCTTGTGGTCAATAGTGGTCACAGCTGTGCTATTGCTAATTTCTTTGCCAGTTTTGGCAGGGGGTATTACCATGCTAATTTTCGATCGGCACTTAAATACTTCTTTTTATGATCCGGCTGGAGGTGGGGATCCTGTGTTGTACCAACACTTGTTC
PHY1_000003106	species	Modiolula phaseolina	0.958466454	Opisthokonta	Metazoa	Mollusca	Bivalvia	Mytiloida	Mytilidae	Modiolula	Modiolula phaseolina	'JF496770'	1088538	TTTGTCGTCTTATGTGGGTCATAGTGGTCCTGCGGTAGACATATCTTTGTTTTCTCTTCATTTGGCCGGTGTTTCTTCTATTGGGGGTTCTATTAACTTTCTAACTAGTATGAAAAATATGCCTGTGAACAGTATACGAGGGGAGCGTATAATGCTGTTTTTGTGGTCAATAGTGGTCACAGCTGTGCTATTGCTAATTTCTTTGCCAGTTTTGGCAGGGGGTATTACCATGCTAATTTTCGATCGGCACTTAAATACTTCTTTCTATGATCCGGCTGGAGGTGGGGATCCTGTGTTGTACCAACACTTGTTC
PHY1_000271194	species	Modiolula phaseolina	0.958466454	Opisthokonta	Metazoa	Mollusca	Bivalvia	Mytiloida	Mytilidae	Modiolula	Modiolula phaseolina	'JF496770'	1088538	TTTGTCGTCTTATGTGGGTCATAGTGGTCCTGCGGTAGACATATCTTTGTTTTCTCTTCATTTGGCCGGTGCTTCTTCTATTGGGGGTTCTATTAACTTTCTAACTAGTATGAAAAATATGCCTGTGAACAGTATACGAGGGGAGCGTATAATGCTGTTTTTGTGGTCAATAGTGGTCACAGCTGTGCTATTGCTAATTTCTTTGCCAGTTTTGGCAGGGGGTATTACCATGCTAATTTTCGATCGGCACTTAAACACTTCTTTTTATGATCCGGCTGGAGGTGGGGATCCTGTGTTGTACCAACATTTGTTC
PHY1_000226817	species	Modiolula phaseolina	0.958466454	Opisthokonta	Metazoa	Mollusca	Bivalvia	Mytiloida	Mytilidae	Modiolula	Modiolula phaseolina	'JF496770'	1088538	TTTGTCGTCTTATGTGGGTCACAGTGGTCCTGCGGTAGACATATCTTTGTTTTCTCTTCATTTGGCCGGTGCTTCTTCTATTGGGGGTTCTATTAACTTTCTAACTAGTATGAAAAATATGCCTGTGAACAGTATACGAGGGGAGCGTATAATGCTGTTTTTGTGGTCAATAGTGGTCACAGCTGTGCTATTGCTAATTTCTTTGCCAGTTTTGGCAGGGGGTATTACCATGCTAATTTTCGATCGGCACTTAAATACTTCTTTTTATGATCCGGCTGGAGGTGGGGACCCTGTGTTGTACCAACACTTGTTC
PHY1_000001498	species	Modiolula phaseolina	0.958466454	Opisthokonta	Metazoa	Mollusca	Bivalvia	Mytiloida	Mytilidae	Modiolula	Modiolula phaseolina	'JF496770'	1088538	TTTGTCGTCTTATGTGGGTCATAGTGGTCCTGCGGTAGACATATCTTTGTTTTCTCTTCATTTGGCTGGTGCTTCTTCTATTGGGGGTTCTATTAACTTCCTAACTAGTATGAAAAATATGCCTGTGAACAGTATACGAGGGGAGCGTATAATGCTGTTTTTGTGGTCAATAGTGGTCACAGCTGTGCTATTGCTAATTTCTTTGCCAGTTTTGGCAGGGGGTATTACCATGCTAATTTTTGATCGGCACTTAAATACTTCTTTTTATGATCCGGCTGGAGGTGGGGACCCTGTGTTGTACCAACACTTGTTC
PHY1_000002291	species	Modiolula phaseolina	0.958466454	Opisthokonta	Metazoa	Mollusca	Bivalvia	Mytiloida	Mytilidae	Modiolula	Modiolula phaseolina	'JF496770'	1088538	TTTGTCGTCTTATGTGGGTCATAGTGGTCCTGCGGTAGACATATCTTTGTTTTCTCTTCATTTGGCCGGTGCTTCTTCTATTGGGGGTTCTATTAACTTTCTAACTAGTATGAAAAATATGCCTGTGAACAGTATACGAGGGGAGCGTATAATGCTGTTTTTGTGGTCAATAGTGGTCACAGCTGTGCTATTGCTAATTTCTTTGCCAGTTTTGGCAGGGGGTATTACCATGCTAATTTTCGATCGGCACTTAAATACTTCTTTCTATGATCCGGCTGGAGGTGGGGATCCTGTGTTGTACCAACATTTGTTC
PHY1_000029156	species	Modiolula phaseolina	0.958466454	Opisthokonta	Metazoa	Mollusca	Bivalvia	Mytiloida	Mytilidae	Modiolula	Modiolula phaseolina	'JF496770'	1088538	TTTGTCGTCTTATGTGGGCCATAGTGGCCCTGCGGTAGACATATCTTTGTTTTCTCTTCATTTGGCTGGTGCTTCTTCTATTGGGGGTTCTATTAACTTTCTAACTAGTATGAAAAATATGCCTGTGAACAGTATACGGGGGGAGCGAATAATGCTGTTCTTGTGGTCAATAGTGGTCACAGCTGTGCTATTGCTAATTTCTTTGCCAGTTTTGGCAGGGGGTATTACCATGCTAATTTTCGATCGGCACTTAAATACTTCTTTTTATGATCCGGCTGGAGGTGGGGATCCTGTGTTGTACCAACACTTGTTC
PHY1_000037135	species	Modiolula phaseolina	0.958466454	Opisthokonta	Metazoa	Mollusca	Bivalvia	Mytiloida	Mytilidae	Modiolula	Modiolula phaseolina	'JF496770'	1088538	TTTGTCGTCTTATGTGGGTCATAGTGGTCCTGCGGTAGACATATCTTTGTTTTCTCTTCATTTGGCCGGTGCTTCTTCTATTGGGGGTTCTATTAACTTTCTAACTAGTATGAAAAATATGCCTGTGAATAGTATACGAGGGGAGCGTATAATGCTGTTTTTGTGGTCAATAGTGGTCACAGCTGTGCTATTGCTAATTTCTTTGCCAGTTTTGGCAGGGGGTATTACCATGCTAATTTTCGATCGGCACTTAAATACTTCTTTCTATGATCCGGCTGGAGGTGGGGATCCTGTGTTGTACCAACACTTGTTC
PHY1_000082865	species	Modiolula phaseolina	0.958466454	Opisthokonta	Metazoa	Mollusca	Bivalvia	Mytiloida	Mytilidae	Modiolula	Modiolula phaseolina	'JF496770'	1088538	TTTGTCGTCTTATGTGGGTCATAGTGGTCCTGCGGTAGACATATCTTTGTTTTCCCTTCATTTGGCCGGTGCTTCTTCTATTGGGGGTTCTATTAACTTTCTAACTAGTATGAAAAATATGCCTGTGAACAGTATACGAGGGGAGCGTATAATGCTGTTTTTGTGGTCAATAGTGGTCACAGCTGTGCTATTGCTAATTTCTTTGCCAGTTTTGGCAGGGGGTATTACCATGCTAATTTTCGATCGGCACTTAAATACTTCTTTTTATGATCCGGCTGGAGGTGGGGACCCTGTGTTGTACCAACACTTGTTC
PHY1_000291338	species	Modiolula phaseolina	0.958466454	Opisthokonta	Metazoa	Mollusca	Bivalvia	Mytiloida	Mytilidae	Modiolula	Modiolula phaseolina	'JF496770'	1088538	TTTGTCGTCTTATGTGGGTCATAGTGGTCCTGCGGTAGACATATCTTTGTTTTCTCTTCATTTGGCCGGTGCTTCTTCTATTGGGGGTTCTATTAACTTTCTAACTAGTATGAAAAATATGCCTGTGAACAGTATACGAGGGGAGCGTATAATGCTGTTTTTGTGGTCAATAGTGGTCACAGCTGTGCTATTGCTAATTTCTTTGCCAGTTTTGGCAGGGGGTATTACCATGCTAATTTTCGATCGGCACTTAAATACCTCTTTTTATGATCCGGCTGGAGGTGGGGATCCTGTGTTGTATCAACACTTGTTC
PHY1_000015144	species	Modiolula phaseolina	0.958466454	Opisthokonta	Metazoa	Mollusca	Bivalvia	Mytiloida	Mytilidae	Modiolula	Modiolula phaseolina	'JF496770'	1088538	TTTGTCGTCTTATGTGGGTCATAGTGGTCCTGCGGTAGACATATCTTTGTTTTCTCTTCATTTGGCCGGTGCTTCTTCTATTGGGGGTTCTATTAACTTTCTAACTAGTATGAAAAATATGCCTGTGAACAGTATACGAGGGGAGCGTATAATGCTGTTTTTGTGGTCAATAGTGGTCACAGCTGTGTTATTGCTAATTTCTTTGCCAGTTTTGGCAGGGGGTATTACCATGCTAATTTTCGATCGGCACTTAAATACTTCTTTCTATGATCCGGCTGGAGGTGGGGATCCTGTGTTGTACCAACACTTGTTC
PHY1_000349806	species	Modiolula phaseolina	0.958466454	Opisthokonta	Metazoa	Mollusca	Bivalvia	Mytiloida	Mytilidae	Modiolula	Modiolula phaseolina	'JF496770'	1088538	TTTGTCGTCTTATGTGGGTCATAGTGGTCCTGCGGTAGACATATCTTTGTTTTCTCTTCATTTGGCCGGTGCTTCTTCTATTGGGGGTTCTATTAACTTTCTAACTAGTATGAAAAATATGCCTGTGAACAGTATACGAGGGGAGCGTATAATGCTGTTTTTGTGGTCAATAGTGGTCACAGCCGTGCTATTGCTAATTTCTTTGCCAGTTTTGGCAGGGGGTATTACCATGCTAATTTTCGATCGTCACTTAAATACTTCTTTTTATGATCCGGCTGGAGGTGGGGATCCTGTGTTGTACCAACACTTGTTC
PHY1_000035773	species	Modiolula phaseolina	0.958466454	Opisthokonta	Metazoa	Mollusca	Bivalvia	Mytiloida	Mytilidae	Modiolula	Modiolula phaseolina	'JF496770'	1088538	TTTGTCGTCTTATGTGGGTCATAGTGGTCCTGCGGTAGACATATCTTTGTTTTCTCTTCATTTGGCCGGTGCTTCTTCTATTGGGGGTTCTATTAACTTTCTAACTAGTATGAAAAATATGCCTGTGACCAGTATACGAGGGGAGCGTATAATGCTGTTTTTGTGGTCAATAGTGGTCACAGCTGTGCTATTGCTAATTTCTTTGCCAGTTTTGGCAGGGGGTATTACCATGCTAATTTTCGATCGGCACTTAAATACTTCTTTCTATGATCCGGCTGGAGGTGGGGATCCTGTGTTGTACCAACACTTGTTC
PHY1_000066669	species	Modiolula phaseolina	0.958466454	Opisthokonta	Metazoa	Mollusca	Bivalvia	Mytiloida	Mytilidae	Modiolula	Modiolula phaseolina	'JF496770'	1088538	TTTGTCGTCTTATGTGGGTCATAGTGGCCCTGCGGTAGACATATCTTTGTTTTCTCTTCATTTGGCCGGTGCCTCTTCTATTGGGGGTTCTATTAACTTTCTAACTAGTATGAAAAATATGCCTGTGAACAGTATACGCGGGGAGCGAATAATGCTGTTTTTGTGGTCAATAGTGGTCACAGCTGTGCTATTGCTAATTTCTTTGCCAGTTTTGGCAGGGGGTATTACCATGCTAATTTTCGATCGGCACTTAAATACTTCTTTTTATGATCCGGCTGGAGGTGGGGATCCTGTGTTGTACCAACACTTGTTC
PHY1_000032542	species	Modiolula phaseolina	0.958466454	Opisthokonta	Metazoa	Mollusca	Bivalvia	Mytiloida	Mytilidae	Modiolula	Modiolula phaseolina	'JF496770'	1088538	TTTGTCGTCTTATGTGGGTCATAGTGGTCCTGCGGTAGACATATCTTTGTTTTCTCTTCATTTGGCCGGTGCTTCTTCTATTGGGGGTTCTATTAACTTTCTAACTAGTATGAAAAATATGCCTGTGAACAGTATACGAGGGGAGCGTATAATGCTGTTTTTGTGGTCAATAGTGGTCACAGCTGTGCTATTGCTAATTTCTTTGCCAGTTTTGGCAGGGGGTATTACCATGCTAATTTTCGATCGGCACTTAAATACCTCTTTCTATGATCCGGCTGGAGGTGGGGATCCTGTGTTGTACCAACACTTGTTC
PHY1_000033086	species	Modiolula phaseolina	0.958466454	Opisthokonta	Metazoa	Mollusca	Bivalvia	Mytiloida	Mytilidae	Modiolula	Modiolula phaseolina	'JF496770'	1088538	TTTGTCGTCTTATGTGGGTCATAGTGGTCCTGCGGTAGACATATCTTTGTTTTCTCTTCATTTGGCCGGTGCTTCTTCTATTGGGGGATCTATTAACTTTCTAACTAGTATGAAAAATATGCCTGTGAACAGTATACGAGGGGAGCGTATAATGCTGTTTTTGTGGTCAATAGTGGTCACAGCTGTGCTATTGCTAATTTCTTTGCCAGTTTTGGCAGGGGGTATTACCATGCTAATTTTCGATCGGCACTTAAATACTTCTTTCTATGATCCGGCTGGAGGTGGGGATCCTGTGTTGTACCAACACTTGTTC
PHY1_000119116	species	Modiolula phaseolina	0.958598726	Opisthokonta	Metazoa	Mollusca	Bivalvia	Mytiloida	Mytilidae	Modiolula	Modiolula phaseolina	'JF496770'	1088538	TTTGTCGTCTTATGTGGGCCATAGTGGCCCTGCGGTAGACATATCTTTGTTTTCTCTTCATTTGGCCGGTGCTTCTTCTATTGGGGGTTCTATTAATTTTCTAACTAGTATGAAAAATATGCCTGTGAACAGTATACGAGGGGAGCGAATAATGCTGTTCTTGTGGTCAATAGTGGTCACAGCTGTGCTATTGCTAATTTCTTTGCCAGTTTTGGCAGGGGGTATTACCATGTTAATTTTCGATCGGCACTTAAATACTTCTTTTTATGATCCGGCTGGAGGTGGGGATCCTGTGTTGTACCAACACTTGTTC
PHY1_000050881	species	Modiolula phaseolina	0.961661342	Opisthokonta	Metazoa	Mollusca	Bivalvia	Mytiloida	Mytilidae	Modiolula	Modiolula phaseolina	'JF496770'	1088538	TTTGTCGTCTTATGTGGGTCATAGTGGTCCTGCGGTAGACATATCTTTGTTTTCTCTTCATTTGGCCGGTGCTTCTTCTATTGGGGGTTCTATTAACTTTCTAACTAGTATGAAAAATATGCCTGTGAACAGTATACGAGGGGAGCGTATAATGCTGTTTTTGTGGTCAATAGTGGTCACAGCTGTGCTATTGCTAATTTCTTTGCCAGTTTTGGCAGGGGGTATTACCATGCTAATTTTCGATCGGCACTTAAATACTTCTTTTTATGATCCGGCTGGAGGTGGGGATCCTGTGTTGTACCAACATTTGTTC
PHY1_000006058	species	Modiolula phaseolina	0.961661342	Opisthokonta	Metazoa	Mollusca	Bivalvia	Mytiloida	Mytilidae	Modiolula	Modiolula phaseolina	'JF496770'	1088538	TTTGTCGTCTTATGTGGGTCATAGTGGTCCTGCGGTAGACATATCTTTGTTTTCTCTTCATTTGGCCGGTGCTTCTTCTATTGGGGGTTCTATTAACTTTCTAACTAGTATGAAAAATATGCCTGTGAACAGTATACGAGGGGAGCGTATAATGCTGTTTTTGTGGTCAATAGTGGTCACAGCTGTGCTATTGCTAATTTCTTTGCCAGTTTTGGCAGGGGGTATTACCATGCTAATTTTCGATCGGCACTTAAATACTTCTTTCTATGATCCGGCTGGAGGTGGGGATCCTGTGTTGTACCAACACTTGTTC
PHY1_000017503	species	Modiolula phaseolina	0.961661342	Opisthokonta	Metazoa	Mollusca	Bivalvia	Mytiloida	Mytilidae	Modiolula	Modiolula phaseolina	'JF496770'	1088538	TTTGTCGTCTTATGTGGGTCATAGTGGCCCTGCGGTAGACATATCTTTGTTTTCTCTTCATTTGGCCGGTGCTTCTTCTATTGGGGGTTCTATTAACTTTCTAACTAGTATGAAAAATATGCCTGTGACCAGTATACGAGGGGAGCGTATAATGCTGTTTTTGTGGTCAATAGTGGTCACAGCTGTGCTATTGCTAATTTCTTTGCCAGTTTTGGCAGGGGGTATTACCATGCTAATTTTCGATCGTCACTTAAATACTTCTTTTTATGATCCGGCTGGAGGTGGGGATCCTGTGTTGTACCAACACTTGTTC
PHY1_000082245	species	Modiolula phaseolina	0.961661342	Opisthokonta	Metazoa	Mollusca	Bivalvia	Mytiloida	Mytilidae	Modiolula	Modiolula phaseolina	'JF496770'	1088538	TTTGTCGTCTTATGTGGGTCATAGTGGTCCTGCGGTAGACATATCTTTGTTTTCTCTTCATTTGGCCGGTGCTTCTTCTATTGGGGGTTCTATTAACTTTCTAACTAGTATGAAAAATATGCCTGTGAACAGTATACGAGGGGAGCGTATAATGCTGTTTTTGTGGTCAATAGTGGTCACAGCTGTGCTATTGCTAATTTCTTTGCCAGTTTTGGCAGGGGGTATTACCATGCTAATTTTCGATCGGCACTTAAATACTTCTTTTTATGATCCGGCTGGAGGTGGGGATCCTGTGTTGTACCAACACCTGTTC
PHY1_000261297	species	Modiolula phaseolina	0.961661342	Opisthokonta	Metazoa	Mollusca	Bivalvia	Mytiloida	Mytilidae	Modiolula	Modiolula phaseolina	'JF496770'	1088538	TTTGTCGTCTTATGTGGGTCATAGTGGTCCTGCGGTAGACATATCTTTGTTTTCTCTTCATTTGGCCGGTGCTTCTTCTATTGGGGGTTCTATTAACTTTCTAACTAGTATGAAAAATATGCCTGTGAACAGTATACGAGGAGAGCGTATAATGCTGTTTTTGTGGTCAATAGTGGTCACAGCTGTGCTATTGCTAATTTCTTTGCCAGTTTTGGCAGGGGGTATTACCATGCTAATTTTCGATCGGCACTTAAATACTTCTTTTTATGATCCGGCTGGAGGTGGGGATCCTGTGTTGTACCAACACTTGTTC
PHY1_000018358	species	Modiolula phaseolina	0.961661342	Opisthokonta	Metazoa	Mollusca	Bivalvia	Mytiloida	Mytilidae	Modiolula	Modiolula phaseolina	'JF496770'	1088538	TTTGTCGTCTTATGTGGGTCATAGTGGTCCTGCGGTAGACATATCTTTGTTTTCTCTTCATTTGGCTGGTGCTTCTTCTATTGGGGGTTCTATTAACTTTCTAACTAGTATGAAAAATATGCCTGTGAACAGTATACGAGGGGAGCGTATAATGCTGTTTTTGTGGTCAATAGTGGTTACAGCTGTGCTATTGCTAATTTCTTTGCCAGTTTTGGCAGGGGGTATTACCATGCTAATTTTCGATCGGCACTTAAATACTTCTTTTTATGATCCGGCTGGAGGTGGGGATCCTGTGTTGTACCAACACTTGTTT
PHY1_000078019	species	Modiolula phaseolina	0.961661342	Opisthokonta	Metazoa	Mollusca	Bivalvia	Mytiloida	Mytilidae	Modiolula	Modiolula phaseolina	'JF496770'	1088538	TTTGTCGTCTTATGTGGGTCATAGTGGTCCTGCGGTAGACATATCTTTGTTTTCTCTTCATTTGGCCGGTGCTTCTTCTATTGGGGGTTCTATTAACTTTCTAACTAGTATGAAAAATATGCCTGTGAACAGTATACGAGGGGAGCGTATAATGTTGTTTTTGTGGTCAATAGTGGTCACAGCTGTGCTATTGCTAATTTCTTTGCCAGTTTTGGCAGGGGGTATTACCATGCTAATTTTCGATCGGCACTTAAATACCTCTTTTTATGATCCGGCTGGAGGTGGGGATCCTGTGTTGTATCAACACTTGTTC
PHY1_000192056	species	Modiolula phaseolina	0.961661342	Opisthokonta	Metazoa	Mollusca	Bivalvia	Mytiloida	Mytilidae	Modiolula	Modiolula phaseolina	'JF496770'	1088538	TTTGTCGTCTTATGTGGGTCATAGTGGTCCTGCGGTAGACATATCTTTGTTTTCTCTTCATTTGGCCGGTGCTTCTTCTATTGGGGGTTCTATTAACCTTCTAACTAGTATGAAAAATATGCCTGTGAACAGTATACGAGGGGAGCGTATAATGTTGTTTTTGTGGTCAATAGTGGTCACAGCTGTGCTATTGCTAATTTCTTTGCCAGTTTTGGCAGGGGGTATTACCATGCTAATTTTCGATCGGCACTTAAATACTTCTTTCTATGATCCGGCTGGAGGTGGGGATCCTGTGTTGTACCAACACTTGTTC
PHY1_000207633	species	Modiolula phaseolina	0.961661342	Opisthokonta	Metazoa	Mollusca	Bivalvia	Mytiloida	Mytilidae	Modiolula	Modiolula phaseolina	'JF496770'	1088538	TTTGTCGTCTTATGTGGGTCATAGTGGCCCTGCGGTAGACATATCTTTGTTTTCTCTTCATTTGGCTGGTGCCTCTTCTATCGGGGGTTCTATTAACTTTTTAACTAGTATGAAAAATATGCCTGTGAATAGTATACGAGGGGAGCGTATAATGCTGTTTTTGTGGTCAATAGTGGTCACAGCTGTGCTATTGCTAATTTCTTTGCCAGTTTTGGCAGGGGGTATTACCATGCTAATTTTCGATCGGCACTTAAATACTTCTTTCTATGATCCGGCTGGAGGTGGGGATCCTGTGTTGTACCAACACTTGTTC
PHY1_000138950	species	Modiolula phaseolina	0.961661342	Opisthokonta	Metazoa	Mollusca	Bivalvia	Mytiloida	Mytilidae	Modiolula	Modiolula phaseolina	'JF496770'	1088538	TTTGTCGTCTTATGTGGGTCATAGTGGTCCTGCGGTAGACATATCTTTGTTTTCTCTTCATTTGGCCGGTGCTTCTTCTATTGGGGGTTCTATTAACTTTCTAACTAGTATGAAAAATATGCCTGTGAACAGTATACGAGGGGAGCGTATAATGCTGTTTTTGTGGTCAATAGTGGTCACAGCTGTGCTATTGCTAATTTCTTTGCCAGTTTTGGCAGGGGGTATTACCATGCTAATTTTCGATCGGCACTTAAATACTTCTTTTTATGATTCGGCTGGAGGTGGGGATCCTGTGTTGTACCAACACTTGTTC
PHY1_000236411	species	Modiolula phaseolina	0.961661342	Opisthokonta	Metazoa	Mollusca	Bivalvia	Mytiloida	Mytilidae	Modiolula	Modiolula phaseolina	'JF496770'	1088538	TTTGTCGTCTTATGTGGGTCATAGTGGTCCTGCGGTAGACATATCTTTGTTTTCTCTTCATTTGGCCGGTGCTTCTTCTATTGGGGGTTCTATTAACTTTCTAACTAGTATGAAAAATATGCCTGCGAACAGTATACGAGGGGAGCGTATAATGTTGTTTTTGTGGTCAATAGTGGTCACAGCTGTGCTATTGCTAATTTCTTTGCCAGTTTTGGCAGGGGGTATTACCATGCTAATTTTCGATCGGCACTTAAATACTTCTTTCTATGATCCGGCTGGAGGTGGGGATCCTGTGTTGTACCAACACTTGTTC
PHY1_000005117	species	Modiolula phaseolina	0.961661342	Opisthokonta	Metazoa	Mollusca	Bivalvia	Mytiloida	Mytilidae	Modiolula	Modiolula phaseolina	'JF496770'	1088538	TTTGTCGTCTTATGTGGGTCATAGTGGTCCTGCGGTAGACATATCTTTGTTTTCTCTTCATTTGGCCGGTGCTTCTTCTATTGGGGGTTCTATTAACTTTCTAACTAGTATGAAAAATATGCCTGTGAACAGTATACGAGGGGAGCGTATAATGCTGTTTTTGTGGTCAATAGTGGTCACAGCTGTGCTATTGCTAATTTCTTTGCCAGTTTTGGCAGGGGGCATTACCATGCTAATTTTCGATCGGCACTTAAATACTTCTTTTTATGATCCGGCTGGAGGTGGGGATCCTGTGTTGTACCAACACTTGTTC
PHY1_000220833	species	Modiolula phaseolina	0.961661342	Opisthokonta	Metazoa	Mollusca	Bivalvia	Mytiloida	Mytilidae	Modiolula	Modiolula phaseolina	'JF496770'	1088538	TTTGTCGTCTTATGTGGGTCATAGTGGTCCTGCGGTAGACATATCTTTGTTTTCTCTTCATTTGGCCGGTGCTTCTTCTATTGGGGGTTCTATTAACTTTCTAACTAGTATGAAAAATATGCCTGTGAACAGTATACGAGGGGAGCGTATAATGCTGTTTTTGTGGTCAATAGTGGTCACAGCTGTGCTATTGCTAATTTCTTTGCCAGTTTTGGCAGGGGGTATTACCATGCTAATTTTCGATCGTCACTTAAATACTTCTTTTTATGATCCGGCTGGAGGTGGGGATCCTGTGTTGTACCAACACTTGTTC
PHY1_000139710	species	Modiolula phaseolina	0.961661342	Opisthokonta	Metazoa	Mollusca	Bivalvia	Mytiloida	Mytilidae	Modiolula	Modiolula phaseolina	'JF496770'	1088538	TTTGTCGTCTTATGTGGGTCATAGTGGTCCTGCGGTAGACATATCTTTGTTTTCTCTTCATTTGGCCGGTGCTTCTTCTATTGGGGGTTCTATTAACTTTCTAACTAGTATGAAAAATATGCCTGTGAACAGTATACGAGGGGAGCGTATAATGCTGTTTTTGTGGTCAATAGTGGTCACAGCTGTGCTGTTGCTAATTTCTTTGCCAGTTTTGGCAGGGGGTATTACCATGCTAATTTTCGATCGGCACTTAAATACTTCTTTTTATGATCCGGCTGGAGGTGGGGATCCTGTGTTGTACCAACACTTGTTC
PHY1_000413324	species	Modiolula phaseolina	0.961661342	Opisthokonta	Metazoa	Mollusca	Bivalvia	Mytiloida	Mytilidae	Modiolula	Modiolula phaseolina	'JF496770'	1088538	TTTGTCGTCTTATGTGGGTCATAGTGGTCCTGCGGTAGACATATCTTTGTTTTCTCTTCATTTGGCCGGTGCTTCTTCTATTGGGGGTTCTATTAACTTTCTAACTAGTATGAAAAATATGCCTGTGAACAGTATACGAGGGGAGCGTATAATGCTGTTTTTGTGGTCAATAGTGGTCACAGCTGTGCTATTGCTAATTTCTTTGCCAGTTTTGGCAGGGGGTATTACCATGCTAATTTTCGATCGGCACTTAAATACTTCTTTTTATGATCCGGCTGGAGGTGGGGATCCTGTGTTGTACCAACACTTGCTC
PHY1_000371446	species	Modiolula phaseolina	0.961661342	Opisthokonta	Metazoa	Mollusca	Bivalvia	Mytiloida	Mytilidae	Modiolula	Modiolula phaseolina	'JF496770'	1088538	TTTGTCGTCTTATGTGGGTCATAGTGGCCCTGCGGTAGACATATCTTTGTTTTCTCTTCATTTGGCCGGTGCTTCTTCTATTGGGGGCTCTATTAACTTTCTAACTAGTATGAAAAATATGCCTGTGAACAGTATACGAGGGGAGCGTATAATGCTGTTTTTGTGGTCAATAGTGGTCACAGCTGTGCTATTGCTAATTTCTTTGCCAGTTTTGGCAGGGGGTATTACCATGCTAATTTTCGATCGGCACTTAAATACTTCTTTCTATGATCCGGCTGGAGGTGGGGATCCTGTGTTGTACCAACACTTGTTC
PHY1_000021578	species	Modiolula phaseolina	0.961661342	Opisthokonta	Metazoa	Mollusca	Bivalvia	Mytiloida	Mytilidae	Modiolula	Modiolula phaseolina	'JF496770'	1088538	TTTGTCGTCTTATGTGGGTCATAGTGGTCCTGCGGTAGACATATCTTTGTTTTCTCTTCATTTGGCTGGTGCTTCTTCTATTGGGGGTTCTATTAACTTCCTAACTAGTATGAAAAATATGCCTGTGAACAGTATACGAGGGGAGCGTATAATGCTGTTTTTGTGGTCAATAGTGGTCACAGCTGTGCTATTGCTAATTTCTTTGCCAGTTTTGGCAGGGGGTATTACCATGCTAATTTTTGATCGGCACTTAAATACTTCTTTTTATGATCCGGCTGGAGGTGGGGATCCTGTGTTGTACCAACACTTGTTC
PHY1_000167559	species	Modiolula phaseolina	0.961661342	Opisthokonta	Metazoa	Mollusca	Bivalvia	Mytiloida	Mytilidae	Modiolula	Modiolula phaseolina	'JF496770'	1088538	TTTGTCGTCTTATGTGGGTCATAGTGGTCCTGCGGTAGACATATCTTTGTTTTCTCTTCATTTGGCTGGTGCTTCTTCTATTGGGGGTTCTATTAACTTCCTAACTAGTATGAAAAATATGCCTGTGAACAGTATACGAGGGGAGCGTATAATGCTGTTTTTGTGGTCAATAGTGGTCACAGCTGTGCTATTGCTAATTTCTTTGCCAGTTTTGGCAGGGGGTATTACCATGCTAATTTTCGATCGGCACTTAAATACTTCTTTCTATGATCCGGCTGGAGGTGGGGATCCTGTGTTGTACCAACACTTGTTC
PHY1_000118926	species	Modiolula phaseolina	0.961661342	Opisthokonta	Metazoa	Mollusca	Bivalvia	Mytiloida	Mytilidae	Modiolula	Modiolula phaseolina	'JF496770'	1088538	TTTGTCGTCTTATGTGGGTCATAGTGGTCCTGCGGTAGACATATCTTTGTTTTCTCTTCATTTGGCCGGTGCTTCTTCTATTGGGGGTTCTATTAACTTTCCAACTAGTATGAAAAATATGCCTGTGAACAGTATACGAGGGGAGCGTATAATGCTGTTTTTGTGGTCAATAGTGGTCACAGCTGTGCTATTGCTAATTTCTTTGCCAGTTTTGGCAGGGGGTATTACCATGCTAATTTTCGATCGGCACTTAAATACTTCTTTTTATGATCCGGCTGGAGGTGGGGATCCTGTGTTGTACCAACACTTGTTC
PHY1_000026913	species	Modiolula phaseolina	0.96485623	Opisthokonta	Metazoa	Mollusca	Bivalvia	Mytiloida	Mytilidae	Modiolula	Modiolula phaseolina	'JF496770'	1088538	TTTGTCGTCTTATGTGGGTCATAGTGGTCCTGCGGTAGACATATCTTTGTTTTCTCTTCATTTGGCCGGTGCTTCTTCTATTGGGGGTTCTATTAACTTTCTAACTAGTATGAAAAATATGCCTGTGAACAGTATACGAGGGGAGCGTATAATGCTGTTTTTGTGGTCAATAGTGGTCACAGCTGTGCTATTGCTAATTTCTTTGCCAGTTCTGGCAGGGGGTATTACCATGCTAATTTTCGATCGGCACTTAAATACTTCTTTTTATGATCCGGCTGGAGGTGGGGATCCTGTGTTGTACCAACATTTGTTC
PHY1_000371184	species	Modiolula phaseolina	0.96485623	Opisthokonta	Metazoa	Mollusca	Bivalvia	Mytiloida	Mytilidae	Modiolula	Modiolula phaseolina	'JF496770'	1088538	TTTGTCGTCTTATGTGGGTCATAGAGGTCCTGCGGTGGACATATCTTTGTTTTCTCTTCATTTGGCCGGTGCTTCTTCTATTGGGGGTTCTATTAACTTTCTAACTAGCATGAAAAACATGCCTGTGAACAGTATACGAGGGGAGCGTATAATGTTGTTTTTGTGGTCTATAGTGGTCACAGCTGTGCTATTGCTAATTTCTTTGCCAGTTTTGGCAGGCGGTATTACCATGTTAATTTTCGATCGGCACTTAAATACTTCTTTTTATGACCCGGCTGGAGGTGGGGATCCTGTGTTGTACCAACACTTGTTC
PHY1_000008522	species	Modiolula phaseolina	0.96485623	Opisthokonta	Metazoa	Mollusca	Bivalvia	Mytiloida	Mytilidae	Modiolula	Modiolula phaseolina	'JF496770'	1088538	TTTGTCGTCTTATGTGGGTCATAGTGGTCCTGCGGTAGACATATCTTTGTTTTCTCTTCATTTGGCCGGTGCTTCTTCTATTGGGGGTTCTATTAACTTTTTAACTAGTATGAAAAATATGCCTGTGAACAGTATACGAGGGGAGCGTATAATGCTGTTTTTGTGGTCAATAGTGGTCACAGCTGTGCTATTGCTAATTTCTTTGCCAGTTTTGGCAGGGGGTATTACCATGCTAATTTTCGATCGGCACTTAAATACTTCTTTCTATGATCCGGCTGGAGGTGGGGATCCTGTGTTGTACCAACACTTGTTC
PHY1_000063504	species	Modiolula phaseolina	0.96485623	Opisthokonta	Metazoa	Mollusca	Bivalvia	Mytiloida	Mytilidae	Modiolula	Modiolula phaseolina	'JF496770'	1088538	TTTGTCGTCTTATGTGGGTCATAGTGGTCCTGCGGTAGACATATCTTTGTTTTCTCTTCATTTGGCTGGTGCTTCTTCTATTGGGGGTTCTATTAACTTTCTAACTAGTATGAAAAATATGCCTGTGAACAGTATACGAGGGGAGCGTATAATGCTGTTTTTGTGGTCAATAGTGGTTACAGCTGTGCTATTGCTAATTTCTTTGCCAGTTTTGGCAGGGGGTATTACCATGCTAATTTTCGATCGGCACTTAAATACTTCTTTTTATGATCCGGCTGGAGGTGGGGATCCTGTGTTGTACCAACACTTGTTC
PHY1_000013342	species	Modiolula phaseolina	0.96485623	Opisthokonta	Metazoa	Mollusca	Bivalvia	Mytiloida	Mytilidae	Modiolula	Modiolula phaseolina	'JF496770'	1088538	TTTGTCGTCTTATGTGGGTCATAGTGGTCCTGCGGTAGACATATCTTTGTTTTCTCTTCATTTGGCCGGTGCTTCTTCTATTGGGGGTTCTATTAACTTTCTAACTAGTATGAAAAATATGCCTGTGAACAGTATACGAGGGGAGCGTATAATGCTGTTTTTGTGGTCAATAGTGGTCACAGCTGTGCTATTGCTAATTTCTTTGCCAGTTCTGGCAGGGGGTATTACCATGCTAATTTTCGATCGGCACTTAAATACTTCTTTCTATGATCCGGCTGGAGGTGGGGATCCTGTGTTGTACCAACACTTGTTC
PHY1_000379407	species	Modiolula phaseolina	0.968051118	Opisthokonta	Metazoa	Mollusca	Bivalvia	Mytiloida	Mytilidae	Modiolula	Modiolula phaseolina	'JF496770'	1088538	TTTGTCGTCTTATGTGGGTCATAGTGGTCCTGCGGTAGACATATCTTTGTTTTCTCTTCATTTGGCCGGTGCTTCTTCTATTGGGGGTTCTATTAACTTTCTAACTAGTATGAAAAATATGCCTGTGAACAGTATACGAGGGGAGCGTATAATGTTGTTTTTGTGGTCAATAGTGGTCACAGCTGTGCTATTGCTAATTTCTTTGCCAGTTTTGGCAGGGGGTATTACCATGCTAATTTTCGATCGGCACTTAAATACTTCTTTTTATGATCCGGCTGGAGGTGGGGATCCTGTGTTGTACCAACACTTGTTC
PHY1_000004055	species	Modiolula phaseolina	0.968051118	Opisthokonta	Metazoa	Mollusca	Bivalvia	Mytiloida	Mytilidae	Modiolula	Modiolula phaseolina	'JF496770'	1088538	TTTGTCGTCCTATGTGGGTCATAGTGGCCCTGCGGTAGACATATCTTTGTTTTCTCTTCATTTGGCCGGTGCTTCTTCTATTGGGGGTTCTATTAACTTCCTAACTAGTATGAAAAACATGCCTGTGAATAGCATACGAGGGGAGCGTATAATGTTGTTTTTGTGGTCTATAGTGGTCACGGCTGTGCTATTGCTAATTTCTTTGCCAGTTTTGGCAGGTGGTATTACCATGTTAATTTTCGATCGGCATTTAAATACTTCTTTTTATGACCCGGCTGGAGGTGGGGATCCTGTGTTGTACCAACACTTGTTC
PHY1_000028400	species	Modiolula phaseolina	0.968051118	Opisthokonta	Metazoa	Mollusca	Bivalvia	Mytiloida	Mytilidae	Modiolula	Modiolula phaseolina	'JF496770'	1088538	TTTGTCGTCTTATGTGGGTCATAGTGGTCCTGCGGTAGACATATCTTTGTTTTCTCTTCATTTGGCTGGTGCTTCTTCTATTGGGGGTTCTATTAACTTTCTAACTAGTATGAAAAATATGCCTGTGAACAGTATACGAGGGGAGCGTATAATGCTGTTTTTGTGGTCAATAGTGGTCACAGCTGTGCTATTGCTAATTTCTTTGCCAGTTTTGGCAGGGGGTATTACCATGCTAATTTTCGATCGGCACTTAAATACTTCTTTTTATGATCCGGCTGGAGGTGGGGATCCTGTGTTGTACCAACACTTGTTC
PHY1_000021891	species	Modiolula phaseolina	0.971246006	Opisthokonta	Metazoa	Mollusca	Bivalvia	Mytiloida	Mytilidae	Modiolula	Modiolula phaseolina	'JF496770'	1088538	TTTGTCGTCCTATGTGGGTCATAGCGGTCCTGCGGTAGACATATCTTTGTTTTCTCTTCATCTGGCTGGTGCTTCTTCTATTGGGGGTTCTATTAACTTTCTAACTAGTATGAAAAACATGCCTGTGAACAGTATACGAGGGGAGCGTATAATGTTGTTTTTGTGGTCTATAGTGGTCACAGCTGTGCTATTGCTAATTTCTTTGCCAGTTTTGGCAGGCGGTATTACCATGTTAATTTTCGATCGGCACTTAAATACTTCTTTTTATGACCCGGCTGGAGGTGGGGATCCTGTGTTGTACCAACACTTGTTT
PHY1_000061283	species	Modiolula phaseolina	0.971246006	Opisthokonta	Metazoa	Mollusca	Bivalvia	Mytiloida	Mytilidae	Modiolula	Modiolula phaseolina	'JF496770'	1088538	TTTGTCGTCCTATGTGGGTCATAGCGGTCCTGCGGTAGACATATCTTTGTTTTCTCTTCATTTGGCCGGTGCTTCTTCTATTGGGGGTTCTATTAACTTTCTAACTAGTATGAAAAACATGCCTGTGAACAGTATACGAGGGGAGCGTATAATGTTGTTTTTGTGGTCTATAGTGGTCACAGCTGTGCTATTGCTAATTTCTTTGCCAGTTTTGGCAGGCGGTATTACCATGTTAATTTTCGATCGGCACTTAAATACTTCTTTTTATGACCCGGCTGGAGGTGGGGATCCTGTGTTGTACCAACACTTGTTT
PHY1_000227948	species	Modiolula phaseolina	0.974440895	Opisthokonta	Metazoa	Mollusca	Bivalvia	Mytiloida	Mytilidae	Modiolula	Modiolula phaseolina	'JF496770'	1088538	TTTGTCGTCCTATGTGGGTCATAGTGGCCCTGCGGTAGACATATCTTTGTTTTCTCTTCATTTGGCCGGTGCTTCTTCTATTGGGGGCTCTATTAACTTTCTAACTAGTATGAAAAACATGCCTGTGAACAGTATACGAGGGGAGCGTATAATGTTGTTTTTGTGGTCTATAGTGGTCACAGCTGTGCTATTGCTAATTTCTTTGCCAGTTTTGGCAGGGGGTATTACCATGCTAATTTTCGATCGGCACTTAAATACTTCTTTCTATGATCCGGCTGGAGGTGGGGATCCTGTGTTGTACCAACACTTGTTC
PHY1_000073377	species	Modiolula phaseolina	0.974440895	Opisthokonta	Metazoa	Mollusca	Bivalvia	Mytiloida	Mytilidae	Modiolula	Modiolula phaseolina	'JF496770'	1088538	TTTGTCGTCCTATGTGGGTCATAGTGGTCCTGCGGTAGACATATCTTTGTTTTCTCTTCATTTGGCCGGTGCTTCTTCTATTGGGGGTTCTATTAACTTTCTAACTAGTATGAAAAACATGCCTGTGAACAGTATACGAGGGGAGCGTATAATGTTGTTTTTGTGGTCTATAGTGGTCACAGCTGTGCTACTGCTAATTTCTTTGCCAGTTTTGGCAGGTGGTATTACCATGTTAATTTTCGATCGGCACTTAAATACTTCTTTTTATGACCCGGCTGGAGGTGGGGATCCTGTGTTGTACCAACACCTGTTC
PHY1_000071800	species	Modiolula phaseolina	0.974440895	Opisthokonta	Metazoa	Mollusca	Bivalvia	Mytiloida	Mytilidae	Modiolula	Modiolula phaseolina	'JF496770'	1088538	TTTGTCGTCCTATGTGGGTCATAGTGGCCCTGCGGTAGACATATCTTTGTTTTCTCTTCATTTGGCTGGTGCTTCTTCTATTGGGGGCTCTATTAACTTTCTAACTAGTATGAAAAACATGCCTGTGAACAGTATACGAGGGGAGCGTATAATGCTGTTTTTGTGGTCCATAGTGGTCACAGCTGTGCTATTGCTAATTTCTTTGCCAGTTTTGGCAGGTGGTATTACCATGTTAATTTTCGATCGGCACTTAAACACTTCTTTTTATGACCCGGCTGGAGGTGGGGATCCTGTGTTGTACCAACACTTGTTC
PHY1_000237583	species	Modiolula phaseolina	0.974440895	Opisthokonta	Metazoa	Mollusca	Bivalvia	Mytiloida	Mytilidae	Modiolula	Modiolula phaseolina	'JF496770'	1088538	TTTGTCGTCTTATGTGGGTCATAGTGGTCCTGCGGTAGACATATCTTTGTTTTCTCTTCATTTGGCCGGTGCTTCTTCTATTGGGGGTTCTATTAACTTTCTAACTAGTATGAAAAACATGCCTGTGAACAGTATACGAGGGGAGCGTATAATGTTGTTTTTGTGGTCTATAGTGGTCACAGCTGTGCTATTGCTAATTTCTTTGCCAGTTTTGGCAGGTGGTATTACCATGTTAATTTTCGATCGGCACTTAAATACTTCTTTTTATGACCCGGCTGGAGGTGGGGATCCTGTGTTGTACCAACACCTGTTC
PHY1_000238209	species	Modiolula phaseolina	0.974440895	Opisthokonta	Metazoa	Mollusca	Bivalvia	Mytiloida	Mytilidae	Modiolula	Modiolula phaseolina	'JF496770'	1088538	TTTGTCGTCTTATGTGGGTCATAGTGGTCCTGCGGTAGACATATCTTTGTTTTCTCTTCATTTGGCCGGTGCTTCTTCTATTGGGGGCTCTATTAACTTTCTAACTAGTATGAAAAACATGCCTGTGAACAGTATACGAGGGGAGCGTATAATGTTGTTTTTGTGGTCTATAGTGGTCACAGCTGTGCTATTGCTAATTTCTTTGCCAGTTTTGGCAGGTGGTATTACCATGTTAATTTTCGATCGGCACTTAAATACTTCTTTTTATGACCCGGCTGGAGGTGGGGATCCTGTGTTGTACCAACACTTGTTC
PHY1_000369340	species	Modiolula phaseolina	0.977635783	Opisthokonta	Metazoa	Mollusca	Bivalvia	Mytiloida	Mytilidae	Modiolula	Modiolula phaseolina	'JF496770'	1088538	TTTGTCGTCCTATGTGGGTCATAGTGGTCCTGCGGTAGACATATCTTTGTTTTCTCTTCATTTGGCCGGTGCTTCTTCTATTGGGGGTTCTATTAACTTTCTAACTAGTATGAAAAACATGCCTGTGAACAGTATACGAGGGGAGCGTATAATGTTGTTTTTGTGGTCTATAGTGGTCACAGCTGTGCTACTGCTAATTTCTTTGCCAGTTTTGGCAGGTGGTATTACCATGTTAATTTTCGATCGGCACTTAAATACTTCTTTTTATGACCCGGCTGGAGGTGGGGATCCTGTGTTGTACCAACACTTGTTC
PHY1_000295138	species	Modiolula phaseolina	0.977635783	Opisthokonta	Metazoa	Mollusca	Bivalvia	Mytiloida	Mytilidae	Modiolula	Modiolula phaseolina	'JF496770'	1088538	TTTGTCGTCCTATGTGGGTCATAGCGGTCCTGCGGTAGACATATCTTTGTTTTCTCTTCATTTGGCCGGTGCTTCTTCTATTGGGGGTTCTATTAACTTTCTAACTAGTATGAAAAACATGCCTGTGAACAGTATACGAGGGGAGCGTATAATGTTGTTTTTGTGGTCTATAGTGGTCACAGCTGTGCTATTGCTAATTTCTTTGCCAGTTTTGGCAGGCGGTATTACCATGTTAATTTTCGATCGGCACTTAAATACTTCTTTTTATGATCCGGCTGGAGGTGGGGATCCTGTGTTGTACCAACACTTGTTC
PHY1_000066312	species	Modiolula phaseolina	0.980830671	Opisthokonta	Metazoa	Mollusca	Bivalvia	Mytiloida	Mytilidae	Modiolula	Modiolula phaseolina	'JF496770'	1088538	TTTGTCGTCCTATGTGGGTCATAGTGGTCCTGCGGTAGACATATCTTTGTTTTCTCTTCATTTGGCCGGTGCTTCTTCTATTGGGGGTTCTATTAACTTTCTAACTAGTATGAAAAACATGCCTGTGAACAGTATACGAGGGGAGCGTATAATGTTGTTTTTGTGGTCTATAGTGGTCACAGCTGTGCTATTGCTAATTTCTTTGCCAGTTTTGGCAGGTGGTATTACCATGTTAATTTTCGATCGGCACTTAAATACTTCTTTTTATGACCCGGCTGGAGGTGGGGATCCTGTGTTGTACCAACACTTGTTC
PHY1_000047255	species	Modiolula phaseolina	0.980830671	Opisthokonta	Metazoa	Mollusca	Bivalvia	Mytiloida	Mytilidae	Modiolula	Modiolula phaseolina	'JF496770'	1088538	TTTGTCGTCCTATGTGGGTCATAGTGGCCCTGCGGTAGACATATCTTTGTTTTCTCTTCATTTGGCCGGTGCTTCTTCTATTGGGGGCTCTATTAACTTTCTAACTAGTATGAAAAACATGCCTGTGAACAGTATACGAGGGGAGCGTATAATGTTGTTTTTGTGGTCTATAGTGGTCACAGCTGTGCTATTGCTAATTTCTTTGCCAGTTTTGGCAGGTGGTATTACCATGTTAATTTTCGATCGGCACTTAAATACTTCTTTTTATGACCCGGCTGGAGGTGGGGATCCTGTGTTGTACCAACACTTGTTC
PHY1_000337173	species	Modiolula phaseolina	0.980830671	Opisthokonta	Metazoa	Mollusca	Bivalvia	Mytiloida	Mytilidae	Modiolula	Modiolula phaseolina	'JF496770'	1088538	TTTGTCGTCCTATGTGGGTCATAGTGGTCCTGCGGTAGACATATCTTTGTTTTCTCTTCATTTGGCTGGTGCTTCTTCTATTGGGGGTTCTATTAACTTTTTAACTAGTATGAAAAACATGCCTGTGAACAGTATACGAGGGGAGCGTATAATGTTGTTTTTGTGGTCTATAGTGGTCACAGCTGTGCTATTGCTAATTTCTTTGCCAGTTTTGGCAGGGGGTATTACCATGCTAATTTTCGATCGGCACTTAAATACTTCTTTCTATGATCCGGCTGGAGGTGGGGATCCTGTGTTGTACCAACACTTGTTC
PHY1_000383276	species	Modiolula phaseolina	0.980830671	Opisthokonta	Metazoa	Mollusca	Bivalvia	Mytiloida	Mytilidae	Modiolula	Modiolula phaseolina	'JF496770'	1088538	TTTGTCGTCCTATGTGGGTCATAGTGGCCCTGCGGTAGACATATCTTTGTTTTCTCTTCATTTGGCCGGTGCTTCTTCTATTGGGGGCTCTATTAACTTTCTAACTAGTATGAAAAACATGCCTGTGAACAGTATACGAGGGGAGCGTATAATGTTGTTTTTGTGGTCTATAGTGGTCACAGCTGTGCTATTGCTAATTTCTTTGCCAGTTTTGGCAGGTGGTATTACCATGTTAATTTTCGATCGGCACTTAAATACTTCTTTCTATGATCCGGCTGGAGGTGGGGATCCTGTGTTGTACCAACACTTGTTC
PHY1_000179110	species	Modiolula phaseolina	0.98089172	Opisthokonta	Metazoa	Mollusca	Bivalvia	Mytiloida	Mytilidae	Modiolula	Modiolula phaseolina	'JF496770'	1088538	TTTGTCGTCCTATGTGGGTCATAGTGGTCCTGCGGTAGACATATCTTTGTTTTCTCTTCATTTGGCTGGTGCTTCTTCTATTGGGGGTTCTATTAATTTTCTAACTAGTATGAAAAACATACCTGTGAACAGTATACGAGGGGAGCGTATAATGTTGTTTTTGTGGTCTATAGTGGTCACAGCTGTGCTATTGCTAATTTCTTTGCCAGTTTTGGCAGGTGGTATTACCATGTTAATTTTCGATCGGCACTTAAATACTTCTTTTTATGATCCGGCTGGAGGTGGGGATCCTGTGTTGTACCAACACTTGTTC
PHY1_000067127	species	Modiolula phaseolina	0.984025559	Opisthokonta	Metazoa	Mollusca	Bivalvia	Mytiloida	Mytilidae	Modiolula	Modiolula phaseolina	'JF496770'	1088538	TTTGTCGTCCTATGTGGGTCATAGTGGCCCTGCGGTAGACATATCTTTGTTTTCTCTTCATTTGGCTGGTGCTTCTTCTATTGGGGGTTCTATTAACTTTTTAACTAGTATGAAAAACATGCCTGTGAACAGTATACGAGGGGAGCGTATAATGTTGTTTTTGTGGTCTATAGTGGTCACAGCTGTGCTACTGCTAATTTCTTTGCCAGTTTTGGCAGGTGGTATTACCATGTTAATTTTCGATCGGCACTTAAATACTTCTTTTTATGACCCGGCTGGAGGTGGGGATCCTGTGTTGTACCAACACCTGTTC
PHY1_000352685	species	Modiolula phaseolina	0.984025559	Opisthokonta	Metazoa	Mollusca	Bivalvia	Mytiloida	Mytilidae	Modiolula	Modiolula phaseolina	'JF496770'	1088538	TTTGTCGTCCTATGTGGGTCATAGTGGCCCTGCGGTAGACATATCTTTGTTTTCTCTTCATTTGGCCGGTGCTTCTTCTATTGGGGGCTCTATTAACTTTCTAACTAGTATGAAAAACATGCCTGTGAACAGTATACGAGGGGAGCGTATAATGTTGTTTTTGTGGTCTATAGTGGTCACAGCTGTGCTATTGCTAATTTCTTTGCCAGTTTTGGCAGGTGGTATTACCATGTTAATTTTCGATCGGCACTTAAATACTTCTTTTTATGATCCGGCTGGAGGTGGGGATCCTGTGTTGTACCAACACTTGTTC
PHY1_000305547	species	Modiolula phaseolina	0.990415335	Opisthokonta	Metazoa	Mollusca	Bivalvia	Mytiloida	Mytilidae	Modiolula	Modiolula phaseolina	'JF496770'	1088538	TTTGTCGTCCTATGTGGGTCATAGTGGCCCTGCGGTAGACATATCTTTGTTTTCTCTTCATTTGGCTGGTGCTTCTTCTATTGGGGGTTCCATTAACTTTTTAACTAGTATGAAAAACATGCCTGTGAATAGTATACGAGGGGAGCGTATAATGTTGTTTTTGTGGTCTATAGTGGTCACAGCTGTGCTATTGCTGATTTCTTTGCCAGTTCTGGCAGGTGGTATTACCATGTTAATTTTCGATCGGCACTTAAATACTTCTTTTTATGACCCGGCTGGAGGTGGGGATCCTGTGTTGTACCAACACTTGTTC
PHY1_000386419	species	Modiolula phaseolina	0.990415335	Opisthokonta	Metazoa	Mollusca	Bivalvia	Mytiloida	Mytilidae	Modiolula	Modiolula phaseolina	'JF496770'	1088538	TTTGTCGTCCTATGTGGGTCATAGTGGCCCTGCGGTAGACATATCTTTGTTTTCTCTTCATTTGGCTGGTGCTTCTTCTATTGGGGGTTCTATTAACTTTTTAACTAGTATGAAAAACATGCCTGTGAATAGTATACGAGGGGAGCGTATAATGTTGTTTTTGTGGTCTATAGTGGTCACAGCTGTGCTATTGCTGATTTCTTTGCCAGTCCTGGCAGGTGGTATTACCATGTTAATTTTCGATCGGCACTTAAATACTTCTTTTTATGACCCGGCTGGAGGTGGGGATCCTGTGTTGTACCAACACTTGTTC
PHY1_000032010	species	Modiolula phaseolina	0.990415335	Opisthokonta	Metazoa	Mollusca	Bivalvia	Mytiloida	Mytilidae	Modiolula	Modiolula phaseolina	'JF496770'	1088538	TTTGTCGTCCTATGTGGGTCATAGTGGCCCTGCGGTAGACATATCTTTGTTTTCTCTTCATTTGGCTGGTGCTTCTTCTATTGGGGGTTCTATTAACTTTTTAACTAGTATGAAAAACATGCCTGTGAACAGTATACGAGGGGAGCGTATAATGTTGTTTTTGTGGTCTATAGTGGTCACAGCTGTGCTATTGCTGATTTCTTTGCCAGTTCTGGCAGGTGGTATTACCATGTTAATTTTCGATCGGCACTTAAATACTTCTTTTTATGATCCGGCTGGAGGCGGGGATCCTGTGTTGTACCAACATTTATTC
PHY1_000334457	species	Modiolula phaseolina	0.990415335	Opisthokonta	Metazoa	Mollusca	Bivalvia	Mytiloida	Mytilidae	Modiolula	Modiolula phaseolina	'JF496770'	1088538	TTTGTCGTCCTATGTGGGTCATAGTGGCCCTGCGGTAGACATATCTTTGTTTTCTCTTCATTTGGCTGGTGCTTCTTCTATTGGGGGTTCTATTAACTTTTTAACTAGTATGAAAAACATGCCTGTGAATAGTATACGAGGGGAGCGTATAATGTTGTTTTTGTGGTCTGTAGTGGTCACAGCTGTGCTATTGCTGATTTCTTTGCCAGTTCTGGCAGGTGGTATTACCATGTTAATTTTCGATCGGCACTTAAATACTTCTTTTTATGACCCGGCTGGAGGTGGGGATCCTGTGTTGTACCAACACTTGTTC
PHY1_000358275	species	Modiolula phaseolina	0.990415335	Opisthokonta	Metazoa	Mollusca	Bivalvia	Mytiloida	Mytilidae	Modiolula	Modiolula phaseolina	'JF496770'	1088538	TTTGTCGTCCTATGTGGGTCATAGTGGCCCTGCGGTAGACATATCTTTGTTTTCTCTTCATTTGGCCGGTGCTTCTTCTATTGGGGGCTCTATTAACTTTCTAACTAGTATGAAAAACATGCCTGTGAACAGTATACGAGGGGAGCGTATAATGTTGTTTTTGTGGTCTATAGTGGTCACAGCTGTGCTATTGCTGATTTCTTTGCCAGTTCTGGCAGGTGGTATTACCATGTTAATTTTCGATCGGCACTTAAATACTTCTTTTTATGATCCGGCTGGAGGTGGGGATCCTGTGTTGTACCAACACTTGTTC
PHY1_000147071	species	Modiolula phaseolina	0.993610224	Opisthokonta	Metazoa	Mollusca	Bivalvia	Mytiloida	Mytilidae	Modiolula	Modiolula phaseolina	'JF496770'	1088538	TTTGTCGTCCTATGTGGGTCATAGTGGCCCTGCGGTAGACATATCTTTGTTTTCTCTTCATTTGGCTGGTGCTTCTTCTATTGGGGGTTCTATTAACTTTTTAACTAGTATGAAAAACATGCCTGTGAACAGTATACGAGGGGAGCGTATAATGCTGTTTTTGTGGTCTATAGTGGTCACAGCTGTGCTATTGCTGATTTCTTTGCCAGTTTTGGCAGGTGGTATTACCATGTTAATTTTCGATCGGCACTTAAATACTTCTTTTTATGATCCGGCTGGAGGTGGGGATCCTGTGTTGTACCAACACTTGTTC
PHY1_000113224	species	Modiolula phaseolina	0.993610224	Opisthokonta	Metazoa	Mollusca	Bivalvia	Mytiloida	Mytilidae	Modiolula	Modiolula phaseolina	'JF496770'	1088538	TTTGTCGTCCTATGTGGGTCATAGTGGCCCTGCGGTAGACATATCTTTGTTTTCTCTTCATTTGGCTGGTGCTTCTTCTATTGGGGGTTCTATTAACTTTTTAACTAGTATGAAAAACATGCCTGTGAATAGTATACGAGGGGAGCGTATAATGTTGTTTTTGTGGTCTATAGTGGTCACAGCTGTGCTATTGCTGATTTCTTTGCCAGTTCTGGCAGGTGGTATTACCATGTTAATTTTCGATCGGCACTTAAATACTTCTTTTTATGACCCGGCTGGAGGTGGGGATCCTGTGTTGTACCAACACTTGTTC
PHY1_000134861	species	Modiolula phaseolina	0.993610224	Opisthokonta	Metazoa	Mollusca	Bivalvia	Mytiloida	Mytilidae	Modiolula	Modiolula phaseolina	'JF496770'	1088538	TTTGTCGTCCTATGTGGGTCATAGTGGCCCTGCGGTAGACATGTCTTTGTTTTCTCTTCATTTGGCTGGTGCTTCTTCTATTGGGGGTTCTATTAACTTTTTAACTAGTATGAAAAACATGCCTGTGAACAGTATACGAGGGGAGCGTATAATGTTGTTTTTGTGGTCTATAGTGGTCACAGCTGTGCTATTGCTGATTTCTTTGCCAGTTCTGGCAGGTGGTATTACCATGTTAATTTTCGATCGGCACTTAAATACTTCTTTCTATGATCCGGCTGGAGGTGGGGATCCTGTGTTGTACCAACACTTGTTC
PHY1_000389956	species	Modiolula phaseolina	0.993610224	Opisthokonta	Metazoa	Mollusca	Bivalvia	Mytiloida	Mytilidae	Modiolula	Modiolula phaseolina	'JF496770'	1088538	TTTGTCGTCCTATGTGGGTCATAGTGGCCCTGCGGTAGACATATCTTTGTTTTCTCTTCATTTGGCTGGTGCTTCTTCTATTGGGGGTTCTATTAACTTTTTAACTAGTATGAAAAACATGCCTGTGAACAGTATACGAGGGGAGCGTATAATGTTGTTTTTGTGGTCTATAGTGGTCACAGCTGTGCTATTGCTGATTTCTTTGCCAGTTCTGGCAGGTGGTATTACCATGTTAATTTTCGATCGGCACTTAAATACTTCTTTTTATGACCCGGCTGGAGGTGGGGATCCTGTGTTGTACCAACACTTGTTT
PHY2_000026184	species	Modiolula phaseolina	0.996805112	Opisthokonta	Metazoa	Mollusca	Bivalvia	Mytiloida	Mytilidae	Modiolula	Modiolula phaseolina	'JF496770'	1088538	TTTGTCGTCCTATGTGGGTCATAGTGGCCCTGCGGTAGACATATCTTTGTTTTCTCTTCATTTGGCTGGTGCTTCTTCTATTGGGGGTTCTATTAACTTTTTAACTAGTATGAAAAACATGCCTGTGAACAGTATACGAGGGGAGCGTATAATGTTGTTTTTGTGGTCTATAGTGGTCACAGCTGTGCTATTGCTGATTTCTCTGCCAGTTCTGGCAGGTGGTATTACCATGTTAATTTTCGATCGGCACTTAAATACTTCTTTTTATGATCCGGCTGGAGGTGGGGATCCTGTGTTGTACCAACACTTGTTC
PHY2_000027707	species	Modiolula phaseolina	0.996805112	Opisthokonta	Metazoa	Mollusca	Bivalvia	Mytiloida	Mytilidae	Modiolula	Modiolula phaseolina	'JF496770'	1088538	TTTGTCGTCCTATGTGGGTCATAGTGGCCCTGCGGTAGACATATCTTTGTTTTCTCTTCATTTGGCTGGTGCTTCTTCTATTGGGGGTTCTATTAACTTTTTAACTAGTATGAAAAACATGCCTGTGAACAGTATACGAGGGGAGCGTATAATGTTGTTTTTGTGGTCTATAGTGGTCACAGCTGTGCTATTGCTGATTTCTTTGCCAGTTCTGGCAGGTGGTATTACCATGTTAATTTTTGATCGGCACTTAAATACTTCTTTTTATGATCCGGCTGGAGGTGGGGATCCTGTGTTGTACCAACACTTGTTC
PHY1_000000853	species	Modiolula phaseolina	0.996805112	Opisthokonta	Metazoa	Mollusca	Bivalvia	Mytiloida	Mytilidae	Modiolula	Modiolula phaseolina	'JF496770'	1088538	TTTGTCGTCCTATGTGGGTCATAGTGGCCCTGCGGTAGACATATCTTTGTTTTCTCTTCATTTGGCTGGTGCTTCTTCTATTGGGGGTTCTATTAACTTTTTAACTAGTATGAAAAACATGCCTGTGAACAGTATACGAGGGGAGCGTATAATGTTGTTTTTGTGGTCTATAGTGGTCACAGCTGTGCTATTGCTGATTTCTTTGCCAGTTCTGGCAGGCGGTATTACCATGTTAATTTTCGATCGGCACTTAAATACTTCTTTTTATGATCCGGCTGGAGGTGGGGATCCTGTGTTGTACCAACACTTGTTC
PHY2_000032784	species	Modiolula phaseolina	0.996805112	Opisthokonta	Metazoa	Mollusca	Bivalvia	Mytiloida	Mytilidae	Modiolula	Modiolula phaseolina	'JF496770'	1088538	TTTGTCGTCCTATGTGGGTCATAGTGGCCCTGCGGTAGACATATCTTTGTTTTCTCTTCATTTGGCTGGTGCTTCTTCTATTGGGGGTTCTATTAACTTTTTAACTAGTATGAAAAACATGCCTGTGAACAGTATACGAGGGGAGCGTATAATGTTGTTTTTGTGGTCTATAGTGGTCACAGCTGTGCTATTGCTGATTTCTTTGCCAGTTTTGGCAGGTGGTATTACCATGTTAATTTTCGATCGGCACTTAAATACTTCTTTTTATGATCCGGCTGGAGGTGGGGATCCTGTGTTGTACCAACACTTGTTC
PHY1_000013802	species	Modiolula phaseolina	0.996805112	Opisthokonta	Metazoa	Mollusca	Bivalvia	Mytiloida	Mytilidae	Modiolula	Modiolula phaseolina	'JF496770'	1088538	TTTGTCGTCCTATGTGGGTCATAGTGGCCCTGCGGTAGACATATCTTTGTTTTCTCTTCATTTGGCTGGTGCTTCTTCTATTGGGGGTTCTATTAACTTTTTAACTAGTATGAAAAACATGCCTGTGAACAGTATACGAGGGGAGCGTATAATGTTGTTTTTGTGGTCTATAGTGGTCACAGCTGTGCTATTGCTGATTTCTTTGCCAGTTCTGGCAGGTGGTATTACCATGTTAATTTTCGATCGGCACTTAAATACTTCTTTCTATGATCCGGCTGGAGGTGGGGATCCTGTGTTGTACCAACACTTGTTC
PHY2_000024419	species	Modiolula phaseolina	0.996805112	Opisthokonta	Metazoa	Mollusca	Bivalvia	Mytiloida	Mytilidae	Modiolula	Modiolula phaseolina	'JF496770'	1088538	TTTGTCGTCCTATGTGGGTCATAGTGGTCCTGCGGTAGACATATCTTTGTTTTCTCTTCATTTGGCTGGTGCTTCTTCTATTGGGGGTTCTATTAACTTTTTAACTAGTATGAAAAACATGCCTGTGAACAGTATACGAGGGGAGCGTATAATGTTGTTTTTGTGGTCTATAGTGGTCACAGCTGTGCTATTGCTGATTTCTTTGCCAGTTCTGGCAGGTGGTATTACCATGTTAATTTTCGATCGGCACTTAAATACTTCTTTTTATGATCCGGCTGGAGGTGGGGATCCTGTGTTGTACCAACACTTGTTC
PHY2_000028562	species	Modiolula phaseolina	0.996805112	Opisthokonta	Metazoa	Mollusca	Bivalvia	Mytiloida	Mytilidae	Modiolula	Modiolula phaseolina	'JF496770'	1088538	TTTGTCGTCTTATGTGGGTCATAGTGGCCCTGCGGTAGACATATCTTTGTTTTCTCTTCATTTGGCTGGTGCTTCTTCTATTGGGGGTTCTATTAACTTTTTAACTAGTATGAAAAACATGCCTGTGAACAGTATACGAGGGGAGCGTATAATGTTGTTTTTGTGGTCTATAGTGGTCACAGCTGTGCTATTGCTGATTTCTTTGCCAGTTCTGGCAGGTGGTATTACCATGTTAATTTTCGATCGGCACTTAAATACTTCTTTTTATGATCCGGCTGGAGGTGGGGATCCTGTGTTGTACCAACACTTGTTC
PHY2_000030851	species	Modiolula phaseolina	0.996805112	Opisthokonta	Metazoa	Mollusca	Bivalvia	Mytiloida	Mytilidae	Modiolula	Modiolula phaseolina	'JF496770'	1088538	TTTGTCGTCCTATGTGGGTCATAGTGGCCCTGCGGTAGACATATCTTTGTTTTCTCTTCATTTGGCTGGTGCTTCTTCTATTGGGGGTTCTATTAACTTTTTAACTAGTATGAAAAACATGCCTGTGAACAGTATACGAGGGGAGCGTATAATGTTGTTTTTGTGGTCTATAGTGGTCACAGCTGTGCTATTGCTGATTTCTTTGCCAGTTCTGGCAGGTGGTATTACCATGTTAATTTTCGATCGGCACTTAAATACTTCTTTTTATGATCCGGCTGGAGGTGGGGATCCTGTGTTGTACCAACACTTGTTT
PHY2_000027857	species	Modiolula phaseolina	0.996805112	Opisthokonta	Metazoa	Mollusca	Bivalvia	Mytiloida	Mytilidae	Modiolula	Modiolula phaseolina	'JF496770'	1088538	TTTGTCGTCCTATGTGGGTCATAGTGGCCCTGCGGTAGACATATCTTTGTTTTCTCTTCATTTGGCTGGTGCTTCTTCTATTGGGGGTTCTATTAACTTTTTAACTAGTATGAAAAACATGCCTGTGAACAGTATACGAGGGGAGCGTATAATGTTGTTTTTGTGGTCTATAGTGGTCACAGCTGTGCTATTGCTGATTTCTTTGCCAGTTCTGGCAGGTGGTATTACCATGTTAATTTTCGATCGGCACTTAAATACTTCTTTTTATGATCCGGCTGGAGGCGGGGATCCTGTGTTGTACCAACACTTGTTC
PHY2_000030937	species	Modiolula phaseolina	0.996805112	Opisthokonta	Metazoa	Mollusca	Bivalvia	Mytiloida	Mytilidae	Modiolula	Modiolula phaseolina	'JF496770'	1088538	TTTGTCGTCCTATGTGGGTCATAGTGGCCCTGCGGTAGACATGTCTTTGTTTTCTCTTCATTTGGCTGGTGCTTCTTCTATTGGGGGTTCTATTAACTTTTTAACTAGTATGAAAAACATGCCTGTGAACAGTATACGAGGGGAGCGTATAATGTTGTTTTTGTGGTCTATAGTGGTCACAGCTGTGCTATTGCTGATTTCTTTGCCAGTTCTGGCAGGTGGTATTACCATGTTAATTTTCGATCGGCACTTAAATACTTCTTTTTATGATCCGGCTGGAGGTGGGGATCCTGTGTTGTACCAACACTTGTTC
PHY1_000007533	species	Modiolula phaseolina	0.996805112	Opisthokonta	Metazoa	Mollusca	Bivalvia	Mytiloida	Mytilidae	Modiolula	Modiolula phaseolina	'JF496770'	1088538	TTTGTCGTCCTATGTGGGTCATAGTGGCCCTGCGGTAGACATATCTTTGTTTTCTCTTCATTTGGCTGGTGCTTCTTCTATTGGGGGTTCTATTAACTTTTTAACTAGTATGAAAAACATGCCTGTGAACAGTATACGAGGGGAGCGTATAATGTTGTTTTTGTGGTCTATAGTGGTCACAGCTGTGCTATTGCTGATTTCTTTGCCAGTTCTGGCAGGTGGTATTACCATGTTAATTTTCGATCGGCATTTAAATACTTCTTTTTATGATCCGGCTGGAGGTGGGGATCCTGTGTTGTACCAACACTTGTTC
PHY1_000000566	species	Modiolula phaseolina	1	Opisthokonta	Metazoa	Mollusca	Bivalvia	Mytiloida	Mytilidae	Modiolula	Modiolula phaseolina	'JF496770'	1088538	TTTGTCGTCCTATGTGGGTCATAGTGGCCCTGCGGTAGACATATCTTTGTTTTCTCTTCATTTGGCTGGTGCTTCTTCTATTGGGGGTTCTATTAACTTTTTAACTAGTATGAAAAACATGCCTGTGAACAGTATACGAGGGGAGCGTATAATGTTGTTTTTGTGGTCTATAGTGGTCACAGCTGTGCTATTGCTGATTTCTTTGCCAGTTCTGGCAGGTGGTATTACCATGTTAATTTTCGATCGGCACTTAAATACTTCTTTTTATGATCCGGCTGGAGGTGGGGATCCTGTGTTGTACCAACACTTGTTC
PHY1_000322896	species	Modiolus barbatus	0.952380952	Opisthokonta	Metazoa	Mollusca	Bivalvia	Mytiloida	Mytilidae	Modiolus	Modiolus barbatus	'CBMB018-10'	989235	TTTGTCGTCTTATGTGGGCCATAGTGGCCCTGCGGTAGACATGTCTTTGTTTTCTCTTCATTTGGCCGGTGCTTCTTCTATTGGGGGTTCTATTAATTTTCTAACTAGTATGAAAAATATGCCTGTGAACAGTATACGAGGGGAGCGAATAATGCTGTTCTTGTGGTCAATAGTGGTCACAGCTGTGCTATTGCTAATTTCTTTGCCAGTTTTGGCAGGGGGTATTACCATGTTAATTTTCGATCGGCATTTAAATACCTCCTTTTATGATCCGGCTGGTGGTGGGGATCCTGTGCTGTATCAACACTTGTTT
PHY1_000103230	species	Modiolus barbatus	0.958598726	Opisthokonta	Metazoa	Mollusca	Bivalvia	Mytiloida	Mytilidae	Modiolus	Modiolus barbatus	'CBMB018-10'	989235	TTTGTCGTCTTATGTGGGTCATAGTGGTCCTGCGGTAGACATATCTTTGTTTTCTCTTCATTTGGCTGGTGCCTCTTCTATTGGGGGTTCTATTAACTTTTTAACTAGTATGAAAAATATGCCTGTGAATAGTATACGAGGGGAGCGTATAATGCTGTTTTTGTGGTCGATAGTGGTTACAGCTGTGCTACTGCTAATTTCCTTGCCAGTTCTGGCAGGGGGTATTACTATGCTAATTTTCGATCGGCACTTAAATACTTCTTTTTATGATCCGGCTGGAGGTGGGGATCCTGTGTTGTACCAACACTTGTTC
PHY1_000364582	species	Modiolus barbatus	0.964968153	Opisthokonta	Metazoa	Mollusca	Bivalvia	Mytiloida	Mytilidae	Modiolus	Modiolus barbatus	'CBMB018-10'	989235	TTTGTCGTCTTATGTGGGTCATAGTGGTCCTGCGGTGGACATATCTTTGTTTTCTCTTCATTTGGCCGGTGCTTCTTCTATTGGGGGTTCTATTAACTTTCTAACTAGTATGAAAAATATGCCTGTGAACAGTATACGAGGGGAGCGTATAATGCTGTTTTTGTGGTCAATAGTGGTCACAGCTGTGCTATTGCTAATTTCTTTGCCAGTTTTGGCAGGGGGTATTACCATGCTAATTTTCGATCGGCATTTAAATACCTCCTTTTATGATCCGGCTGGTGGTGGGGATCCTGTGCTGTATCAACACTTGTTT
PHY1_000069193	species	Modiolus barbatus	0.968152866	Opisthokonta	Metazoa	Mollusca	Bivalvia	Mytiloida	Mytilidae	Modiolus	Modiolus barbatus	'CBMB018-10'	989235	TTTGTCGTCTAATGCGGGTCATAGTGGTCCTGCGGTAGACATATCTTTGTTTTCTCTTCATTTGGCTGGTGCCTCTTCTATTGGGGGTTCTATTAACTTTTTAACTAGTATGAAAAATATGCCTGTGAATAGTATACGAGGGGAGCGTATAATGCTGTTTTTGTGGTCGATAGTGGTTACAGCTGTGCTATTGCTAATTTCCTTGCCAGTTCTGGCAGGGGGTATTACTATGCTAATTTTCGATCGGCATTTAAATACTTCCTTTTATGATCCGGCTGGTGGTGGGGATCCTGTGTTGTATCAACACTTGTTC
PHY1_000018526	species	Modiolus barbatus	0.97133758	Opisthokonta	Metazoa	Mollusca	Bivalvia	Mytiloida	Mytilidae	Modiolus	Modiolus barbatus	'CBMB018-10'	989235	TTTGTCGTCTTATGTGGGTCATAGCGGTCCTGCGGTAGACATATCTCTGTTTTCTCTTCATTTGGCTGGTGCCTCTTCTATTGGGGGTTCTATTAACTTTTTAACTAGTATGAAAAATATGCCTGTGAATAGTATACGAGGGGAGCGTATAATGCTGTTTTTGTGGTCGATAGTGGTTACAGCTGTGCTATTGCTAATTTCCTTGCCAGTTCTGGCAGGGGGTATTACTATGCTAATTTTCGATCGGCATTTAAATACCTCCTTTTATGATCCGGCTGGTGGTGGAGATCCTGTGCTGTATCAACACTTGTTC
PHY1_000032315	species	Modiolus barbatus	0.97133758	Opisthokonta	Metazoa	Mollusca	Bivalvia	Mytiloida	Mytilidae	Modiolus	Modiolus barbatus	'CBMB018-10'	989235	TTTGTCGTCTTATGTGGGTCATAGTGGTCCTGCGGTAGACATATCTTTGTTTTCTCTTCATTTGGCTGGTGCCTCTTCTATTGGGGGTTCTATCAACTTTTTAACTAGTATGAAAAATATACCTGTGAATAGTATACGAGGTGAGCGTATAATGCTGTTTTTGTGGTCGATAGTGGTTACAGCTGTGCTATTGCTAATTTCCTTGCCAGTTCTGGCAGGGGGTATTACTATGCTAATTTTCGATCGGCATTTAAATACCTCCTTTTATGATCCGGCTGGTGGTGGGGATCCTGTGCTGTATCAACACTTGTTC
PHY1_000010749	species	Modiolus barbatus	0.971428571	Opisthokonta	Metazoa	Mollusca	Bivalvia	Mytiloida	Mytilidae	Modiolus	Modiolus barbatus	'CBMB018-10'	989235	TTTGTCGTCTTATGTGGGTCATAGTGGCCCTGCGGTAGACATATCTTTGTTTTCTCTTCATTTGGCTGGTGCCTCTTCTATTGGGGGTTCTATTAACTTTTTAACTAGTATGAAAAATATGCCTGTGAATAGTATACGAGGGGAGCGTATAATGCTGTTTTTGTGGTCTATAGTGGTGACAGCTGTGCTATTGCTAATTTCCTTGCCAGTTCTGGCAGGGGGTATTACCATGCTAATTTTCGATCGGCACTTAAATACTTCTTTCTATGATCCGGCTGGAGGTGGGGATCCTGTGTTGTACCAACACTTGTTC
PHY1_000057161	species	Modiolus barbatus	0.974522293	Opisthokonta	Metazoa	Mollusca	Bivalvia	Mytiloida	Mytilidae	Modiolus	Modiolus barbatus	'CBMB018-10'	989235	TTTGTCGTCTTATGTGGGTCATAGTGGTCCTGCGGTAGACATATCTTTGTTTTCTCTTCATTTGGCTGGTGCCTCTTCTATTGGGGGTTCTATTAACTTTTTAACTAGTATGAAAAATATGCCTGTGAATAGTATACGAGGGGAGCGTATAATGCTGTTTTTGTGGTCGATAGTGGTTACAGCTGTGCTACTGCTAATTTCCTTGCCAGTTCTGGCAGGGGGTATTACTATGCTAATTTTTGATCGGCATTTAAATACCTCCTTTTATGATCCGGCTGGTGGTGGGGATCCTGTGCTGTATCAACACTTGTTC
PHY1_000357481	species	Modiolus barbatus	0.974522293	Opisthokonta	Metazoa	Mollusca	Bivalvia	Mytiloida	Mytilidae	Modiolus	Modiolus barbatus	'CBMB018-10'	989235	TTTGTCGTCCTATGTGGGTCATAGTGGCCCTGCGGTAGACATATCTTTGTTTTCTCTTCATTTGGCTGGTGCTTCTTCTATTGGGGGTTCTATTAACTTTTTAACTAGTATGAAAAATATGCCTGTGAATAGTATACGAGGGGAGCGTATAATGCTGTTTTTGTGGTCGATAGTGGTTACAGCTGTGTTATTGCTAATTTCCTTGCCAGTTCTGGCAGGGGGTATTACTATGCTAATTTTCGATCGGCATTTAAATACCTCCTTTTATGATCCGGCTGGTGGTGGGGATCCTGTGCTGTATCAACACTTGTTC
PHY1_000267325	species	Modiolus barbatus	0.974522293	Opisthokonta	Metazoa	Mollusca	Bivalvia	Mytiloida	Mytilidae	Modiolus	Modiolus barbatus	'CBMB018-10'	989235	TTTGTCGTCTTATGTGGGTCATAGTGGTCCTGCGGTAGACATATCTTTGTTTTCTCTTCATTTGGCTGGTGCCTCTTCTATTGGGGGTTCTATTAACTTTTTAACTAGTATGAAAAATATGCCTGTGAATAGTATACGAGGGGAGCGTATAATGCTGTTTTTGTGGTCGAAAGTGGTTACAGCTGTGCTACTGCTAATTTCCTTGCCAGTTCTGGCAGGGGGTATTACTATGCTAATTTTCGATCGGCATTTAAATACCTCCTTTTATGATCCGGCTGGTGGTGGGGATCCTGTGCTGTATCAACACTTGTTC
PHY1_000067428	species	Modiolus barbatus	0.974522293	Opisthokonta	Metazoa	Mollusca	Bivalvia	Mytiloida	Mytilidae	Modiolus	Modiolus barbatus	'CBMB018-10'	989235	TTTGTCGTCTTATGTGGGTCATAGTGGTCCTGCGGTAGACATATCTTTGTTTTCTCTTCATTTGGCTGGTGCCTCTTCTATTGGGGGTTCTATTAACTTTTTAACTAGTATGAAAAATATGCCTGTGAATAGTATACGAGGGGAGCGTATAATGCTGTTTTTGTGGTCGATAGTGGTTACAGCTGTGCTATTGCTAATTTCCTTGCCAGTTCTGGCAGGGGGTATTACTATGCTAATTTTCGATCGGCATTTAAATACTTCCTTTTATGATCCGGCTGGTGGTGGGGATCCTGTGTTGTATCAACACTTGTTC
PHY1_000062535	species	Modiolus barbatus	0.977707006	Opisthokonta	Metazoa	Mollusca	Bivalvia	Mytiloida	Mytilidae	Modiolus	Modiolus barbatus	'CBMB018-10'	989235	TTTGTCGTCTTATGTGGGTCATAGTGGTCCTGCGGTAGACATATCTTTGTTTTCTCTTCATTTGGCTGGTGCCTCTTCTATTGGGGGTTCTATTAACTTTTTAACTAGTATGAAAAATATGCCTGTGAATAGTATACGAGGGGAGCGTATAATGCTGTTTTTGTGGTCGATAGTGGTTACAGCTGTACTATTGCTAATTTCCTTGCCAGTTCTGGCAGGGGGTATTACTATGCTAATTTTCGATCGGCATTTAAATACCTCCTTTTATGATCCGGCTGGTGGTGGGGATCCTGTGCTGTATCAACACTTGTTC
PHY1_000014625	species	Modiolus barbatus	0.977707006	Opisthokonta	Metazoa	Mollusca	Bivalvia	Mytiloida	Mytilidae	Modiolus	Modiolus barbatus	'CBMB018-10'	989235	TTTGTCGTCTTATGTGGGTCATAGTGGTCCTGCGGTAGACATATCTTTGTTTTCTCTTCATTTGGCTGGTGCCTCTTCTATTGGGGGTTCTATTAACTTTTTAACTAGTATGAAAAATATGCCTGTGAATAGTATACGAGGGGAGCGTATAATGCTGTTTTTGTGGTCGATAGTGGTTACAGCTGTGCTATTGCTAATTTCCTTGCCAGTTCTGGCAGGGGGTATTACTATGCTAATTTTCGATCGGCATTTAAATACTTCCTTTTATGATCCGGCTGGTGGTGGGGATCCTGTGCTGTATCAACACTTGTTC
PHY1_000007008	species	Modiolus barbatus	0.977707006	Opisthokonta	Metazoa	Mollusca	Bivalvia	Mytiloida	Mytilidae	Modiolus	Modiolus barbatus	'CBMB018-10'	989235	TTTGTCGTCTTATGTGGGTCATAGTGGTCCTGCGGTAGACATATCTTTGTTTTCTCTTCATTTGGCTGGTGCCTCCTCTATTGGGGGTTCTATTAACTTTTTAACTAGTATGAAAAATATGCCTGTGAATAGTATACGAGGGGAGCGTATAATGCTGTTTTTGTGGTCGATAGTGGTTACAGCTGTGCTATTGCTAATTTCCTTGCCAGTTCTGGCAGGGGGTATTACTATGCTAATTTTCGATCGGCATTTAAATACCTCCTTTTATGATCCGGCTGGTGGTGGGGATCCTGTGCTGTATCAACACTTGTTC
PHY1_000012696	species	Modiolus barbatus	0.98089172	Opisthokonta	Metazoa	Mollusca	Bivalvia	Mytiloida	Mytilidae	Modiolus	Modiolus barbatus	'CBMB018-10'	989235	TTTGTCGTCTTATGTGGGTCATAGTGGTCCTGCGGTAGACATATCTTTGTTTTCTCTTCATTTGGCTGGTGCCTCCTCTATTGGGGGTTCTATTAACTTTTTAACTAGTATGAAAAATATGCCTGTGAATAGTATACGAGGGGAGCGTATAATGCTGTTTTTGTGGTCGATAGTGGTTACAGCTGTGCTATTGCTAATTTCCTTGCCAGTTCTGGCAGGGGGTATTACTATGCTAATTTTCGATCGGCATTTAAATACCTCCTTTTATGATCCGGCTGGTGGTGGGGATCCTGTGCTGTATCAACACTTGTTT
PHY1_000000845	species	Modiolus barbatus	0.98089172	Opisthokonta	Metazoa	Mollusca	Bivalvia	Mytiloida	Mytilidae	Modiolus	Modiolus barbatus	'CBMB018-10'	989235	TTTGTCGTCTTATGTGGGTCATAGTGGTCCTGCGGTAGACATATCTTTGTTTTCTCTTCATTTGGCTGGTGCCTCTTCTATTGGGGGTTCTATTAACTTTTTAACTAGTATGAAAAATATGCCTGTGAATAGTATACGAGGGGAGCGTATAATGCTGTTTTTGTGGTCGATAGTGGTTACAGCTGTGCTATTGCTAATTTCCTTGCCAGTTCTGGCAGGGGGTATTACTATGCTAATTTTCGATCGGCATTTAAATACCTCCTTTTATGATCCGGCTGGTGGTGGGGATCCTGTGCTGTATCAACACTTGTTC
PHY1_000228580	species	Modiolus barbatus	0.987261146	Opisthokonta	Metazoa	Mollusca	Bivalvia	Mytiloida	Mytilidae	Modiolus	Modiolus barbatus	'CBMB018-10'	989235	TTTGTCGTCTTATGTGGGTCATAGTGGCCCTGCGGTAGACATATCTTTGTTTTCTCTTCATTTGGCTGGTGCCTCTTCTATTGGCGGTTCTATTAACTTTTTAACTAGTATGAAAAATATGCCTGTGAATAGTATACGAGGGGAGCGTATAATGCTGTTTTTGTGGTCTATAGTGGTGACAGCTGTGCTATTGCTAATTTCCTTGCCAGTTCTGGCAGGGGGTATTACCATGCTAATTTTTGATCGGCATTTAAATACCTCCTTTTATGATCCGGCTGGTGGTGGGGATCCTGTGCTGTATCAACACTTGTTC
PHY1_000016160	species	Modiolus barbatus	0.987261146	Opisthokonta	Metazoa	Mollusca	Bivalvia	Mytiloida	Mytilidae	Modiolus	Modiolus barbatus	'CBMB018-10'	989235	TTTGTCGTCTTATGTGGGTCATAGTGGTCCTGCGGTAGACATATCTTTGTTTTCTCTTCATTTGGCTGGTGCCTCCTCTATTGGGGGTTCTATTAACTTTTTAACTAGTATGAAAAATATGCCTGTGAATAGTATACGAGGGGAGCGTATAATGCTGTTTTTGTGGTCTATAGTGGTGACAGCTGTGCTATTGCTAATTTCCTTGCCAGTTCTGGCAGGGGGTATTACCATGCTAATTTTTGATCGGCATTTAAATACCTCCTTTTATGATCCGGCTGGTGGTGGGGATCCTGTGCTGTATCAACACTTGTTT
PHY1_000000736	species	Modiolus barbatus	0.99044586	Opisthokonta	Metazoa	Mollusca	Bivalvia	Mytiloida	Mytilidae	Modiolus	Modiolus barbatus	'CBMB018-10'	989235	TTTGTCGTCTTATGTGGGTCATAGTGGCCCTGCGGTAGACATATCTTTGTTTTCTCTTCATTTGGCTGGTGCCTCTTCTATTGGCGGTTCTATTAACTTTTTAACTAGTATGAAAAATATGCCTGTGAATAGTATACGAGGGGAGCGTATAATGCTGTTTTTGTGGTCTATAGTGGTGACAGCTGTGCTATTGCTAATTTCCTTGCCAGTTCTGGCAGGGGGTATTACCATGCTAATTTTTGATCGGCATTTAAATACCTCCTTTTATGATCCGGCTGGTGGTGGGGATCCTGTGCTGTATCAACACTTGTTT
PHY1_000016650	species	Modiolus barbatus	0.996815287	Opisthokonta	Metazoa	Mollusca	Bivalvia	Mytiloida	Mytilidae	Modiolus	Modiolus barbatus	'CBMB018-10'	989235	TTTGTCGTCTTATGTGGGTCATAGTGGCCCTGCGGTAGACATATCTTTGTTTTCTCTTCATTTGGCTGGTGCCTCTTCTATTGGGGGTTCTATTAACTTTTTAACTAGTATGAAAAATATGCCTGTGAATAGTATACGAGGGGAGCGTATAATGCTGTTTTTGTGGTCTATAGTGGTGACAGCTGTGCTATTGCTAATTTCCTTGCCAGTTCTGGCAGGGGGTATTACCATGCTAATTTTCGATCGGCATTTAAATACCTCCTTTTATGATCCGGCTGGTGGTGGGGATCCTGTGCTGTATCAACACTTGTTT
PHY1_000146434	species	Modiolus modiolus	0.996805112	Opisthokonta	Metazoa	Mollusca	Bivalvia	Mytiloida	Mytilidae	Modiolus	Modiolus modiolus	'BIBOF042-10'	40256	TTTGTCTTCATATACAGGACATAGTGGCCCAGCTGTTGACATATCTTTATTTTCTTTACATTTGGCAGGTGCTTCTTCTATTGGTGGATCTATTAACTTTTTAACTAGTATAAAAAATATGCCGGTGGAGGTAATGCGAGGAGAGCGGATAATGTTGTTCTTGTGGTCTATGGTGGTAACAGCTGTTCTTTTATTGGTGTCTTTGCCCGTGCTGGCTGGCGGTATTACTATGCTGATTTTTGATCGTCATTTTAATACTTCTTTTTATGACCCTGTAGGAGGGGGAGATCCAGTGTTGTACCAACATCTCTTT
PHY1_000344348	species	Modiolus modiolus	0.996805112	Opisthokonta	Metazoa	Mollusca	Bivalvia	Mytiloida	Mytilidae	Modiolus	Modiolus modiolus	'BIBOF042-10'	40256	TTTGTCTTCATATACAGGACATAGTGGCCCAGCTGTTGACATATCTTTATTTTCTTTACATTTGGCAGGTGCTTCTTCTATTGGTGGATCTATTAACTTTTTAACTAGTATAAAAAATATGCCGGTGGAGGTAATGCGAGGAGAGCGGATAATGTTGTTCTTGTGGTCTATGGTGGTAACAGCTGTTCTTTTATTGGTGTCTTTGCCTGTGCTGGCTGACGGTATTACTATGCTGATTTTTGATCGTCATTTTAATACTTCTTTTTATGACCCTGTAGGAGGGGGAGATCCAGTGTTGTACCAACATCTCTTT
PHY1_000132817	species	Modiolus modiolus	0.996805112	Opisthokonta	Metazoa	Mollusca	Bivalvia	Mytiloida	Mytilidae	Modiolus	Modiolus modiolus	'BIBOF042-10'	40256	TTTGTCTTCATATACAGGACATAGTGGCCCAGCTGTTGACATATCTTTATTTTCTTTACATTTGGCAGGTGCTTCTTCTATTGGTGGATCTATTAACTTTTTAACTAGTATAAAAAATATGCCGGTGGAGGTAATGCGAGGAGAGCGGATAATGTTGTTCTTGTGGTCTATGGTGGTAACAGCTGTTCTTTTATTGGTGTCTTTGCCTGTGCTGGCTGGCGGTATTACTATGCTGATTTTTGATCGTCATTTTAATACTTCCTTTTATGACCCTGTAGGAGGGGGAGATCCAGTGTTGTACCAACATCTCTTT
PHY1_000149036	species	Modiolus modiolus	1	Opisthokonta	Metazoa	Mollusca	Bivalvia	Mytiloida	Mytilidae	Modiolus	Modiolus modiolus	'BIBOF042-10'	40256	TTTGTCTTCATATACAGGACATAGTGGCCCAGCTGTTGACATATCTTTATTTTCTTTACATTTGGCAGGTGCTTCTTCTATTGGTGGATCTATTAACTTTTTAACTAGTATAAAAAATATGCCGGTGGAGGTAATGCGAGGAGAGCGGATAATGTTGTTCTTGTGGTCTATGGTGGTAACAGCTGTTCTTTTATTGGTGTCTTTGCCTGTGCTGGCTGGCGGTATTACTATGCTGATTTTTGATCGTCATTTTAATACTTCTTTTTATGACCCTGTAGGAGGGGGAGATCCAGTGTTGTACCAACATCTCTTT
PHY1_000333878	species	Monoplex parthenopeus	0.993610224	Opisthokonta	Metazoa	Mollusca	Gastropoda	Littorinimorpha	Ranellidae	Monoplex	Monoplex parthenopeus	'EU827200'	543398	ACTAGCCGGAAATCTAGCACATGCTGGAGGGTCTGTAGATTTAGCTATTTTTTCATTACATCTTGCTGGTGTCTCATCTATTTTGGGTGCGGTCAATTTTATTACAACAATCATTAATATACGATGACGTGGAATACAATTTGAACGGCTTCCTCTTTTTGTGTGATCTGTAAAAATTACTGCTGTATTATTATTATTATCCCTTCCTGTTTTAGCCGGAGCGATTACTATACTTTTAACGGATCGAAATTTTAACACCGCTTTTTTTGACCCAGCTGGAGGTGGAGATCCTATTCTATACCAACATTTATTC
PHY1_000008243	species	Morchellium argus	0.987220447	Opisthokonta	Metazoa	Chordata	Ascidiacea	Enterogona	Polyclinidae	Morchellium	Morchellium argus	'DBCOI_000000150'	1440460	TTTAGCTTCAAGGTTAGCACATTCTAGTAGGGCTGTTGATTTAGGAATTTTTTCACTACACTTAGCAGGTATTTCAAGTATTTTAAGATCTATAAATTTTTTAGTTACTTTAAGAAATATAAAGGCAAAAGGATTAAGTTATGGAAATTTTTCTTTATTTTGCTGAGCAGTAGTTGTGACTACAATTTTATTAATTTTATCTTTACCTGTCTTAGCTGCAGCTATTACTATACTGTTGTTTGACCGTAATTTAAATACAAGTTTTTTTGATCCTTCAGGAGGTAGAGATCCTATTTTATTTCAGCATTTGTTT
PHY1_000026348	species	Morchellium argus	0.993610224	Opisthokonta	Metazoa	Chordata	Ascidiacea	Enterogona	Polyclinidae	Morchellium	Morchellium argus	'DBCOI_000000150'	1440460	TTTAGCTTCAAGGTTAGCACATTCTAGTAGGGCTGTTGATTTAGGAATTTTTTCATTACACTTAGCAGGTATTTCAAGTATTTTAAGATCTATAAATTTTTTAGTTACTTTAAGAAATATAAAGGCAAAAGGATTAAGTTATGGAAATTTTTCTTTATTTTGCTGAGCAGTAGTTGTAACTACAGTTTTATTAATTTTATCTTTACCTGTCTTAGCTGCAGCTATTACTATACTGTTGTTTGACCGTAATTTAAATACAAGTTTTTTTGATCCTTCAGGAGGTAGAGATCCCATTTTATTTCAGCATTTGTTT
PHY1_000020401	species	Morchellium argus	0.996805112	Opisthokonta	Metazoa	Chordata	Ascidiacea	Enterogona	Polyclinidae	Morchellium	Morchellium argus	'DBCOI_000000150'	1440460	TTTAGCTTCAAGGTTAGCACATTCTAGTAGGGCTGTTGATTTAGGAATTTTTTCACTACACTTAGCAGGTATTTCAAGTATTTTAAGATCTATAAATTTTTTAGTTACTTTAAGAAATATAAAGGCAAAAGGATTAAGTTATGGAAATTTTTCTTTATTTTGCTGAGCAGTAGTTGTAACTACAGTTTTATTAATTTTATCTTTACCTGTCTTAGCTGCAGCTATTACTATACTGTTGTTTGACCGTAATTTAAATACAAGTTTTTTTGATCCTTCAGGAGGTAGAGATCCCATTTTATTTCAGCATTTGTTT
PHY1_000003462	species	Morchellium argus	1	Opisthokonta	Metazoa	Chordata	Ascidiacea	Enterogona	Polyclinidae	Morchellium	Morchellium argus	'DBCOI_000000150'	1440460	TTTAGCTTCAAGGTTAGCACATTCTAGTAGGGCTGTTGATTTAGGAATTTTTTCACTACACTTAGCAGGTATTTCAAGTATTTTAAGATCTATAAATTTTTTAGTTACTTTAAGAAATATAAAGGCAAAAGGATTAAGTTATGGAAATTTTTCTTTATTTTGCTGAGCAGTAGTTGTAACTACAGTTTTATTAATTTTATCTTTACCTGTCTTAGCTGCAGCTATTACTATATTGTTGTTTGACCGTAATTTAAATACAAGTTTTTTTGATCCTTCAGGAGGTAGAGATCCCATTTTATTTCAGCATTTGTTT
PHY1_000231876	species	Myrianida brachycephala	0.990415335	Opisthokonta	Metazoa	Annelida	Polychaeta	Phyllodocida	Syllidae	Myrianida	Myrianida brachycephala	'GBMIN856-12'	884646	CTTAGCAGCTAATATCGCTCACTCAGGACCCTCTGTAGACCTAGCTATTTTCTCCCTGCACTTAGCGGGGGTCTCCTCTATTTTAGGGGCAGTTAATTTTATTACTACAGTTATTAACATACGATCTAAGCATATACGATTAGAGCGCGTACCATTATTCGTTTGGTCAGTAAAGATTACTGCTATTCTACTACTACTATCCCTTCCTGTCCTTGCGGGAGCAATTACTATACTATTAACAGATCGAAATTTAAACACTTCCTTCTTTGACCCAGCAGGAGGAGGGGACCCTATCCTATATCAACACCTATTC
PHY1_000046125	species	Myrianida brachycephala	0.996805112	Opisthokonta	Metazoa	Annelida	Polychaeta	Phyllodocida	Syllidae	Myrianida	Myrianida brachycephala	'GBMIN856-12'	884646	CTTAGCAGCTAATATCGCTCACTCAGGACCCTCTGTAGACCTAGCTATTTTCTCCCTGCACTTAGCGGGGGTCTCCTCTATTTTGGGGGCAGTTAATTTTATTACTACAGTTATTAACATACGATCTAAGCATATACGATTAGAGCGCGTACCATTATTCGTTTGGTCAGTAAAGATTACTGCTATTCTACTACTACTATCCCTCCCTGTCCTTGCGGGAGCAATTACTATACTATTAACAGATCGAAATTTAAACACTTCCTTCTTTGACCCAGCAGGAGGAGGGGACCCTATCCTATATCAACACCTATTC
PHY1_000083382	species	Myrianida edwarsi	0.993610224	Opisthokonta	Metazoa	Annelida	Polychaeta	Phyllodocida	Syllidae	Myrianida	Myrianida edwarsi	'GBMIN859-12'	885933	TCTTGCAGCTAATATTGCTCATTCAGGCCCATCTGTTGATTTAGCTATTTTTTCTCTACATTTAGCAGGGGTAAGATCAATTCTAGGTGCAGTAAATTTTATTACTACAATTATTAATATACGTTCTAAACATATACGTTTAGAACGTGTACCTTTATTTGTATGATCAGTAAAAATTACAGCCATTCTTCTACTTTTATCCTTACCTGTTTTAGCAGGAGCAATCACAATATTATTAACAGACCGAAATTTAAACACTGCTTTCTTTGACCCATCTGGTGGGGGAGATCCTATTTTATATCAACATCTATTT
PHY1_000092576	species	Myrianida hesperidium	0.974440895	Opisthokonta	Metazoa	Annelida	Polychaeta	Phyllodocida	Syllidae	Myrianida	Myrianida hesperidium	'GBMIN862-12'	884650	TTTATCTGCAAATATTGCACATGCAGGGCCTTCAGTAGACTTAGCTATTTTTTCTCTTCATCTAGCGGGAGCTTCATCAATCCTAGGTGCAGTAAATTTTATTACAACAGTAATAAATATACGACCTGAACATCTCCGTTTTGAGCGTGTACCTTTATTTGTATGATCCGTAAAGATTACTGCAATTTTATTATTATTATCTCTTCCTGTGCTCGCCGGAGCTATTACTATACTCCTAACAGATCGTAATTTAAACACAACTTTCTTTGATCCTGCAGGAGGCGGAGATCCTATTTTATTTCAACATTTATTT
PHY1_000331523	species	Myrianida hesperidium	0.980952381	Opisthokonta	Metazoa	Annelida	Polychaeta	Phyllodocida	Syllidae	Myrianida	Myrianida hesperidium	'GBMIN862-12'	884650	TTTATCTGCAAATATTGCACATGCAGGACCTTCAGTAGACTTAGCTATTTTTTCTCTTCATCTGGCGGGAGCTTCATCAATCCTAGGCGCAGTAAATTTTATTACAACAGTAATAAATATACGACCTGAACATCTCCGTTTTGAACGTGTACCTTTATTTGTATGATCCGTAAAGATTACTGCAATCTTATTATTATTATCTCTTCCTGTACTCGCCGGAGCTATTACCATACTCCTAACAGATCGTAATTTAAACACCACTTTCTTTGATCCTGCAGGAGGTGGAGATCCTGTACTTTATCAACATTTATTT
PHY1_000297134	species	Myrianida hesperidium	0.987220447	Opisthokonta	Metazoa	Annelida	Polychaeta	Phyllodocida	Syllidae	Myrianida	Myrianida hesperidium	'GBMIN862-12'	884650	TTTATCTGCAAATATTGCTCATGCAGGACCTTCAGTAGACTTAGCTATTTTTTCTCTTCATCTAGCGGGAGCTTCATCAATCCTAGGCGCAGTAAATTTTATTACAACAGTAATAAATATACGACCTGAACATCTCCGTTTTGAACGTGTACCTTTATTTGTATGATCCGTAAAGATTACTGCAATTTTATTATTATTATCTCTTCCTGTACTCGCCGGAGCTATTACCATACTCCTAACAGATCGTAATTTAAACACCACTTTCTTTGATCCTGCAGGAGGCGGAGACCCTATTTTATTTCAACATTTATTT
PHY1_000342454	species	Myrianida hesperidium	0.987220447	Opisthokonta	Metazoa	Annelida	Polychaeta	Phyllodocida	Syllidae	Myrianida	Myrianida hesperidium	'GBMIN862-12'	884650	TTTATCTGCAAATATTGCACATGCAGGACCTTCAGTAGACCTAGCTATTTTTTCTCTTCATCTGGCGGGAGCTTCATCAATCCTAGGCGCAGTAAATTTTATTACAACAGTAATAAATATACGACCTGAACATCTCCGTTTTGAACGTGTACCTTTATTTGTATGATCCGTAAAGATTACTGCAATTTTATTATTATTATCTCTTCCTGTACTCGCCGGAGCTATTACCATACTCCTAACAGATCGTAATTTAAACACCACTTTCTTTGATCCTGCAGGAGGTGGGGATCCTATTTTATTTCAACATTTATTT
PHY1_000118675	species	Myrianida hesperidium	0.990415335	Opisthokonta	Metazoa	Annelida	Polychaeta	Phyllodocida	Syllidae	Myrianida	Myrianida hesperidium	'GBMIN862-12'	884650	TTTATCTGCAAATATTGCTCATGCAGGACCTTCAGTAGACTTAGCTATTTTTTCTCTTCATCTGGCGGGAGCTTCATCAATCCTAGGCGCAGTAAATTTTATTACAACAGTAATAAATATACGACCTGAACATCTCCGTTTTGAACGTGTACCTTTATTTGTATGATCCGTAAAGATTACTGCAATTTTATTATTATTATCTCTTCCTGTACTCGCCGGAGCTATTACCATACTCCTAACAGATCGTAATTTAAATACCACTTTCTTTGATCCTGCAGGAGGCGGAGATCCTATTTTATTTCAACATTTATTT
PHY1_000055229	species	Myrianida hesperidium	0.990415335	Opisthokonta	Metazoa	Annelida	Polychaeta	Phyllodocida	Syllidae	Myrianida	Myrianida hesperidium	'GBMIN862-12'	884650	TTTATCTGCAAATATTGCACATGCAGGACCTTCAGTAGACTTAGCTATTTTTTCTCTTCATCTGGCAGGAGCTTCATCAATCCTAGGCGCAGTAAATTTTATTACAACAGTAATAAATATACGACCTGAGCATCTCCGTTTTGAACGTGTACCTTTATTTGTATGATCCGTAAAGATTACTGCAATTTTATTATTATTATCTCTTCCTGTACTCGCCGGAGCTATTACCATACTCCTAACAGATCGTAATTTAAACACCACTTTCTTTGATCCTGCAGGAGGCGGAGATCCTATTTTATTTCAACATTTATTT
PHY1_000223810	species	Myrianida hesperidium	0.990415335	Opisthokonta	Metazoa	Annelida	Polychaeta	Phyllodocida	Syllidae	Myrianida	Myrianida hesperidium	'GBMIN862-12'	884650	TTTATCTGCAAATATTGCACATGCAGGACCTTCAGTAGACTTAGCTATTTTTTCTCTTCATCTGGCGGGAGCTTCATCAATCCTAGGCGCAGTAAATTTTATTACAACAGTAATAAATATACGACCTGAACATCTCCGTTTTGAACGTGTACCTTTATTTGTATGATCCGTAAAGATTACTGCAATTTTATTATTATTATCTCTTCCTGTACTCGCCGGAGCTATTACCATACTCCTAACAGATCGTAATTTAAACACCACTTTCTTTGATCCTGCAGGGGGCGGGGATCCTATTTTATTTCAACATTTATTT
PHY1_000218646	species	Myrianida hesperidium	0.993610224	Opisthokonta	Metazoa	Annelida	Polychaeta	Phyllodocida	Syllidae	Myrianida	Myrianida hesperidium	'GBMIN862-12'	884650	TTTATCTGCAAATATTGCACATGCAGGACCTTCAGTAGACTTAGCTATTTTTTCTCTTCATCTGGCGGGAGCTTCATCAATCCTAGGCGCAGTAAATTTTATTACAACAGTAATAAATATACGACCTGAACATCTCCGTTTTGAACGTGTACCTTTATTTGTATGATCCGTAAAGATTACTGCAATTTTATTATTATTATCTCTTCCTGTACTCGCCGGAGCTATTACCATACTCCTAACAGATCGTAATTTAAACACCACTTTCTTTGATCCTGCAGGAGGCGGAGATCCTATTTTATTTCAACATTTATTC
PHY1_000362477	species	Myrianida hesperidium	0.993610224	Opisthokonta	Metazoa	Annelida	Polychaeta	Phyllodocida	Syllidae	Myrianida	Myrianida hesperidium	'GBMIN862-12'	884650	TTTATCTGCAAATATTGCACATGCAGGACCTTCAGTAGACTTAGCTATTTTTTCTCTTCATCTGGCGGGAGCTTCATCAATCCTAGGCGCAGTAAATTTTATTACAACAGTAATAAATATACGACCTGAACATCTCCGTTTTGAACGTGTACCTTTATTTGTATGATCCGTAAAGATTACTGCAATTTTATTATTATTGTCTCTTCCTGTACTCGCCGGAGCTATTACCATACTCCTAACAGATCGTAATTTAAACACCACTTTCTTTGATCCTGCAGGAGGCGGAGATCCTATTTTATTTCAACATTTATTT
PHY1_000063063	species	Myrianida hesperidium	0.993610224	Opisthokonta	Metazoa	Annelida	Polychaeta	Phyllodocida	Syllidae	Myrianida	Myrianida hesperidium	'GBMIN862-12'	884650	TTTATCTGCAAATATTGCACATGCAGGACCTTCAGTAGACTTAGCTATTTTTTCTCTTCATCTGGCAGGAGCTTCATCAATCCTAGGCGCAGTAAATTTTATTACAACAGTAATAAATATACGACCTGAACATCTCCGTTTTGAACGTGTACCTTTATTTGTATGATCCGTAAAGATTACTGCAATTTTATTATTATTATCTCTTCCTGTACTCGCCGGAGCTATTACCATACTCCTAACAGATCGTAATTTAAACACCACTTTCTTTGATCCTGCAGGAGGCGGAGATCCTATTTTATTTCAACATTTATTT
PHY1_000036026	species	Myrianida hesperidium	0.996805112	Opisthokonta	Metazoa	Annelida	Polychaeta	Phyllodocida	Syllidae	Myrianida	Myrianida hesperidium	'GBMIN862-12'	884650	TTTATCTGCAAATATTGCACATGCAGGACCTTCAGTAGACTTAGCTATTTTTTCTCTTCATCTGGCGGGAGCTTCATCAATCCTAGGCGCAGTAAATTTTATTACAACAGTAATAAATATACGACCTGAACATCTCCGTTTTGAACGTGTACCTTTATTTGTATGATCCGTAAAGATTACTGCAATCTTATTATTATTATCTCTTCCTGTACTCGCCGGAGCTATTACCATACTCCTAACAGATCGTAATTTAAACACCACTTTCTTTGATCCTGCAGGAGGTGGAGATCCTATTTTATTTCAACATTTATTT
PHY1_000002292	species	Myrianida hesperidium	0.996805112	Opisthokonta	Metazoa	Annelida	Polychaeta	Phyllodocida	Syllidae	Myrianida	Myrianida hesperidium	'GBMIN862-12'	884650	TTTATCTGCAAATATTGCACATGCAGGACCTTCAGTAGACTTAGCTATTTTTTCTCTTCATCTGGCGGGAGCTTCATCAATCCTAGGCGCAGTAAATTTTATTACAACAGTAATAAATATACGACCTGAACATCTCCGTTTTGAACGTGTACCTTTATTTGTATGATCCGTAAAGATTACTGCAATTTTATTATTATTATCTCTTCCTGTACTCGCCGGAGCTATTACCATACTCCTAACAGATCGTAATTTAAACACCACTTTCTTTGATCCTGCAGGAGGCGGAGATCCTATTTTATTTCAACATTTATTT
PHY1_000191928	species	Myrianida hesperidium	1	Opisthokonta	Metazoa	Annelida	Polychaeta	Phyllodocida	Syllidae	Myrianida	Myrianida hesperidium	'GBMIN862-12'	884650	TTTATCTGCAAATATTGCACATGCAGGACCTTCAGTAGACTTAGCTATTTTTTCTCTTCATCTGGCGGGAGCTTCATCAATCCTAGGCGCAGTAAATTTTATTACAACAGTAATAAATATACGACCTGAACATCTCCGTTTTGAACGTGTACCTTTATTTGTATGATCCGTAAAGATTACTGCAATCTTATTATTATTATCTCTTCCTGTACTCGCCGGAGCTATTACCATACTCCTAACAGATCGTAATTTAAACACCACTTTCTTTGATCCTGCAGGAGGCGGAGATCCTATTTTATTTCAACATTTATTT
PHY1_000024638	species	Myrianida longoprimicirrata	0.990415335	Opisthokonta	Metazoa	Annelida	Polychaeta	Phyllodocida	Syllidae	Myrianida	Myrianida longoprimicirrata	'DBCOI_000000087'	927766	TCTAGCCGCCAATATTGCTCACAGCGGACCTCCTGTAGACCTAGCAATTTTCTCTCTTCATTTAGCTGGGGTTTCCTCTATTCTAGGAGCTGTAAATTTTATTACAACGGTCATTAACATACGATCTAAACACATACGCCTAGAACGCGTTCCATTATTTGTTTGGTCAGTGAAAATTACTGCTATCCTTCTACTCCTATCTCTACCAGTACTAGCGGGAGCTATTACTATACTTCTTACAGATCGAAATCTTAACACAGCATTTTTTGACCCAGCAGGAGGAGGTGATCCTATTCTTTATCAACATTTATTC
PHY1_000079430	species	Myrianida pachycera	1	Opisthokonta	Metazoa	Annelida	Polychaeta	Phyllodocida	Syllidae	Myrianida	Myrianida pachycera	'GBMIN866-12'	884654	CCTCTCTAACAATATTGCACATAGAGGACCAGCCGTAGATTTAGCTATTTTTTCTCTTCATTTAGCTGGAGTATCCTCTATTTTAGGAGCTCTAAACTTTATCTCTACAGTAATTAATATACGATCAATAAATATATGATTCGAACGATTACCTCTATTTATCTGATCAGTAAAAATTACAGCTATTCTATTATTATTATCCTTACCAGTTCTAGCAGGAGCTATTACTATATTACTAACAGATCGAAATTTAAATACATCATTTTTTGACCCTAGAGGCGGTGGAGATCCAATTCTATATCAACATCTGTTC
PHY1_000214541	species	Myriotrichia claviformis	0.990415335	Chromalveolata	Stramenopiles	Ochrophyta	Phaeophyceae	Ectocarpales	Chordariaceae	Myriotrichia	Myriotrichia claviformis	'DBCOI_000000267'	64930	ACTAAGTGGTATTCAAGCACACTCAGGTCCTTCGGTGGATTTAGCTATTTTTAGTTTACATTTATCTGGAGCGGCTTCAATTTTAGGAGCTATTAATTTTATTACTACCATCTTCAATATGCGTGCTCCTGGTATGACTATGGATAGATTACCTCTTTTTGTTTGGTCTGTCTTAATTACAGCGTTTTTACTTCTATTATCTCTTCCTGTTTTAGCTGGAGGTATTACAATGCTTCTAACAGATAGAAATTTTAATACTACTTTTTTTGACCCTGCTGGTGGTGGCGATCCCGTATTATACCAACATTTATTT
PHY1_000366037	species	Mytilus galloprovincialis	0.996805112	Opisthokonta	Metazoa	Mollusca	Bivalvia	Mytiloida	Mytilidae	Mytilus	Mytilus galloprovincialis	'DQ403169'	29158	ATTGTCTGTATATCCTTATCATAGCGGGCCGAGGATAGATGTTCTTATTGTGTCCTTGCATTTAGCTGGGTTAAGTTCTTTGGTGGGTGCTATTAATTTTGCTAGTACCAACAAAAACATACCAGTTTTAGAGATAAAAGGAGAACGAGCTGAGCTTTATGTCCTAAGGATTAGAGTTACTGCCGTATTACTAATTATTTCTATTCCGGTTTTAGGAGGGGGTATCACAATAATTCTGTTTGATCGGAACTTTAACACAACATTTTTTGATCCAGCAGGAGGGGGTGACCCTGTCTTGTTTCAACATTTGTTC
PHY1_000120245	species	Mytilus galloprovincialis	0.996815287	Opisthokonta	Metazoa	Mollusca	Bivalvia	Mytiloida	Mytilidae	Mytilus	Mytilus galloprovincialis	'DQ864405'	29158	ATTGTCTGTATACCCTTATCATAGCGGGCCGAGGATAGATGTTCTTATTGTGTCCTTGCATTTAGCTGGGTTAAGTTCTTTGGTGGGTGCTATTAATTTTGCTAGTACCAACAAAAACATACCAGTTTTAGAGATAAAAGGAGAACGAGCTGAGCTTTATGTCCTAAGGATTAGAGTTACTGCCGTATTGCTAATTATTTCTATTCCGGTTTTAGGAGGGGGCATCACAATAATTCTGTTTGATCGGAATTTTAACACAACATTTTTTGATCCAGCAGGAGGGGGTGACCCTGTCTTGTTTCAACATTTGTTC
PHY1_000320052	species	Nannocalanus minor	0.987220447	Opisthokonta	Metazoa	Arthropoda	Maxillopoda	Calanoida	Calanidae	Nannocalanus	Nannocalanus minor	'DBCOI_000000128'	134924	TTTATCAAGAAATATCGCGCACGCTGGAGCTTCCGTAGACTTTGCTATTTTTTCATTACATCTAGCTGGAGTAAGATCTATTTTAGGTGCGGTAAATTTTATTAGAACTTTAGGTAATTTGCGGGTATTTGGAATATTGATAGATCGAATACCTTTATTTGCCTGAGCTGTACTAATTACGGCTGTTCTATTATTATTATCATTACCTGTTTTAGCCGGAGCTATCACTATACTTTTAACTGATCGAAATTTAAACACATCTTTCTATGATGTGGGGGGTGGGGGAGATCCTATTTTATATCAACATCTTTTT
PHY1_000342142	species	Nannocalanus minor	0.996805112	Opisthokonta	Metazoa	Arthropoda	Maxillopoda	Calanoida	Calanidae	Nannocalanus	Nannocalanus minor	'DBCOI_000000128'	134924	TTTATCAAGAAATATCGCGCACGCTGGAGCTTCCGTAGACTTTGCTATTTTTTCATTACATCTAGCTGGAGTAAGATCTATTTTAGGTGCGGTGAATTTTATTAGAACTTTAGGTAATTTGCGGGTATTTGGAATATTAATAGATCGAATACCTTTATTTGCCTGAGCTGTACTAATTACAGCTGTTCTATTATTATTATCATTACCTGTTTTAGCCGGAGCTATCACTATACTTTTAACTGATCGAAATTTAAACACATCTTTCTATGATGTGGGGGGTGGGGGAGATCCTATTTTATATCAACATCTTTTT
PHY1_000379325	species	Nanomia bijuga	0.971246006	Opisthokonta	Metazoa	Cnidaria	Hydrozoa	Siphonophorae	Agalmatidae	Nanomia	Nanomia bijuga	'GBCI0724-06'	168759	TTTATCAGGCCCTCAAACCCATTCTGGTGGATCAGTAGATCTGGCCATTTTTAGTTTACACACAGCAGGGGCTTCCTCTATTATGGGTGCTATAAATTTTATAACAACTATATTTAATATGAGAGCCCCTGGTATGTCTTTTGATAAATTACCATTGTTTGTATGGTCAGTATTAATTACCGCTTTCTTATTATTACTTTCCCTACCTGTATTAGCAGGAGCCATAACTATGCTTCTAACCGATAGGAATTTTAATACTAGCTTTTTTGACCCTGCAGGTGGTGGTGATCCAGTTTTATACCAACACTTATTT
PHY1_000059350	species	Nanomia bijuga	0.974440895	Opisthokonta	Metazoa	Cnidaria	Hydrozoa	Siphonophorae	Agalmatidae	Nanomia	Nanomia bijuga	'GBCI0724-06'	168759	TTTATCAGGCCCTCAAACCCATTCTGGTGGATCAGTAGATCTGGCCATTTTTAGTTTACACACAGCAGGGGCTTCCTCTATTATGGGTGCTATAAACTTTATAACAACTATATTTAATATGAGAGCCCCTGGTATGTCTTTTGATAAATTACCATTGTTTGTATGGTCAGTATTAATTACCGCTTTCTTATTATTACTTTCCCTACCTGTATTAGCAGGAGCCATAACTATGCTTCTAACCGATAGGAATTTTAATACTAGCTTTTTTGACCCTGCAGGTGGTGGTGATCCAGTTTTATACCAACACTTATTT
PHY1_000058230	species	Nanomia cara	1	Opisthokonta	Metazoa	Cnidaria	Hydrozoa	Siphonophorae	Agalmatidae	Nanomia	Nanomia cara	'GQ120023'	645360	ATTATCTGGACCTCAAGCACATTCTGGAGGATCAGTAGATTTAGCTATTTTCAGTTTACACACTGCAGGAGCTTCATCTATAATGGGAGCTATTAACTTTATAACTACTATTTTTAATATGAGAGCACCTGGAATGACTATGGATAAATTACCATTGTTTGTTTGATCAGTATTAATAACAGCATTCTTATTATTGTTATCTTTACCTGTACTAGCAGGAGCTATAACAATGCTATTAACAGATAGAAACTTTAATACAAGTTTCTTTGACCCAGCAGGTGGAGGAGATCCTATTCTTTATCAACATTTATTT
PHY1_000087084	species	Nassarius incrassatus	0.958466454	Opisthokonta	Metazoa	Mollusca	Gastropoda	Neogastropoda	Nassariidae	Nassarius	Nassarius incrassatus	'DBCOI_000000194'	1676533	TCTATCCGCTAATTTGGCCCATGCAGGTGGCTCTGTCGATTTAGCTATTTTCTCGTTACATCTTGCAGGTGTATCTTCGATTTTAGGAGCTGTAAATTTTATTACAACCATTATTAACATACGATGACGAGGAATGCAATTTGAACGACTTCCTCTATTTGTATGGTCTGTAAAAATTACAGCTGTTTTGCTGCTTCTATCTCTGCCTGTGCTAGCTGGAGCCATTACGATGCTCCTAACAGATCGAAATTTCAACACGGCTTTCTTTGACCCAGCAGGAGGTGGGGACCCTATTTTGTATCAACATTTATTT
PHY1_000003312	species	Nassarius incrassatus	0.961661342	Opisthokonta	Metazoa	Mollusca	Gastropoda	Neogastropoda	Nassariidae	Nassarius	Nassarius incrassatus	'DBCOI_000000194'	1676533	TCTATCCGCTAATTTGGCCCATGCAGGTGGCTCTGTTGATTTAGCTATTTTCTCGTTACATCTTGCAGGTGTATCTTCGATTTTAGGAGCTGTAAATTTTATTACAACCATTATTAACATACGATGACGAGGAATGCAATTTGAACGACTTCCCCTGTTTGTGTGGTCTGTAAAAATTACAGCTGTTTTGCTGCTTCTATCTCTGCCTGTGCTAGCCGGAGCCATTACGATGCTCCTAACAGATCGAAATTTCAACACGGCTTTCTTTGACCCAGCAGGAGGTGGGGACCCTATTTTGTATCAACATCTATTC
PHY1_000012853	species	Nassarius incrassatus	0.961661342	Opisthokonta	Metazoa	Mollusca	Gastropoda	Neogastropoda	Nassariidae	Nassarius	Nassarius incrassatus	'DBCOI_000000194'	1676533	TCTATCCGCTAATTTGGCCCATGCAGGTGGCTCTGTCGATTTAGCTATTTTCTCGTTACATCTTGCAGGTGTATCTTCGATTTTAGGAGCTGTAAATTTTATTACAACCATTATTAACATACGATGACGAGGAATGCAATTTGAACGACTTCCTCTATTTGTATGGTCTGTAAAAATTACAGCTGTTTTGCTGCTTCTATCTCTGCCTGTGCTAGCTGGAGCCATTACGATGCTCCTAACAGATCGAAATTTCAACACGGCTTTCTTTGACCCAGCAGGAGGTGGGGACCCTATTTTGTATCAACATTTATTC
PHY1_000302377	species	Nassarius incrassatus	0.968051118	Opisthokonta	Metazoa	Mollusca	Gastropoda	Neogastropoda	Nassariidae	Nassarius	Nassarius incrassatus	'DBCOI_000000194'	1676533	TCTATCCGCTAATTTGGCCCATGCAGGTGGCTCTGTTGATTTAGCTATTTTCTCGTTACATCTTGCAGGTGTGTCTTCGATTTTAGGAGCTGTAAATTTTATTACAACGATTATTAATATACGATGACGAGGAATGCAATTTGAACGACTTCCTCTATTTGTGTGGTCTGTAAAAATTACAGCTGTTTTGCTGCTTCTATCTCTGCCTGTGCTAGCCGGAGCCATTACGATGCTCCTAACAGATCGAAATTTCAACACGGCTTTCTTTGACCCAGCAGGAGGTGGGGACCCTATTTTGTATCAACATCTATTC
PHY1_000422710	species	Nassarius incrassatus	0.971246006	Opisthokonta	Metazoa	Mollusca	Gastropoda	Neogastropoda	Nassariidae	Nassarius	Nassarius incrassatus	'DBCOI_000000194'	1676533	TCTATCCGCTAATTTGGCCCATGCAGGTGACTCTGTTGATTTAGCTATTTTCTCGTTACATCTTGCAGGTGTATCTTCGATTTTAGGAGCTGTAAATTTTATTACAACCATTATTAATATACGATGACGAGGAATGCAATTTGAACGACTTCCTCTATTTGTATGGTCTGTAAAAATTACAGCTGTTTTGCTGCTTCTATCTCTGCCTGTGCTAGCCGGAGCCATTACGATGCTCCTAACAGATCGAAATTTCAACACGGCTTTCTTTGACCCAGCAGGAGGTGGGGACCCTATTTTGTATCAACATCTATTC
PHY1_000088895	species	Nassarius incrassatus	0.971246006	Opisthokonta	Metazoa	Mollusca	Gastropoda	Neogastropoda	Nassariidae	Nassarius	Nassarius incrassatus	'DBCOI_000000194'	1676533	TCTATCCGCTAATTTGGCCCATGCAGGTGGCTCTGTTGATTTAGCTATTTTCTCGTTACATCTTGCAGGTGTATCTTCTATTTTAGGAGCTGTAAATTTTATTACAACTATTATTAATATACGATGACGAGGAATGCAATTTGAACGACTTCCTCTATTTGTGTGGTCTGTAAAAATTACAGCTGTTTTGCTGCTTCTATCTCTGCCTGTGCTAGCCGGAGCCATTACGATGCTCCTAACAGATCGAAATTTCAACACGGCTTTCTTTGACCCAGCAGGAGGTGGGGACCCTATTTTGTATCAACATCTATTC
PHY1_000049731	species	Nassarius incrassatus	0.971246006	Opisthokonta	Metazoa	Mollusca	Gastropoda	Neogastropoda	Nassariidae	Nassarius	Nassarius incrassatus	'DBCOI_000000194'	1676533	TCTATCCGCTAATTTGGCCCATGCAGGTGGCTCTGTTGATTTAGCTATTTTCTCGTTACATCTTGCAGGTGTATCTTCGATTTTAGGAGCTGTAAATTTTATTACAACTATTATTAACATACGATGACGAGGAATGCAATTTGAACGACTTCCTCTATTTGTATGGTCTGTAAAAATTACAGCTGTTTTGCTGCTTCTATCTCTGCCTGTGCTAGCCGGAGCCATTACGATGCTCCTAACAGATCGAAATTTCAACACGGCTTTCTTTGACCCAGCAGGAGGTGGGGACCCTATTTTGTACCAACATCTATTC
PHY1_000371761	species	Nassarius incrassatus	0.971246006	Opisthokonta	Metazoa	Mollusca	Gastropoda	Neogastropoda	Nassariidae	Nassarius	Nassarius incrassatus	'DBCOI_000000194'	1676533	TCTATCCGCTAATTTGGCCCATGCAGGTGGCTCTGTTGATTTAGCTATTTTCTCGTTACATCTTGCAGGTGTATCTTCGATTTTAGGAGCTGTAAATTTTATTACAACTATTATTAATATACGATGACGAGGAATGCAATTTGAACGACTTCCTCTATTTGTGTGGTCTGTAAAAATTACAGCTGTTTTGCTGCTTCTATCTCTGCCTGTGCTAGCCGGAGCCATTACGATGCTCCTAACAGATCGAAATTTCAACACGGCTTTCTTCGACCCAGCAGGAGGTGGGGACCCTATTTTGTATCAACATCTATTC
PHY1_000373236	species	Nassarius incrassatus	0.971246006	Opisthokonta	Metazoa	Mollusca	Gastropoda	Neogastropoda	Nassariidae	Nassarius	Nassarius incrassatus	'DBCOI_000000194'	1676533	TCTATCCGCTAATTTGGCGCACGCAGGTGGCTCTGTTGATTTAGCTATTTTCTCCTTACATCTTGCAGGTGTATCTTCGATTTTAGGAGCTGTAAATTTTACTACAACTATTATTAATATACGATGACGAGGAATGCAATTTGAACGACTTCCTCTATTTGTATGGTCTGTAAAAATTACAGCTGTTTTGCTGCTTCTATCTCTGCCTGTGCTAGCCGGAGCCATTACGATGCTCCTAACAGATCGAAATTTCAACACGGCTTTCTTTGACCCAGCAGGAGGTGGGGACCCTATTTTGTATCAACATCTATTC
PHY1_000076414	species	Nassarius incrassatus	0.971246006	Opisthokonta	Metazoa	Mollusca	Gastropoda	Neogastropoda	Nassariidae	Nassarius	Nassarius incrassatus	'DBCOI_000000194'	1676533	TCTATCCGCTAATTTGGCGCACGCAGGTGGCTCTGTTGATTTAGCTATTTTCTCCTTACATCTTGCAGGTGTATCTTCGATTTTAGGAGCTGTAAATTTTATTACAACTATTATTAATATACGATGACGAGGAATGCAATTTGAACGACTTCCTCTATTTGTATGGTCTGTAAAAATTACAGCTGTTTTGCTGCTTCTATCTCTGCCTGTGCTAGCCGGAGCCATTACGATGCTCCTAACAGATCGAAATTTCAACACGGCTTTCTTTGGCCCAGCAGGAGGTGGGGACCCTATTTTGTATCAACATCTATTC
PHY1_000267747	species	Nassarius incrassatus	0.971246006	Opisthokonta	Metazoa	Mollusca	Gastropoda	Neogastropoda	Nassariidae	Nassarius	Nassarius incrassatus	'DBCOI_000000194'	1676533	TCTATCCGCTAATTTGGCGCATGCAGGTGGCTCTGTTGATTTAGCTATTTTCTCGTTACATCTTGCAGGTGTATCTTCGATTTTAGGAGCTGTAAATTTTATTACAACCATTATTAACATACGATGACGAGGAATGCAATTTGAACGACTTCCTCTATTTGTATGGTCTGTAAAAATTACAGCTGTTTTGCTGCTTCTGTCTCTGCCTGTGCTAGCCGGAGCCATTACGATGCTCCTAACAGATCGAAATTTCAACACGGCTTTCTTTGACCCAGCAGGAGGTGGGGACCCTATTTTGTATCAACATTTATTC
PHY1_000422208	species	Nassarius incrassatus	0.971246006	Opisthokonta	Metazoa	Mollusca	Gastropoda	Neogastropoda	Nassariidae	Nassarius	Nassarius incrassatus	'DBCOI_000000194'	1676533	TCTATCCGCTAATTTGGCCCATGCAGGTGGCTCTGTTGATTTAGCTATTTTCTCGTTACATCTTGCAGGTGTATCTTCGATTTTAGGAGCTGTAAATTTTATTACAACTATTATTAATATACGATGACGAGGAATGCAATTTGAACGACTTCCTCTATTTGTGTGGTCTGTAAAAATTACAGCTATTTTGCTGCTTCTATCTCTGCCTGTGCTAGCCGGAGCCATTACGATGCTTCTAACAGATCGAAATTTCGACACGGCTTTCTTTGACCCAGCAGGAGGTGGGGACCCTATTTTGTATCAACATCTATTC
PHY1_000033809	species	Nassarius incrassatus	0.974440895	Opisthokonta	Metazoa	Mollusca	Gastropoda	Neogastropoda	Nassariidae	Nassarius	Nassarius incrassatus	'DBCOI_000000194'	1676533	TCTATCCGCTAATTTGGCGCACGCAGGTGGCTCTGTTGATTTAGCTATTTTCTCCTTACATCTTGCAGGTGTATCTTCGATTTTAGGAGCTGTAAATTTTATTACAACTATTATTAATATACGATGACGAGGAATGCAATTTGAACGACTTCCTCTATTTGTATGGTCTGTAAAAATTACAGCTGTTTTGCTGCTTCTATCTCTGCCTGTGCTAGCCGGAGCCATTACGATGCTCCTAACAGATCGAAATTTCAACACGGCTTTCTTTGACCCAGCAGGAGGTGGGGACCCTATTTTGTATCAACATCTATTC
PHY1_000172816	species	Nassarius incrassatus	0.974440895	Opisthokonta	Metazoa	Mollusca	Gastropoda	Neogastropoda	Nassariidae	Nassarius	Nassarius incrassatus	'DBCOI_000000194'	1676533	TCTATCCGCTAATTTGGCCCATGCAGGTGGCTCTGTTGATTTAGCTATTTTCTCGTTACATCTTGCAGGTGTATCTTCGATTTTAGGAGCTGTAAATTTTATTACAACCATTATTAATATACGATGACGAGGAATGCAATTTGAACGACTTCCTCTATTTGTATGGTCTGTAAAAATTACAGCTGTTTTGCTGCTTCTATCTCTGCCTGTGCTAGCCGGAGCCATTACGATGCTCCTAACAGATCGAAATTTCAACACGGCTTTCTTTGACCCAGCAGGAGGTGGGGACCCTATTTTGTATCAACATCTATTC
PHY1_000120124	species	Nassarius incrassatus	0.974440895	Opisthokonta	Metazoa	Mollusca	Gastropoda	Neogastropoda	Nassariidae	Nassarius	Nassarius incrassatus	'DBCOI_000000194'	1676533	TCTATCCGCTAATTTGGCGCATGCAGGTGGCTCTGTTGATTTAGCTATTTTCTCGTTACATCTTGCAGGTGTATCTTCGATTTTAGGAGCTGTAAATTTTATTACAACCATTATTAACATACGATGACGAGGAATGCAATTTGAACGACTTCCTCTATTTGTATGGTCTGTAAAAATTACAGCTGTTTTGCTGCTTCTGTCTCTGCCTGTGCTAGCCGGAGCCATTACGATGCTCCTAACAGATCGAAATTTCAACACGGCTTTCTTTGACCCAGCAGGAGGTGGGGACCCTATTTTGTATCAACATCTATTC
PHY1_000038826	species	Nassarius incrassatus	0.974440895	Opisthokonta	Metazoa	Mollusca	Gastropoda	Neogastropoda	Nassariidae	Nassarius	Nassarius incrassatus	'DBCOI_000000194'	1676533	TCTATCCGCTAATTTGGCCCATGCAGGTGGCTCTGTTGATTTAGCTATTTTCTCGTTACATCTTGCAGGTGTATCTTCGATTTTAGGAGCTGTAAATTTTATTACAACTATTATTAATATACGATGACGAGGAATGCAATTTGAACGACTTCCTCTATTTGTGTGGTCTGTAAAAATTACAGCTATTTTGCTGCTTCTATCTCTGCCTGTGCTAGCCGGAGCCATTACGATGCTTCTAACAGATCGAAATTTCAACACGGCTTTCTTTGACCCAGCAGGAGGTGGGGACCCTATTTTGTATCAACATCTATTC
PHY1_000012403	species	Nassarius incrassatus	0.977635783	Opisthokonta	Metazoa	Mollusca	Gastropoda	Neogastropoda	Nassariidae	Nassarius	Nassarius incrassatus	'DBCOI_000000194'	1676533	TCTATCCGCTAATTTGGCGCACGCAGGTGGCTCTGTTGATTTAGCTATTTTCTCCTTACATCTTGCAGGTGTATCTTCGATTTTAGGAGCTGTAAATTTTATTACAACTATTATTAATATACGATGACGAGGAATGCAATTTGAACGACTTCCTCTATTTGTATGGTCTGTAAAAATTACAGCTGTTTTGCTGCTTCTATCTCTGCCTGTGCTAGCCGGAGCCATTACGATGCTTCTAACAGATCGAAATTTCAACACGGCTTTCTTTGACCCAGCAGGAGGTGGGGACCCTATTTTGTATCAACATCTATTC
PHY1_000295979	species	Nassarius incrassatus	0.980830671	Opisthokonta	Metazoa	Mollusca	Gastropoda	Neogastropoda	Nassariidae	Nassarius	Nassarius incrassatus	'DBCOI_000000194'	1676533	TCTATCCGCTAATTTGGCCCATGCAGGTGGCTCTGTTGATTTAGCTATTTTCTCGTTACATCTTGCAGGTGTATCTTCGATTTTAGGAGCTGTAAATTTTATTACAACTATTATTAATATACGATGACGAGGAATGCAATTTGAACGACTTCCTCTATTTGTATGGTCTGTAAAAATTACAGCTGTTTTACTGCTTCTCTCTCTGCCTGTGCTAGCCGGAGCCATTACGATGCTTCTAACAGATCGAAATTTCAACACGGCTTTCTTTGACCCAGCAGGAGGCGGGGACCCTATTTTATATCAACATCTATTC
PHY1_000211374	species	Nassarius incrassatus	0.984025559	Opisthokonta	Metazoa	Mollusca	Gastropoda	Neogastropoda	Nassariidae	Nassarius	Nassarius incrassatus	'DBCOI_000000194'	1676533	TCTATCCGCTAATTTGGCGTATGCAGGTGGCTCTGTTGATTTAGCTATTTTTTCGTTGCATCTTGTAGGTGTATCTTCGATTTTAGGAGCTGTAAATTTTATTACAACTATTATTAATATGCGATGACGAGGAATGCAATTTGAACGACTTCCTCTATTTGTATGGTCTGTAAAAATTACAGCTGTTTTGCTGCTTCTCTCTCTGCCTGTGCTAGCCGGAGCCATTACGATGCTTCTAACAGATCGAAATTTCAACACGGCTTTCTTTGACCCAGTAGGAGGTGGGGACCCTATTTTATATCAACATCTATTC
PHY1_000404824	species	Nassarius incrassatus	0.987220447	Opisthokonta	Metazoa	Mollusca	Gastropoda	Neogastropoda	Nassariidae	Nassarius	Nassarius incrassatus	'DBCOI_000000194'	1676533	TCTATCCGCTAATTTGGCGCATGCAGGTGGCTCTGTTGATTTAGCTATTTTTTCGTTGCATCTTGCAGGTGTATCTTCGATTTTAGGAGCTGTAAATTTTATTACGACCATTATTAATATGCGATGACGAGGAATGCAATTTGAACGACTTCCTCTATTTGTATGGTCTGTAAAAATTACAGCTGTTTTGCTGCTTCTCTCTCTGCCTGTGCTAGCCGGAGCCATTACGATGCTTCTAACAGATCGAAATTTCAACACGGCTTTCTTTGACCCAGCAGGAGGTGGGGACCCTATTTTATATCAACATCTATTC
PHY1_000072618	species	Nassarius incrassatus	0.987220447	Opisthokonta	Metazoa	Mollusca	Gastropoda	Neogastropoda	Nassariidae	Nassarius	Nassarius incrassatus	'DBCOI_000000194'	1676533	TCTATCCGCTAACTTGGCGCATGCAGGTGGCTCTGTTGATTTAGCTATTTTTTCGTTGCATCTTGCAGGTGTATCTTCAATTTTAGGAGCTGTAAATTTTATTACAACTATTATTAATATGCGATGACGAGGAATGCAATTTGAACGACTTCCTCTATTTGTATGGTCTGTAAAAATTACAGCTGTTTTGCTGCTTCTCTCTCTGCCTGTGCTAGCCGGAGCCATTACGATGCTTCTAACAGATCGAAATTTCAACACGGCTTTCTTTGACCCAGCAGGAGGTGGGGACCCTATTTTATATCAACATCTATTC
PHY1_000410026	species	Nassarius incrassatus	0.987220447	Opisthokonta	Metazoa	Mollusca	Gastropoda	Neogastropoda	Nassariidae	Nassarius	Nassarius incrassatus	'DBCOI_000000194'	1676533	TCTATCCGCTAATTTGGCGCATGCAGATGGCTCTGTTGATTTAGCTATTTTTTCGTTGCATCTTGCAGGTGTATCTTCGATTTTAGGAGCTGTAAATTTTATTACAACTATTATTAATATGCGATGACGAGGAATGCAATTTGAACGACTTCCTCTATTTGTATGGTCTGTAAAAATTACAGCTGTTTTGCTGCTTCTCTCTCTGCCTGTGCTAGCCGGAGCCATTACAATGCTTCTAACAGATCGAAATTTCAACACGGCTTTCTTTGACCCAGCAGGAGGTGGGGACCCTATTTTATATCAACATCTATTC
PHY1_000303998	species	Nassarius incrassatus	0.987220447	Opisthokonta	Metazoa	Mollusca	Gastropoda	Neogastropoda	Nassariidae	Nassarius	Nassarius incrassatus	'DBCOI_000000194'	1676533	TCTATCCGCTAATTTGGCGCACGCAGGTGGCTCTGTTGATTTAGCTATTTTTTCGTTGCATCTTGCAGGTGTATCTTCGATTTTAGGAGCTGTAAATTTTATTACAACTATTATTAATATACGATGACGAGGAATGCAATTTGAACGACTTCCTCTATTTGTATGGTCTGTAAAAATTACAGCTGTCTTGCTGCTTCTCTCTCTGCCTGTGCTAGCCGGAGCCATTACGATGCTTCTAACAGATCGAAATTTCAACACGGCTTTCTTTGACCCAGCAGGAGGTGGGGACCCTATTTTATATCAACACCTATTC
PHY1_000183608	species	Nassarius incrassatus	0.987261146	Opisthokonta	Metazoa	Mollusca	Gastropoda	Neogastropoda	Nassariidae	Nassarius	Nassarius incrassatus	'DBCOI_000000194'	1676533	TCTATCCGCTAATTTGGCGCACGCAGGTGGCTCTGTTGATTTAGCTATTTTTTCGTTGCATCTTGCAGGTGTATCTTCGATTTTAGGAGCTGTAAATTTTATTACAACTATTATTAATATACGATGACGAGGAATGCAATTTGAACGACTTCCTCTATTTGTATGGTCTGTAAAAATTACAGCTGTTTTGCTGCTTCTCTCTCTGCCTGTGCTAGCCGGAGCCATTACGATGCTCTTAACAGATCGAAATTTCAACACGGCTTTCTTTGACCCAGCAGGAGGTGGGGACCCTATTTTATATCAACATCTATTC
PHY1_000248674	species	Nassarius incrassatus	0.990415335	Opisthokonta	Metazoa	Mollusca	Gastropoda	Neogastropoda	Nassariidae	Nassarius	Nassarius incrassatus	'DBCOI_000000194'	1676533	TCTATCCGCTAATTTGGCGCATGCAGGTGGCTCTGTTGATTTAGCTATTTTTTCGTTGCATCTTGCAGGTGTATCTTCGATTTTAGGAGCTGTAAATTTTATTACAACTATTATTAATATACGATGACGAGGAATGCAATTTGAACGACTTCCTCTATTTGTATGGTCTGTAAAAATTACAGCTGTTTTACTGCTTCTCTCTCTGCCTGTGCTAGCCGGAGCCATTACGATGCTTCTAACAGATCGAAATTTCAACACGGCTTTCTTTGACCCAGCAGGAGGCGGGGACCCTATTTTATATCAACATCTATTC
PHY1_000352810	species	Nassarius incrassatus	0.990415335	Opisthokonta	Metazoa	Mollusca	Gastropoda	Neogastropoda	Nassariidae	Nassarius	Nassarius incrassatus	'DBCOI_000000194'	1676533	TCTATTCGCTAATTTGGCGCATGCAGGTGGCTCTGTTGATTTAGCTATTTTTTCGTTGCATCTTGCAGGTGTATCTTCGATTTTAGGAGCTGTAAATTTTATTACAACTATTATTAATATGCGATGACGAGGAATGCAATTTGAACGACTTCCTCTATTTGTATGGTCTGTAAAAATTACAGCTGTTTTGCTGCTTCTCTCTCTGCCTGTGCTAGCCGGAGCCATTACGATGCTTCTAACAGATCGAAATTTCAACACGGCTTTCTTTGACCCAGCAGGAGGTGGGGACCCTATTTTATATCAACATCTATTC
PHY1_000026627	species	Nassarius incrassatus	0.990415335	Opisthokonta	Metazoa	Mollusca	Gastropoda	Neogastropoda	Nassariidae	Nassarius	Nassarius incrassatus	'DBCOI_000000194'	1676533	TCTATCCGCTAATTTGGCGCACGCAGGTGGCTCTGTTGATTTAGCTATTTTTTCGTTGCATCTTGCAGGTGTATCTTCGATTTTAGGAGCTGTAAATTTTATTACAACTATTATTAATATACGATGACGAGGAATGCAATTTGAACGACTTCCTCTATTTGTATGGTCTGTAAAAATTACAGCTGTCTTGCTGCTTCTCTCTCTGCCTGTGCTAGCCGGAGCCATTACGATGCTTCTAACAGATCGAAATTTCAACACGGCTTTCTTTGACCCAGCAGGAGGTGGGGACCCTATTTTATATCAACATCTATTC
PHY1_000115188	species	Nassarius incrassatus	0.990415335	Opisthokonta	Metazoa	Mollusca	Gastropoda	Neogastropoda	Nassariidae	Nassarius	Nassarius incrassatus	'DBCOI_000000194'	1676533	TCTATCCGCTAATTTGGCGCATGCAGGTGGATCTGTTGATTTAGCTATTTTTTCGTTGCATCTTGCAGGTGTATCTTCGATTTTAGGAGCTGTAAATTTTATTACAACTATTATTAATATACGATGACGAGGAATGCAATTTGAACGACTTCCTCTATTTGTATGGTCTGTAAAAATTACAGCTGTCTTGCTGCTTCTCTCTCTGCCTGTGCTAGCCGGAGCCATTACGATGCTTCTAACAGATCGAAATTTCAACACGGCTTTCTTTGACCCAGCAGGAGGTGGGGACCCTATTTTATATCAACATCTATTC
PHY1_000302270	species	Nassarius incrassatus	0.990415335	Opisthokonta	Metazoa	Mollusca	Gastropoda	Neogastropoda	Nassariidae	Nassarius	Nassarius incrassatus	'DBCOI_000000194'	1676533	TCTATCCGCTAATTTGGCGCATGCAGGTGGCTCTGTTGATTTAGCTATTTTTTCGTTGCATCTTGCAGGTGTATCTTCGATTTTAGGAGCTGTAAATTTTATTACAACTATTATTAATATACGATGACGAGGAATGCAATTTGAACGACTTCCTCTATTTGTGTGGTCTGTAAAAATTACAGCTGTTTTGCTGCTTCTCTCTCTGCCTGTGCTAGCCGGAGCCATTACGATGCTTCTAACAGATCGAAATTTCAACACGGCTTTCTTTGATCCAGCAGGAGGTGGGGACCCTATTTTATATCAACATCTATTC
PHY1_000169392	species	Nassarius incrassatus	0.990415335	Opisthokonta	Metazoa	Mollusca	Gastropoda	Neogastropoda	Nassariidae	Nassarius	Nassarius incrassatus	'DBCOI_000000194'	1676533	TCTATCCGCTAATTTGGCGCATGCAGGTGGCTCTGTTGATTTAGCTATTTTTTCGTTGCATCTTGCAGATGTATCTTCGATTTTAGGAGCTGTAAATTTTATTACAACTATTATTAATATGCGATGACGAGGAATGCAATTTGAACGACTTCCTCTATTTGTATGGTCTGTAAAAATTACAGCTGTTTTGCTGCTTCTCTCTCTGCCTGTGCTAGCCGGAGCCATTACGATGCTTCTAACAGATCGAAATTTCAACACGGCTTTCTTTGACCCAGCAGGAGGTGGGGACCCTATTTTATATCAACATCTATTC
PHY1_000366535	species	Nassarius incrassatus	0.990415335	Opisthokonta	Metazoa	Mollusca	Gastropoda	Neogastropoda	Nassariidae	Nassarius	Nassarius incrassatus	'DBCOI_000000194'	1676533	TCTATCCGCTAATTTGGCGCACGCAGGTGGCTCTGTTGACTTAGCTATTTTTTCGTTGCATCTTGCAGGTGTATCTTCGATTTTAGGAGCTGTAAATTTTATTACAACTATTATTAATATACGATGACGAGGAATGCAATTTGAACGACTTCCTCTATTTGTATGGTCTGTAAAAATTACAGCTGTTTTGCTGCTTCTCTCTCTGCCTGTGCTAGCCGGAGCCATTACGATGCTTCTAACAGATCGAAATTTCAACACGGCTTTCTTTGACCCAGCAGGAGGTGGGGACCCTATTTTATATCAACATCTATTC
PHY1_000005606	species	Nassarius incrassatus	0.993610224	Opisthokonta	Metazoa	Mollusca	Gastropoda	Neogastropoda	Nassariidae	Nassarius	Nassarius incrassatus	'DBCOI_000000194'	1676533	TCTATCCGCTAATTTGGCGCATGCAGGTGGCTCTGTTGATTTAGCTATTTTTTCGTTGCATCTTGCAGGTGTATCTTCGATTTTAGGAGCTGTAAATTTTATTACAACTATTATTAATATGCGATGACGAGGAATGCAATTTGAACGACTTCCTCTATTTGTATGGTCTGTAAAAATTACAGCTGTTTTGCTGCTTCTCTCTCTGCCTGTGCTAGCCGGAGCCATTACGATGCTTCTAACAGATCGAAATTTCAACACGGCTTTCTTTGACCCAGCAGGAGGTGGGGACCCTATTTTATATCAACATCTATTC
PHY1_000042892	species	Nassarius incrassatus	0.993610224	Opisthokonta	Metazoa	Mollusca	Gastropoda	Neogastropoda	Nassariidae	Nassarius	Nassarius incrassatus	'DBCOI_000000194'	1676533	TCTATCCGCTAATTTGGCGCATGCAGGTGGCTCTGTTGATTTAGCTATCTTTTCGTTGCATCTTGCAGGTGTATCTTCGATTTTAGGAGCTGTAAATTTTATTACAACTATTATTAATATACGATGACGAGGAATGCAATTTGAACGACTTCCTCTATTTGTATGGTCTGTAAAAATTACAGCTGTTTTGCTGCTTCTCTCTCTGCCTGTGCTAGCCGGAGCCATTACGATGCTTCTAACAGATCGAAATTTCAACACGGCTTTCTTTGACCCAGCAGGAGGTGGGGACCCTATTTTATATCAACATCTATTC
PHY1_000222923	species	Nassarius incrassatus	0.993610224	Opisthokonta	Metazoa	Mollusca	Gastropoda	Neogastropoda	Nassariidae	Nassarius	Nassarius incrassatus	'DBCOI_000000194'	1676533	TCTATCCGCTAATTTGGCGCATGCAGGTGGCTCTGTTGATTTAGCTATTTTTTCGTTGCATCTTGCAGGTGTATCTTCGATTTTAGGAGCTGTAAATTTTATTACAACCATTATTAATATACGATGACGAGGAATGCAATTTGAACGACTTCCTCTATTTGTATGGTCTGTAAAAATTACAGCTGTTTTGCTGCTTCTCTCTCTGCCTGTGCTAGCCGGAGCCATTACGATGCTTCTAACAGATCGAAATTTCAACACGGCTTTCTTTGACCCAGCAGGAGGTGGGGACCCTATTTTATATCAACATCTATTC
PHY1_000120700	species	Nassarius incrassatus	0.993610224	Opisthokonta	Metazoa	Mollusca	Gastropoda	Neogastropoda	Nassariidae	Nassarius	Nassarius incrassatus	'DBCOI_000000194'	1676533	TCTATCCGCTAATTTGGCGCATGCAGGTGGCTCTGTTGATTTAGCTATTTTCTCGTTGCATCTTGCAGGTGTATCTTCGATTTTAGGAGCTGTAAATTTTATTACAACTATTATTAATATACGATGACGAGGAATGCAATTTGAACGACTTCCTCTATTTGTATGGTCTGTAAAAATTACAGCTGTTTTGCTGCTTCTCTCTCTGCCTGTGCTAGCCGGAGCCATTACGATGCTTCTAACAGATCGAAATTTCAACACGGCTTTCTTTGACCCAGCAGGAGGTGGGGACCCTATTTTATATCAACATCTATTC
PHY1_000058504	species	Nassarius incrassatus	0.993610224	Opisthokonta	Metazoa	Mollusca	Gastropoda	Neogastropoda	Nassariidae	Nassarius	Nassarius incrassatus	'DBCOI_000000194'	1676533	TCTATCCGCTAATTTGGCGCATGCAGGTGGCTCTGTTGATTTAGCTATTTTTTCGTTGCATCTTGCAGGTGTATCTTCGATTTTAGGAGCTGTAAATTTTATTACAACTATTATTAATATACGATGACGAGGAATGCAATTTGAACGACTTCCTCTATTTGTATGGTCTGTAAAAATTACAGCTGTTTTGCTGCTTCTCTCTCTGCCTGTGCTAGCCGGAGCCATTACGATGCTTCTAACAGATCGAAATTTTAACACGGCTTTCTTTGACCCAGCAGGAGGTGGGGACCCTATTTTATATCAACATCTATTC
PHY1_000309577	species	Nassarius incrassatus	0.993610224	Opisthokonta	Metazoa	Mollusca	Gastropoda	Neogastropoda	Nassariidae	Nassarius	Nassarius incrassatus	'DBCOI_000000194'	1676533	TCTATCCGCTAATTTGGCGCATGCAGGTGGCTCTGTTGATTTAGCTATTTTTTCGTTGCATCTTGCAGGTGTATCTTCGATTTTAGGAGCTGTAAATTTTATTACAACTATTATTAATATACGATGACGAGGAATGCAATTTGAACGACTTCCTCTATTTGTATGGTCTGTAAAAATTACAGCTGTTTTGCTGCTTCTCTCTCTGCCTGTGCTAGCCGGAGCCATTACGATGCTTCTAACAGATCGAAATTTCAACACGGCTTTCTTTGACCCAGCAGGAAGTGGGGACCCTATTTTATATCAACATCTATTC
PHY1_000043695	species	Nassarius incrassatus	0.996805112	Opisthokonta	Metazoa	Mollusca	Gastropoda	Neogastropoda	Nassariidae	Nassarius	Nassarius incrassatus	'DBCOI_000000194'	1676533	TCTATCCGCTAATTTGGCGCATGCAGGTGGCTCTGTTGATTTAGCTATTTTTTCGTTGCATCTTGCAGGTGTATCTTCGATTTTAGGAGCTGTAAATTTTATTACAACTATTATTAATATACGATGACGAGGAATGCAATTTGAACGACTTCCTCTATTTGTATGGTCTGTAAAAATTACAGCTGTTTTGCTGCTTCTCTCTCTGCCTGTGCTAGCCGGAGCCATTACGATGCTTCTAACAGATCGAAATTTCAACACGGCTTTCTTTGACCCAGCAGGAGGTGGGGACCCTATTTTATATCAACATCTATTC
PHY1_000373224	species	Nassarius incrassatus	1	Opisthokonta	Metazoa	Mollusca	Gastropoda	Neogastropoda	Nassariidae	Nassarius	Nassarius incrassatus	'DBCOI_000000193'	1676533	TCTATCCGCTAATTTAGCTCACGCCGGTGGCTCTGTTGATTTAGCTATTTTCTCGTTACATCTTGCAGGTGTATCTTCGATTTTAGGAGCTGTAAATTTTATTACAACTATTATTAATATACGATGACGAGGAATGCAATTTGAACGACTTCCTCTATTTGTGTGATCTGTAAAAATTACAGCTGTTTTGCTGCTTTTATCTTTGCCTGTGCTAGCCGGAGCTATTACGATGCTCCTAACAGATCGAAATTTCAACACGGCTTTCTTTGACCCAGCAGGAGGTGGGGACCCTATCTTGTATCAACATCTATTC
PHY1_000033877	species	Nitophyllum punctatum	0.968152866	Archaeplastida	Rhodophyta	Rhodophyta	Florideophyceae	Ceramiales	Delesseriaceae	Nitophyllum	Nitophyllum punctatum	'PNMIA1056-14'	158729	ATTAAGTTCAATTCAAAGTCATTCAGGAGCTGCAGTTGATTTAGCAATTTTTAGTTTACATTTATCAGGAATATCTTCAATTTTAGGAGCAATTAATTTTATTTCAACGATATTAAATATGCGTAATCCTGGACAGAATTTATATAGAATTCCTTTATTTGTTTGATCAATTTTTGTAACTGCATTTTTACTTTTATTAGCGGTTCCTGTTTTAGCAGGAGCAATTACAATGCTATTAACAGATCGAAATTTTAATACAGCTTTTTTTGATCCTTCAGGAGGAGGTGATCCTATTCTATACCAACATTTATTT
PHY1_000090671	species	Nitophyllum punctatum	0.98089172	Archaeplastida	Rhodophyta	Rhodophyta	Florideophyceae	Ceramiales	Delesseriaceae	Nitophyllum	Nitophyllum punctatum	'PNMIA1056-14'	158729	ATTAAGTTCAATTCAAAGTCATTCAGGAGCTGCAGTTGATTTAGCAATTTTTAGTTTACATTTATCAGGAATATCTTCAATTTTAGGCGCAATTAATTTTATTTCAACGATATTAAATATGCGTAATTCTGGACAGAATTTATATAGAATTCCTTTATTTGTTTGATCAATTTTTGTAACTGCATTTTTACTTTTATTAGCAGTTCCTGTTTTAGCAGGTGCAATCACAATGCTATTAACGGATCGAAATTTTAATACAGCTTTTTTTGATCCTTCGGGAGGAGGTGATCCTATTTTATATCAACATTTATTT
PHY1_000014874	species	Nitophyllum punctatum	0.984076433	Archaeplastida	Rhodophyta	Rhodophyta	Florideophyceae	Ceramiales	Delesseriaceae	Nitophyllum	Nitophyllum punctatum	'PNMIA1056-14'	158729	ATTAAGTTCAATTCAAAGTCATTCAGGAGCTGCAGTTGATTTAGCAATTTTTAGTTTACATTTATCAGGAATATCTTCAATTTTAGGCGCAATTAATTTTATTTCAACGATATTAAATATGCGTAATCCTGGACAGAATTTATATAGAATTCCTTTATTTGTTTGATCAATTTTTGTAACTGCATTTTTACTTTTATTAGCAGTTCCTGTTTTAGCAGGTGCAATCACAATGCTATTAACGGATCGAAATTTTAATACAGCTTTTTTTGATCCTTCGGGAGGAGGTGATCCTATTTTATATCAACATTTATTT
PHY1_000251252	species	Nitophyllum punctatum	0.987261146	Archaeplastida	Rhodophyta	Rhodophyta	Florideophyceae	Ceramiales	Delesseriaceae	Nitophyllum	Nitophyllum punctatum	'PNMIA1056-14'	158729	ATTAAGTTCAATTCAAAGTCATTCAGGAGCTGCAGTTGATTTAGCAATTTTTAGTTTACATTTATCAGGAATATCTTCAATTTTAGGTGCAATTAATTTTATTTCAACGATATTAAATATGCGTAATCCTGGACAGAATTTATATAGAATTCCTTTATTTGTTTGATCAATTTTTGTAACTGCATTTTTACTTTTATTAGCAGTTCCTGTTTTAGCAGGTGCAATCACAATGCTATTAACGGATCGAAATTTTAATACAGCTTTTTTTGATCCTTCGGGAGGAGGTGATCCTATTTTATATCAACATTTATTT
PHY1_000094557	species	Nymphon brevicaudatum	0.958860759	Opisthokonta	Metazoa	Arthropoda	Pycnogonida	Pantopoda	Nymphonidae	Nymphon	Nymphon brevicaudatum	'DQ390047'	373287	TTTATCAAGAAATATTGCCCACTCAGGGGTTCCTGTAGATTTAGCAATTTTTTCCCTCCATATCGCTGGGGTTTCCTCCATTTTAGGGGCATTAAATTTTATAGCAACTTTAAAAAATATACGTCCTTTGTCTATAAAGTATGAAAATATACCTTTATTTACTTGAAGAGTATTAATCACTGCATTCTTATTAGTTGCCTCCCTCCCTGTTTTAGCAGGAGCTATTACAATACTTCTCTTAGACCGAAATTTCAACACTGCTTTTTTTGACCCTAGGGGAGGGGGTGACCCTATCCTATACCAACACCTATTC
PHY1_000128237	species	Nymphon brevicaudatum	0.996805112	Opisthokonta	Metazoa	Arthropoda	Pycnogonida	Pantopoda	Nymphonidae	Nymphon	Nymphon brevicaudatum	'DQ390047'	373287	TTTATCAAGAAATATTGCCCACTCAGGGGTTCCTGTAGATTTAGCAATTTTTTCCCTCCATATCGCTGGGGTTTCCTCCATTTTAGGGGCATTAAATTTTATAGCAACTTTAAAAAATATACGTCCTTTGTCTATAAAGTATGAAAATATACCTTTATTTACTTGAAGAGTATTAATCACTGCATTCTTATTAGTTGCCCCCCTCCCTGTTTTAGCAGGAGCTATTACAATACTTCTCTTAGACCGAAATTTTAACACCTCTTTTTTTGACCCTTCAGGGGGAGGAGACCCTATCCTCTACCAACATTTATTT
PHY1_000029190	species	Nymphon brevicaudatum	1	Opisthokonta	Metazoa	Arthropoda	Pycnogonida	Pantopoda	Nymphonidae	Nymphon	Nymphon brevicaudatum	'DQ390047'	373287	TTTATCAAGAAATATTGCCCACTCAGGGGTTCCTGTAGATTTAGCAATTTTTTCCCTCCATATCGCTGGGGTTTCCTCCATTTTAGGGGCATTAAATTTTATAGCAACTTTAAAAAATATACGTCCTTTGTCTATAAAGTATGAAAATATACCTTTATTTACTTGAAGAGTATTAATCACTGCATTCTTATTAGTTGCCTCCCTCCCTGTTTTAGCAGGAGCTATTACAATACTTCTCTTAGACCGAAATTTTAACACCTCTTTTTTTGACCCTTCAGGGGGAGGAGACCCTATCCTCTACCAACATTTATTT
PHY1_000420340	species	Obelia dichotoma	0.993610224	Opisthokonta	Metazoa	Cnidaria	Hydrozoa	Leptothecata	Campanulariidae	Obelia	Obelia dichotoma	'GBCI0418-06'	37520	TTTATCAGGACCTCAAACTCATTCAGGAGGATCTGTTGACATGGCAATATTTAGTTTACATTGTGCAGGTGCTTCATCTATTATGGGAGCAATAAATTTTATTACTACTATATTCAATATGAGAGCACCCGGACTAACTCTGGATAAACTACCATTATTTGTTTGATCTGTTTTAATTACAGCATTTTTATTATTACTATCTCTTCCAGTTTTAGCTGGAGCAATAACTATGTTATTGACAGATAGAAATTTCAATACAACATTCTTTGATCCTGCGGGAGGAGGTGACCCTGTTTTATACCAACATTTATTC
PHY1_000335035	species	Obelia dichotoma	1	Opisthokonta	Metazoa	Cnidaria	Hydrozoa	Leptothecata	Campanulariidae	Obelia	Obelia dichotoma	'GBCI0418-06'	37520	TTTATCAGGACCTCAAACTCATTCAGGAGGATCTGTTGATATGGCAATATTTAGTTTACATTGTGCAGGTGCTTCATCTATTATGGGAGCAATAAATTTTATTACTACTATATTTAATATGAGAGCACCCGGACTAACTCTGGATAAACTACCATTATTTGTTTGATCTGTTTTAATTACAGCATTTTTATTATTACTATCTCTTCCAGTTTTAGCTGGAGCAATAACTATGTTATTGACAGATAGAAATTTCAATACAACATTCTTTGATCCTGCGGGAGGAGGTGACCCTGTTTTATACCAACATTTATTC
PHY1_000112043	species	Ocinebrina edwardsii	0.958466454	Opisthokonta	Metazoa	Mollusca	Gastropoda	Neogastropoda	Muricidae	Ocinebrina	Ocinebrina edwardsii	'DBCOI_000000192'	1318636	CTTGGCCGGTAATTTGGCTCACGCCGGAGGATCTGTAGATTTAGCTATTTTTTCATTACACTTAGCAGGAGTTTCATCTATTCTAGGTGCTGTAAACTTTATTACAACTATTATCAACATGCGTTGACGGGGTATACAGTTTGAACGTCTTCCTTTATTTGTTTGGTCTGTAAAAATTACAGCCATTTTACTTCTTTTATCGCTGCCTGTATTAGCTGGGGCCATTACTATACTACTAACTGATCGAAACTTTAATACAGCTTTTTTCGATCCGGCAGGTGGTGGTGATCCTATTTTATATCAACATTTGTTT
PHY1_000296733	species	Odontosyllis fulgurans	0.993610224	Opisthokonta	Metazoa	Annelida	Polychaeta	Phyllodocida	Syllidae	Odontosyllis	Odontosyllis fulgurans	'DBCOI_000000088'	418334	TTTAGCTGGCAATATTGCCCATGCCGGCCCCTCCGTAGACCTTGCAATTTTTTCTCTTCATTTAGCAGGGGTGAGCTCAATTTTAGGTGCCCTCAATTTTATTACTACTATTATTAATATACGATCTCTAGGGCTTCGATTAGAGCGAGTTCCTCTGTTCATTTGATCAGTAAAAATTACTGCAATTTTACTTCTACTTTCACTTCCAGTTCTTGCTGGCGCAATCACTATATTACTAACAGACCGAAATTTAAACACTTCATTCTTCGACCCTGCTGGAGGCGGAGACCCAATCCTCTACGAGCACTTATTT
PHY1_000080015	species	Odontosyllis fulgurans	0.996805112	Opisthokonta	Metazoa	Annelida	Polychaeta	Phyllodocida	Syllidae	Odontosyllis	Odontosyllis fulgurans	'DBCOI_000000088'	418334	TTTAGCTGGCAATATTGCCCATGCCGGCCCCTCCGTAGACCTTGCAATTTTTTCTCTTCATTTAGCAGGGGTAAGCTCAATTTTAGGTGCCCTTAATTTTATTACTACTATTATTAATATACGATCTCTAGGGCCTCGATTAGAGCGAGTTCCTCTGTTCATTTGATCAGTAAAAATTACTGCAATTTTACTTCTACTTTCACTTCCAGTTCTTGCTGGCGCAATCACTATATTACTAACAGACCGAAATTTAAACACTTCATTCTTCGACCCTGCTGGAGGCGGAGACCCAATCCTCTACGAGCACTTATTT
PHY1_000009677	species	Odontosyllis fulgurans	1	Opisthokonta	Metazoa	Annelida	Polychaeta	Phyllodocida	Syllidae	Odontosyllis	Odontosyllis fulgurans	'DBCOI_000000088'	418334	TTTAGCTGGCAATATTGCCCATGCCGGCCCCTCCGTAGACCTTGCAATTTTTTCTCTTCATTTAGCAGGGGTAAGCTCAATTTTAGGTGCCCTTAATTTTATTACTACTATTATTAATATACGATCTCTAGGGCTTCGATTAGAGCGAGTTCCTCTGTTCATTTGATCAGTAAAAATTACTGCAATTTTACTTCTACTTTCACTTCCAGTTCTTGCTGGCGCAATCACTATATTACTAACAGACCGAAATTTAAACACTTCATTCTTCGACCCTGCTGGAGGCGGAGACCCAATCCTCTACGAGCACTTATTT
PHY1_000153756	species	Odontosyllis gibba	0.961783439	Opisthokonta	Metazoa	Annelida	Polychaeta	Phyllodocida	Syllidae	Odontosyllis	Odontosyllis gibba	'DBCOI_000000089'	199562	TCTTGCGGGTAATATTGCTCATGCTGGCCCCTCAGTAGATTTAGCTATTTTTTCTCTCCATCTGGCAGGGGTTAGTTCAATTTTAGGTGCTTTAAATTTTATCACTACTATTATTAATATACGTTCTCAAGGATTACGCCTAGAACGTGTCCCTTTATTTATCTGGTCAGTAAAAATCACAGCAGTATTATTATTATTATCTTTACCTGTATTAGCAGGCGCAATTACTATATTATTAACTGACCGTAATTTAAATACTGCCTTCTTTGATCCTGCAGGGGGGGGAGACCCTATCCTTTATGAACATTTATTT
PHY1_000117323	species	Odontosyllis gibba	0.968152866	Opisthokonta	Metazoa	Annelida	Polychaeta	Phyllodocida	Syllidae	Odontosyllis	Odontosyllis gibba	'DBCOI_000000089'	199562	TCTTGCGGGTAATATTGCTCATGCTGGCCCCTCAGTAGATTTAGCTATTTTTTCTCTCCATCTGGCAGGGGTTAGTTCAATTTTAGGTGCTTTAAATTTTATCACTACTATTATTAATATACGTTCTCAAGGATTACGCCTAGAACGTGTCCCTTTATTTATCTGATCAGTAAAAATCACAGCAGTATTATTATTATTATCTTTACCTGTATTAGCAGGCGCAATTACTATATTATTGACTGACCGTAATTTAAATACTGCCTTCTTTGATCCTGCAGGGGGGGGAGACCCTATCCTTTATGAACATTTATTT
PHY1_000003669	species	Odontosyllis gibba	0.977635783	Opisthokonta	Metazoa	Annelida	Polychaeta	Phyllodocida	Syllidae	Odontosyllis	Odontosyllis gibba	'DBCOI_000000089'	199562	TCTTGCAGGTAATATTGCTCATGCTGGCCCTTCAGTAGATTTAGCTATTTTTTCTCTCCATCTGGCAGGTGTTAGTTCAATTTTAGGGGCTTTAAATTTTATCACTACTATTATTAATATACGTTCTCAAGGATTACGCCTAGAACGTGTCCCTTTATTTATTTGATCAGTAAAAATCACAGCAGTATTATTATTATTATCTCTACCTGTATTAGCGGGCGCAATTACTATATTATTAACTGACCGTAATTTAAATACTGCCTTCTTTGACCCTGCAGGGGGAGGAGACCCTATCCTTTATGAACATTTATTT
PHY1_000188465	species	Odontosyllis gibba	0.980830671	Opisthokonta	Metazoa	Annelida	Polychaeta	Phyllodocida	Syllidae	Odontosyllis	Odontosyllis gibba	'DBCOI_000000089'	199562	TCTTGCAGGGAATATTGCTCATGCTGGCCCTTCGGTAGATTTAGCTATTTTTTCTCTCCATCTGGCAGGCGTTAGTTCAATTTTAGGGGCTTTAAATTTTATCACTACTATTATTAATATACGTTCTCAAGGATTACGCCTAGAACGTGTCCCTTTATTTATTTGATCAGTAAAAATCACAGCAGTATTATTATTATTATCTCTACCTGTATTAGCGGGCGCAATTACTATACTATTAACTGACCGTAATTTGAATACTGCCTTCTTTGATCCTGCAGGGGGGGGGGACCCTATCCTTTATGAACATTTATTT
PHY1_000310204	species	Odontosyllis gibba	0.984025559	Opisthokonta	Metazoa	Annelida	Polychaeta	Phyllodocida	Syllidae	Odontosyllis	Odontosyllis gibba	'DBCOI_000000089'	199562	TCTTGCAGGAAATATTGCTCATGCTGGCCCTTCAGTAGATTTAGCTATTTTTTCTCTCCATCTGGCAGGAGTTAGTTCAATTTTAGGGGCTTTAAATTTTATCACTACTATTATTAATATACGTTCTCAAGGATTACGCCTAGAACGTGTCCCTTTATTTATTTGATCAGTAAAAATCACAGCAGTATTATTATTATTATCTCTACCTGTATTAGCGGGCGCAATTACTATATTATTGACTGACCGTAATTTAAATACTGCCTTCTTTGACCCTGCAGGAGGGGGAGACCCTATCCTTTATGAACATTTATTT
PHY1_000092501	species	Odontosyllis gibba	0.984025559	Opisthokonta	Metazoa	Annelida	Polychaeta	Phyllodocida	Syllidae	Odontosyllis	Odontosyllis gibba	'DBCOI_000000089'	199562	TCTTGCAGGAAATATTGCTCATGCTGGCCCTTCAGTAGATTTAGCTATTTTTTCTCTCCATCTGGCAGGAGTTAGTTCAATTTTAGGGGCTTTAAATTTTATCACTACTATTATTAATATACGTTCTCAAGGATTACGCCTAGAACGTGTCCCTTTATTTATTTGATCAGTAAAAATCACAGCAGTATTATTATTATTATCTCTACCTGTATTAGCGGGTGCAATTACTATATTATTGACTGACCGTAATTTAAATACTGCCTTCTTTGATCCTGCAGGAGGGGGAGACCCTATCCTTTATGAACATTTATTT
PHY1_000417455	species	Odontosyllis gibba	0.984025559	Opisthokonta	Metazoa	Annelida	Polychaeta	Phyllodocida	Syllidae	Odontosyllis	Odontosyllis gibba	'DBCOI_000000089'	199562	TCTTGCAGGAAATATTGCTCATGCTGGCCCTTCAGTAGATTTAGCTATTTTTTCTCTCCATCTGGCAGGAGTTAGTTCAATTTTAGGGGCTTTAAATTTTATCACTACTATTATTAATATACGTTCTCAAGGATTACGCCTAGAACGTGTCCCTTTATTTATTTGATCAGTAAGAATCACAGCAGTATTATTATTATTATCTCTACCTGTATTAGCGGGCGCAATTACTATATTATTGACTGACCGTAATTTAAATACTGCCTTCTTTGATCCTGCAGGAGGGGGAGACCCTATCCTTTATGAACATTTATTT
PHY1_000114725	species	Odontosyllis gibba	0.984025559	Opisthokonta	Metazoa	Annelida	Polychaeta	Phyllodocida	Syllidae	Odontosyllis	Odontosyllis gibba	'DBCOI_000000089'	199562	TCTTGCAGGAAATATTGCTCATGCTGGCCCTTCAGTAGATTTAGCTATTTTTTCTCTCCATCTGGCAGGAGTTAGTTCAATTTTAGGGGCTTTAAATTTTATCACTACTATTATTAATATACGTTCTCAAGGATTACGCCTAAAACGTGTCCCTTTATTTATTTGATCAGTAAAAATCACAGCAGTATTATTATTATTATCTCTACCTGTATTAGCGGGCGCAATTACTATATTATTGACTGACCGTAATTTAAATACTGCCTTCTTTGATCCTGCAGGAGGGGGAGACCCTATCCTTTATGAACATTTATTT
PHY1_000029269	species	Odontosyllis gibba	0.984076433	Opisthokonta	Metazoa	Annelida	Polychaeta	Phyllodocida	Syllidae	Odontosyllis	Odontosyllis gibba	'DBCOI_000000089'	199562	TCTTGCAGGAAATATTGCTCATGCTGGCCCTTCAGTAGATTTAGCTATTTTTTCTCTCCATCTGGCAGGAGTTAGTTCAATTTTAGGGGCTTTAAATTTTATCACTACTATTATTAATATACGTTCTCAAGGATTACGCCTAGAACGTGTCCCTTTATTTATTTGATCAGTAAAAATCACAGCAGTATTATTATTATTATCTCTACCTGTATTAGCGGGCGCAATTACTATATTATTGACTGACCGTAATTTAAATACTGCCTTCTTTGATCCTGCGGGAGGGGGAGACCCTATCCTTTATGAACATTTATTT
PHY1_000012737	species	Odontosyllis gibba	0.987220447	Opisthokonta	Metazoa	Annelida	Polychaeta	Phyllodocida	Syllidae	Odontosyllis	Odontosyllis gibba	'DBCOI_000000089'	199562	TCTTGCAGGAAATATTGCTCATGCTGGCCCTTCAGTAGATTTAGCTATTTTTTCTCTCCATCTGGCAGGAGTTAGTTCAATTTTAGGGGCTTTAAATTTTATCACTACTATTATTAATATACGTTCTCAAGGATTACGCCTAGAACGTGTCCCTTTATTTATTTGATCAGTAAAAATCACAGCAGTATTATTATTATTATCTCTACCTGTATTAGCGGGCGCAATTACTATATTATTGACTGACCGTAATTTAAATACTGCCTTCTTTGATCCTGCAGGAGGGGGAGACCCTATCCTTTATGAACATTTATTT
PHY1_000186170	species	Odontosyllis gibba	0.987220447	Opisthokonta	Metazoa	Annelida	Polychaeta	Phyllodocida	Syllidae	Odontosyllis	Odontosyllis gibba	'DBCOI_000000089'	199562	TCTTGCAGGAAATATTGCTCATGCTGGCCCTTCAGTAGATTTAGCTATTTTTTCTCTCCATCTGGCAGGAGTTAGTTCAATTTTAGGGGCTTTAAATTTTATCACTACTATTATTAATATACGTTCTCAAGGATTACGCCTAGAACGTGTCCCTTTATTTATTTGATCAGTAAAAATCACAGCAGTATTATTATTATTATCTTTACCTGTATTAGCGGGCGCAATTACTATATTATTGACTGACCGTAATTTAAATACTGCCTTCTTTGATCCTGCAGGGGGGGGAGACCCTATCCTTTATGAACATTTATTT
PHY1_000032572	species	Odontosyllis gibba	0.990415335	Opisthokonta	Metazoa	Annelida	Polychaeta	Phyllodocida	Syllidae	Odontosyllis	Odontosyllis gibba	'DBCOI_000000089'	199562	TCTTGCAGGAAATATTGCTCATGCTGGCCCTTCAGTAGATTTAGCTATTTTTTCTCTCCATCTGGCAGGAGTTAGTTCAATTTTAGGGGCTTTAAATTTTATCACTACTATTATTAATATACGTTCTCAAGGATTACGCCTAGAACGTGTCCCTTTATTTATTTGATCAGTAAAAATCACAGCAGTATTATTATTATTATCTCTACCTGTATTAGCGGGCGCAATTACTATATTATTGACTGACCGTAATTTAAATACTGCCTTCTTTGATCCTGCAGGGGGGGGAGACCCTATCCTTTATGAACATTTATTT
PHY1_000005856	species	Odontosyllis gibba	1	Opisthokonta	Metazoa	Annelida	Polychaeta	Phyllodocida	Syllidae	Odontosyllis	Odontosyllis gibba	'DBCOI_000000089'	199562	TCTTGCAGGGAATATTGCTCATGCTGGCCCTTCGGTAGATTTAGCTATTTTTTCTCTACATCTGGCAGGAGTTAGTTCAATTTTAGGGGCTTTAAATTTTATCACTACTATTATTAATATACGTTCTCAAGGATTACGCCTAGAACGTGTCCCTTTATTTATTTGATCAGTAAAAATCACAGCAGTATTATTATTATTATCTCTACCTGTATTAGCGGGCGCAATTACTATATTATTGACTGACCGTAATTTAAATACTGCCTTCTTTGATCCTGCAGGGGGGGGAGACCCTATCCTTTATGAACATTTATTT
PHY1_000021410	species	Oerstedia dorsalis	0.984025559	Opisthokonta	Metazoa	Nemertea	Enopla	Monostilifera	Oerstediidae	Oerstedia	Oerstedia dorsalis	'DBCOI_000000219'	231370	TTTATCTAGAAATATTGCTCATTCTGGTGGATCTGTTGATTTAGCAATTTTTTCTTTACATTTGGCTGGGGTATCTTCTATTTTAGGAGCTATTAATTTTATTACAACTATTATTAATATGCGTTGATATGGGATACAGTTTGAGCGGCTTTCTCTTTTTGTTTGATCTGTTAAAATTACAGCTATTTTATTATTATTATCTCTTCCGGTTCTTGCTGGAGCTATTACTATATTATTGACTGATCGTAATTTTAATACATCATTTTTTGATCCTGCTGGTGGAGGTGATCCAATTCTTTATCAACATTTATTT
PHY1_000046747	species	Oerstedia dorsalis	0.987220447	Opisthokonta	Metazoa	Nemertea	Enopla	Monostilifera	Oerstediidae	Oerstedia	Oerstedia dorsalis	'DBCOI_000000222'	231370	TTTGTCTAGAAATATTGCACATTCTGGGGGATCTGTTGATTTAGCAATTTTTTCTTTACATTTAGCTGGAGTATCTTCTATTTTAGGTGCTATTAATTTTATTACAACAATTATTAATATACGTTGGTATGGAATACAGTTTGAACGTTTATCTCTCTTTGTTTGATCAGTTAAAATTACAGCTGTTTTGTTATTATTATCTCTTCCTGTTCTTGCAGGAGCTATTACTATGTTATTAACTGATCGAAATTTTAACACTTCATTTTTTGATCCTGCTGGTGGAGGAGACCCAATTCTTTATCAACATTTATTT
PHY1_000070314	species	Oerstedia dorsalis	0.990415335	Opisthokonta	Metazoa	Nemertea	Enopla	Monostilifera	Oerstediidae	Oerstedia	Oerstedia dorsalis	'DBCOI_000000219'	231370	TTTATCTAGAAATATTGCTCATTCTGGTGGATCTGTTGATTTAGCAATTTTTTCTTTACATTTGGCTGGGGTATCTTCTATTTTAGGAGCTATTAATTTTATTACAACTATTATTAATATGCGTTGATATGGGATACAGTTTGAGCGGCTTTCTCTTTTTGTTTGATCTGTTAAAATTACAGCTATTTTATTATTATTATCTCTTCCTGTTCTTGCTGGAGCTATTACTATACTATTGACTGATCGTAATTTTAATACATCATTTTTTGATCCTGCTGGTGGAGGTGATCCAATTCTTTATCAACATTTATTT
PHY1_000304739	species	Oerstedia dorsalis	0.990415335	Opisthokonta	Metazoa	Nemertea	Enopla	Monostilifera	Oerstediidae	Oerstedia	Oerstedia dorsalis	'DBCOI_000000220'	231370	TTTATCTAGAAATATTGCTCATTCTGGAGGATCTGTTGATTTAGCAATTTTTTCTTTACATTTAGCTGGGGTATCCTCTATTTTAGGTGCTATTAATTTTATTACAACAATTATTAATATACGTTGATATGGTATGCAATTTGAGCGTTTGTCTCTTTTTGTTTGATCAGTTAAAATTACTGCTATTTTATTATTATTATCTCTTCCTGTTCTTGCTGGAGCTATTACTATATTATTAACTGATCGTAATTTTAATACATCATTTTTTGACCCTGCTGGTGGAGGAGACCCAATTCTTTATCAACATTTATTT
PHY1_000277810	species	Oerstedia dorsalis	0.993610224	Opisthokonta	Metazoa	Nemertea	Enopla	Monostilifera	Oerstediidae	Oerstedia	Oerstedia dorsalis	'DBCOI_000000222'	231370	TTTATCTAGAAATATTGCACATTCTGGGGGATCTGTTGATTTAGCAATTTTTTCTTTACATTTAGCTGGAGTATCTTCTATTTTAGGTGCTATTAATTTTATTACAACAATTATTAATATACGTTGGTATGGAATACAGTTTGAACGTTTATCTCTTTTTGTTTGATCAGTTAAAATTACAGCTGTTTTGTTACTATTATCTCTTCCTGTTCTTGCAGGAGCTATTACTATGTTATTAACTGATCGAAATTTTAATACTTCATTTTTTGATCCTGCTGGTGGAGGAGACCCAATTCTTTATCAACATTTATTT
PHY1_000030800	species	Oerstedia dorsalis	0.993610224	Opisthokonta	Metazoa	Nemertea	Enopla	Monostilifera	Oerstediidae	Oerstedia	Oerstedia dorsalis	'DBCOI_000000219'	231370	TTTATCTAGAAATATTGCTCATTCTGGTGGATCTGTTGATTTAGCAATTTTTTCTTTACATTTGGCTGGGGTATCTTCTATTTTAGGAGCTATTAATTTTATTACAACTATTATTAATATGCGTTGATATGGGATACAATTTGAGCGACTTTCTCTTTTTGTTTGATCTGTTAAAATTACAGCTATTTTACTATTATTATCTCTTCCTGTTCTTGCTGGAGCTATTACTATATTATTGACTGATCGTAATTTTAATACATCATTTTTTGATCCTGCTGGTGGAGGTGACCCAATTCTTTATCAACATTTATTT
PHY1_000358115	species	Oerstedia dorsalis	0.993610224	Opisthokonta	Metazoa	Nemertea	Enopla	Monostilifera	Oerstediidae	Oerstedia	Oerstedia dorsalis	'DBCOI_000000219'	231370	TTTATCTAGAAATATTGCTCATTCTGGTGGATCTGTTGATTTAGCAATTTTTTCTTTACATTTGGCTGGGGTATCTTCTATTTTAGGAGCTATTAATTTTATTACAACTATTATTAATATGCGTTGATATGGGATACAATTTGAGCGACTTTCTCTTTTTGTTTGATCTGTTAAAATTACAGCTATTTTATTATTATTATCTCTTCCTGTTCTTGCTGGAGCTATTACTATGCTATTGACTGATCGTAATTTTAATACATCCTTTTTTGATCCTGCTGGTGGAGGTGACCCAATTCTTTATCAACATTTATTT
PHY1_000255989	species	Oerstedia dorsalis	0.996805112	Opisthokonta	Metazoa	Nemertea	Enopla	Monostilifera	Oerstediidae	Oerstedia	Oerstedia dorsalis	'DBCOI_000000219'	231370	TTTATCTAGAAATATTGCTCATTCTGGTGGATCTGTTGATTTAGCAATTTTTTCTTTACATTTGGCTGGGGTATCTTCTATTTTAGGAGCTATTAATTTTATTACAACTATTATTAATATGCGTTGATATGGTATACAATTTGAGCGACTTTCTCTTTTTGTTTGATCTGTTAAAATTACAGCTATTTTATTATTATTATCTCTTCCTGTTCTTGCTGGAGCTATTACTATACTATTGACTGATCGTAATTTTAATACATCATTTTTTGATCCTGCTGGTGGAGGTGACCCAATTCTTTATCAACATTTATTT
PHY1_000091386	species	Oerstedia dorsalis	0.996805112	Opisthokonta	Metazoa	Nemertea	Enopla	Monostilifera	Oerstediidae	Oerstedia	Oerstedia dorsalis	'DBCOI_000000219'	231370	TTTATCTAGAAATATTGCTCATTCTGGTGGATCTGTTGATTTAGCAATTTTTTCTTTACATTTGGCTGGGGTATCTTCTATTTTAGGAGCTATTAATTTTATTACAACTATTATTAATATGCGTTGATATGGGATACAATTTGAGCGACTTTCTCTTTTTGTTTGATCTGTTAAAATTACAGCTATTTTATTATTATTATCTCTTCCTGTTCTTGCTGGAGCTATTACCATACTATTGACTGATCGTAATTTTAATACATCATTTTTTGATCCTGCTGGTGGAGGTGACCCAATTCTTTATCAACATTTATTT
PHY1_000394596	species	Oerstedia dorsalis	0.996805112	Opisthokonta	Metazoa	Nemertea	Enopla	Monostilifera	Oerstediidae	Oerstedia	Oerstedia dorsalis	'DBCOI_000000219'	231370	TTTATCTAGAAATATTGCTCATTCTGGTGGATCTGTTGATTTAGCAATTCTTTCTTTACATTTGGCTGGGGTATCTTCTATTTTAGGAGCTATTAATTTTATTACAACTATTATTAATATGCGTTGATATGGGATACAATTTGAGCGACTTTCTCTTTTTGTTTGATCTGTTAAAATTACAGCTATTTTATTATTATTATCTCTTCCTGTTCTTGCTGGAGCTATTACTATACTATTGACTGATCGTAATTTTAATACATCATTTTTTGATCCTGCTGGTGGAGGTGACCCAATTCTTTATCAACATTTATTT
PHY1_000215908	species	Oerstedia dorsalis	1	Opisthokonta	Metazoa	Nemertea	Enopla	Monostilifera	Oerstediidae	Oerstedia	Oerstedia dorsalis	'DBCOI_000000222'	231370	TTTGTCTAGAAATATTGCACATTCTGGGGGATCTGTTGATTTAGCAATTTTTTCTTTACATTTAGCTGGAGTGTCTTCTATTTTAGGTGCTATTAATTTTATTACAACAATTATTAATATACGTTGGTATGGAATACAGTTTGAACGTTTATCTCTTTTTGTTTGATCAGTTAAAATTACAGCTGTTTTGTTACTATTATCTCTTCCTGTTCTTGCAGGAGCTATTACTATGTTATTAACTGATCGAAATTTTAATACTTCATTTTTTGATCCTGCTGGTGGAGGAGACCCAATTCTTTATCAACATTTATTT
PHY1_000011629	species	Oerstedia dorsalis	1	Opisthokonta	Metazoa	Nemertea	Enopla	Monostilifera	Oerstediidae	Oerstedia	Oerstedia dorsalis	'DBCOI_000000219'	231370	TTTATCTAGAAATATTGCTCATTCTGGTGGATCTGTTGATTTAGCAATTTTTTCTTTACATTTGGCTGGGGTATCTTCTATTTTAGGAGCTATTAATTTTATTACAACTATTATTAATATGCGTTGATATGGGATACAATTTGAGCGACTTTCTCTTTTTGTTTGATCTGTTAAAATTACAGCTATTTTATTATTATTATCTCTTCCTGTTCTTGCTGGAGCTATTACTATACTATTGACTGATCGTAATTTTAATACATCATTTTTTGATCCTGCTGGTGGAGGTGACCCAATTCTTTATCAACATTTATTT
PHY1_000099249	species	Oithona similis	0.990415335	Opisthokonta	Metazoa	Arthropoda	Maxillopoda	Cyclopoida	Oithonidae	Oithona	Oithona similis	'BNSC296-11'	324873	TCTGAGTTCTTATATTTTTCACGGGGGAGCATCTGTGGACTTTACAATTTTTAGCCTCCACCTAGCCGGAGTCTCTTCTCTCCTGGGGGCAGTAAACTTTATTAGCACGGTTTTAAATTTACGGGCATTAGGTATGTTAATAGATCGCATACCTTTATTCCCATGGGCAGTATTTATTACTGCTATTCTGCTTCTTTTGTCACTTCCCGTTTTAGCAGGAGCTATCACTATACTCTTGACAGATCGAAATTTAAACACGTCTTTTTATGATCCTATAGGTGGGGGTGACCCTGTCCTCTATCAGCACCTGTTC
PHY1_000115013	species	Oithona similis	0.990415335	Opisthokonta	Metazoa	Arthropoda	Maxillopoda	Cyclopoida	Oithonidae	Oithona	Oithona similis	'BNSC296-11'	324873	TCTGAGTTCTTATATTTTTCACGGGGGAGCATCTGTGGACTTTACAATTTTTAGCCTCCACCTAGCCGGAGTCTCTTCTCTCCTGGGGGCAGTAAACTTTATTAGCACGGTTTTAAATTTACGGGCATTAGGTATGTTAATAGATCGCATACCTTTATTTCCATGGGCAGTATTTATTACTGCTATTCTACTTCTTTTGTCCCTTCCCGTTTTAGCAGGAGCTATCACTATACTCTTGACAGATCGAAATTTAAACACGTCTTTTTATGATCCTATAGGCGGGGGTGACCCTGTCCTCTATCAGCACTTGTTT
PHY1_000197238	species	Oithona similis	0.990415335	Opisthokonta	Metazoa	Arthropoda	Maxillopoda	Cyclopoida	Oithonidae	Oithona	Oithona similis	'BNSC296-11'	324873	TCTGAGTTCTTATATTTTTCACGGGGGAGCATCTGTGGACTTTACAATTTTTAGCCTCCACCTAGCCGGAGCCTCTTCTCTCCTGGGGGCAGTAAACTTTATTAGCACGGTTTTAAATTTACGGGCATTAGGTATGTTAATAGATCGCATACCTTTATTCCCATGGGCAGTATTTATTACTGCTATTCTGCTTCTTTTGTCACTTCCCGTTTTAGCAGGAGCTATCACCATACTCTTGGCAGATCGAAATTTAAACACGTCTTTTTATGATCCTATAGGCGGGGGTGACCCTGTCCTCTATCAGCACTTGTTT
PHY1_000203910	species	Oithona similis	0.993610224	Opisthokonta	Metazoa	Arthropoda	Maxillopoda	Cyclopoida	Oithonidae	Oithona	Oithona similis	'BNSC296-11'	324873	TCTGAGTTCTTATATTTTTCACGGGGGAGCATCTGTGGACTTTACAATTTTTAGCCTCCACCTAGCCGGAGTCTCTTCTCTCCTGGGGGCAGTAAACTTTATTAGCACGGTTTTAAATTTACGGGCATTAGGTATGTTAATAGATCGCATACCTTTATTCCTATGGGCAGTATATATTACTGCTATTCTGCTTCTTTTGTCACTTCCCGTTTTAGCAGGAGCTATCACTATACTCTTGACAGATCGAAATTTAAACACGTCTTTTTATGATCCTATAGGCGGGGGTGACCCTGTCCTCTATCAGCACTTGTTT
PHY1_000159089	species	Oithona similis	0.993610224	Opisthokonta	Metazoa	Arthropoda	Maxillopoda	Cyclopoida	Oithonidae	Oithona	Oithona similis	'BNSC296-11'	324873	TCTGAGTTCTTATATTTTTCACGGGGGAGCATCTGTGGACTTTACAATTTTTAGCCTCCACCTAGCCGGAGTCTCTTCTCTCCTGGGGGCAGTAAACTTTATTAGCACGGTTTTAAATTTACGGGCATTAGGTATGTTAATAGATCGCATACCTTTATTCCCATGGGCAGTATTTATTACTGCTATTCTGCTTCTTTTGTCACTTCCCGTTTTAGCAGGAGCTATCACTATATTCTTGACAGATCGAAATTTAAACACGTCTTTTTATGATCCTATAGGCGGGGGTGGCCCTGTCCTCTATCAGCACTTGTTT
PHY1_000340199	species	Oithona similis	0.993610224	Opisthokonta	Metazoa	Arthropoda	Maxillopoda	Cyclopoida	Oithonidae	Oithona	Oithona similis	'BNSC296-11'	324873	TCTGAGTTCTTATATTTTTCACGGGGGAGCATCTGTGGACTTTACAATTTTTAGCCTCCACCTAGCCGGAGTCTCTTCTCTTCTGGGGGCAGTAAACTTTATTAGCACGGTTTTAAATTTACGGGCATTAGGTATGTTAATAGATCGCATACCTTTATTCCCATGGGCAGTATTTATTACTGCTATTCTGCTTCTTTTGTCACTTCCCGTTTTAGCAGGAGCTATCACTATACTCTTGACAGATCGAAATTTAAACACGTCTTTTTATGATCCTATAGGCGGGGGTGACCCTGTCCTCTATCAGCACTTGCTT
PHY1_000387512	species	Oithona similis	0.993610224	Opisthokonta	Metazoa	Arthropoda	Maxillopoda	Cyclopoida	Oithonidae	Oithona	Oithona similis	'BNSC296-11'	324873	TCTGAGTTCTTATATTTTTCACGGGGGAGCATCTGTGGACTTTACAATTTTTAGCCTCCACCTAGCCGGAGTCTCTTCTCTCTTGGGGGCAGTAAACTTTATTAGCACGGTTTTAAATTTACGGGCATTAGGTATGTTAATAGATCGCATACCTTTATTCCCATGGGCAGTATTTATTACTGCTATTCTGCTTCTTTTGTCACTTCCCGTTTTAGCAGGAGCTATCACTATACTCTTGACAGATCGAAATTTAAACACGTCTTTTTATGATCCTATAGGTGGGGGTGACCCTGTCCTCTATCAGCACTTGTTT
PHY1_000080908	species	Oithona similis	0.993610224	Opisthokonta	Metazoa	Arthropoda	Maxillopoda	Cyclopoida	Oithonidae	Oithona	Oithona similis	'BNSC296-11'	324873	TCTGAGTTCTTATATTTTTCACGGGGGAGCATCTGTGGACTTTACAATTTTTAGCCTCCACCTAGCCGGAGTCTCTTCTCTCCTGGGGGCAGTAAACTTTATTAGCACGGTTTTAAATTTACGGGCATTAGGTATGTTAATAGATCGCATACCTTTATTCCCATGGGCAGTATTTATTACTGCTATTCTGCTTCTTTTGTCACTTCCCGTTTTAGCAGGAGCTATCACTATACTCTTGCCAGATCGAAATTTAAACACGTCTTTTTATGATCCTATAGGCGGGGGTGACCCTGTCCTCCATCAGCACTTGTTT
PHY1_000264774	species	Oithona similis	0.993610224	Opisthokonta	Metazoa	Arthropoda	Maxillopoda	Cyclopoida	Oithonidae	Oithona	Oithona similis	'BNSC296-11'	324873	TCTGAGTTCTTATATTTTTCACGGGGGAGCATCTGTGGACTTTACAATTTTTAGCCTCCACCTAGCCGGAGTCTCTTCTCTCCTAGGGGCAGTAAACTTTATTAGCACGGTTTTAAATTTACGGGCATTAGGTATGTTAATAGATCGCATACCTTTATTCCCATGGGCAGTATTTATTACTGCTATTCTGCTTCTTTTGTCACTTCCCGTTTTAGCAGGAGCTATCACTATACTCTTGACAGATCGAAATTTAAACACGTCTTCTTATGATCCTATAGGCGGGGGTGACCCTGTCCTCTATCAGCACTTGTTT
PHY1_000085514	species	Oithona similis	0.993610224	Opisthokonta	Metazoa	Arthropoda	Maxillopoda	Cyclopoida	Oithonidae	Oithona	Oithona similis	'BNSC296-11'	324873	TCTGAGTTCTTATATTTTTCACGGGGGAGCATCTGTGGACTTTACAATTTTTAGCCTCCACCTAGCCGGAGTCTCTTCTCTCCTGGGGGCAGTAAACTTTATTAGCACGGTTTTGAATTTACGGGCATTAGGTATGTTAATAGATCGCATACCTTTATTCCCATGGGCAGTATTTATTACTGCTATTCTGCTTCTTTTGTCACTTCCCGTTTTAGCAGGAGCTATCACTATACTCTTGACAGATCGAAATTTAAACACGTCTTTTTATGATCCTATAGGCGGGGGTGACCCTGTCCTTTATCAGCACTTGTTT
PHY1_000354825	species	Oithona similis	0.993610224	Opisthokonta	Metazoa	Arthropoda	Maxillopoda	Cyclopoida	Oithonidae	Oithona	Oithona similis	'BNSC296-11'	324873	TCTGAGTTCTTATATTTTTCACGGGGGAGCATCTGTGGACTTTACAATTTTTAGCCTCCACCCAGCCGGAGTCTCTTCTCTCCTGGGGGCAGTAAACTTTATTAGCACGGTTTTAAATTTACGGGCATTAGGTATGTTAATAGATCGCATACCTTTATTCCCATGGGCAGTATTTATTACTGCTATTCTGCTTCTTTTGTCACTTCCCGTTTTAGCAGGAGCTATCACTATACTCTTGACAGATCGAAATTTAAACACGTCTTTTTATGATCCTATAGGCGGGGGTGACCCTGTCCTCTATCAGCATTTGTTT
PHY1_000344050	species	Oithona similis	0.993610224	Opisthokonta	Metazoa	Arthropoda	Maxillopoda	Cyclopoida	Oithonidae	Oithona	Oithona similis	'BNSC296-11'	324873	TCTGAGTTCTTATATTTTTCACGGGGGAGCATCTGTGGACTTTACAATTTTTAGCCTCCACCTAGCCGGAGCCTCTTCTCTCCTGGGGGCAGTAAACTTTATTAGCACGGTTTTAAATTTACGGGCATTAGGTATGTTAATAGATCGCATACCTTTATTCCCATGGGCAGTATTTATTACTGCTATTCTGCTTCTTTTGTCACTTCCCGTTTTAGCAGGAGCTATCACTATACTCTTGGCAGATCGAAATTTAAACACGTCTTTTTATGATCCTATAGGCGGGGGTGACCCTGTCCTCTATCAGCACTTGTTT
PHY1_000112569	species	Oithona similis	0.993610224	Opisthokonta	Metazoa	Arthropoda	Maxillopoda	Cyclopoida	Oithonidae	Oithona	Oithona similis	'BNSC296-11'	324873	TCTGAGTTCTTATATTTTTCACGGGGGAGCATCTGTGGACTTTACAATTTTTAGCCTCCACCTAGCCGGGGTCCCTTCTCTCCTGGGGGCAGTAAACTTTATTAGCACGGTTTTAAATTTACGGGCATTAGGTATGTTAATAGATCGCATACCTTTATTCCCATGGGCAGTATTTATTACTGCTATTCTGCTTCTTTTGTCACTTCCCGTTTTAGCAGGAGCTATCACTATACTCTTGACAGATCGAAATTTAAACACGTCTTTTTATGATCCTATAGGCGGGGGTGACCCTGTCCTCTATCAGCACTTGTTT
PHY1_000179453	species	Oithona similis	0.993610224	Opisthokonta	Metazoa	Arthropoda	Maxillopoda	Cyclopoida	Oithonidae	Oithona	Oithona similis	'BNSC296-11'	324873	TCTGAGTTCTTATATTTTTCACGGGGGAGCATCTGTGGACTTTACAATTTTTAGCCTCCACCTAGCCGGAGTCTCTTCTCTCCTGGGGGCAGTAAACTTTATTAGCACGGTTTTAAATTTACGGGCATTAGGTATGTTAATAGATCGCATACCTTTATTCCCATGGGCAGTATTTATTACTGCTATTCTGCTTCTTTTGTCACTTCCCGTTTTAGCAGGGGCTATCACTATACTCTTGACAGATCGAAATTTAAACACGTCTTTTTATGATCCTATAGGCGAGGGTGACCCTGTCCTCTATCAGCACTTGTTT
PHY1_000220831	species	Oithona similis	0.993610224	Opisthokonta	Metazoa	Arthropoda	Maxillopoda	Cyclopoida	Oithonidae	Oithona	Oithona similis	'BNSC296-11'	324873	TCTGAGTTCTTATATTTTTCACGGGGGAGCATCTGTGGACTTTACAATTTTTAGCCTCCACCTAGCCGGAGTCTCTTCTCTCCTGGGGGCAGTAAACTTTATTAGCACGGTTTTAAATTTACGGGCATTAGGTATGTTAGTAGATCGTATACCTTTATTCCCATGGGCAGTATTTATTACTGCTATTCTGCTTCTTTTGTCACTTCCCGTTTTAGCAGGAGCTATCACTATACTCTTGACAGATCGAAATTTAAACACGTCTTTTTATGATCCTATAGGCGGGGGTGACCCTGTCCTCTATCAGCACTTGTTT
PHY1_000169383	species	Oithona similis	0.993610224	Opisthokonta	Metazoa	Arthropoda	Maxillopoda	Cyclopoida	Oithonidae	Oithona	Oithona similis	'BNSC296-11'	324873	TCTGAGTTCTTATACTTTTCACGGGGGAGCATCTGTGGACTTTACAATTTTTAGCCTCCACCTAGCCGGAGTCTCTTCTCTCCTGGGGGCAGTAAACTTTATTAGCACGGTTTTAAATTTACGGGCATTAGGTATGTTAATAGATCGCATACCTTTATTCCCATGGGCAGTATTTATTACTGCTATTCTGCTTCTTTTGTCACTTCCCGTTTTAGCAGGAGCTATCACTATACTCTTGACAGATCGAAATTTAAACACGTCTTTTTATGATCCTATAGGTGGGGGTGACCCTGTCCTCTATCAGCACTTGTTT
PHY1_000065010	species	Oithona similis	0.993610224	Opisthokonta	Metazoa	Arthropoda	Maxillopoda	Cyclopoida	Oithonidae	Oithona	Oithona similis	'BNSC296-11'	324873	TCTGAGTTCTTATATTTTTCACGGGGGAGCATCTGTGGACTTTACAATTTTTAGCCTCCACCTAGCCGGAGTCTCTTCTCTCCTGGGGGCAGTAAACTTTATTAGCACGGTTTTAAATTTACGGGCATTAGGTATGTTAATAGATCGCATACCTTTATTCCCATGGGCAGTATTTATTACTGCTATTCTGCTTCTTTTGTCACTTCCCGTTTTAGCAGGAGCTATCACTATACTCTTGACAGATCGAAATTTAAACACGTCTTTTTATGACCCTATAGGTGGGGGTGACCCTGTCCTCTATCAGCACTTGTTT
PHY1_000113361	species	Oithona similis	0.993610224	Opisthokonta	Metazoa	Arthropoda	Maxillopoda	Cyclopoida	Oithonidae	Oithona	Oithona similis	'BNSC296-11'	324873	TCTGAGTTCTTATATTTTTCACGGGGGAGCATCTGTGGACTTTACAATTTTTAGCCTCCACCTAGCCGGAGTCTCTTCTCTCCTGGGGGCAGTAAACTTTATTAGCACGGTTTTAAATTTACGGGCCTTAGGTATGTTGATAGATCGCATACCTTTATTCCCATGGGCAGTATTTATTACTGCTATTCTGCTTCTTTTGTCACTTCCCGTTTTAGCAGGAGCTATCACTATACTCTTGACAGATCGAAATTTAAACACGTCTTTTTATGATCCTATAGGCGGGGGTGACCCTGTCCTCTATCAGCACTTGTTT
PHY1_000066705	species	Oithona similis	0.993610224	Opisthokonta	Metazoa	Arthropoda	Maxillopoda	Cyclopoida	Oithonidae	Oithona	Oithona similis	'BNSC296-11'	324873	TCTGAGTTCTTATATTTTTCACGGGGGAGCATCTGTGGACTTTACAATTTTTAGCCTCCACCTAGCCGGAGTCTCTTCTCTCCTGGGGGCAGTAAACTTTATTAGCACGGTTTTAAATTTACGGGCATTAGGTATGTTAATAGATCGCATACCTTTATTCCCATGGGCAGTATTTATTACTGCTATCCTGCTTCTTTTGTCACTTCCCGTTTTAGCAGGAGCTATCACTATACTCTTGACAGATCGAAATTTAAACACGTCTTTTTATGATCCTATAGGTGGGGGTGACCCTGTCCTCTATCAGCACTTGTTT
PHY1_000025953	species	Oithona similis	0.996805112	Opisthokonta	Metazoa	Arthropoda	Maxillopoda	Cyclopoida	Oithonidae	Oithona	Oithona similis	'BNSC296-11'	324873	TCTGAGTTCTTATATTTTTCACGGGGGAGCATCTGTGGACTTTACAATTTTTAGCCTCCACCTAGCCGGAGTCTCTTCTCTCCTGGGGGCAGTAAACTTTATTAGCACGGTTTTAAATTTACGGGCATTAGGTATGTTAATAGATCGCATACCTTTATTCCCATGGGCAGTATTTATTACTGCTATTCTGCTTCTTTTGTCCCTTCCCGTTTTAGCAGGAGCTATCACTATACTCTTGACAGATCGAAATTTAAACACGTCTTTTTATGATCCTATAGGCGGGGGTGACCCTGTCCTCTATCAGCACTTGTTT
PHY1_000058142	species	Oithona similis	0.996805112	Opisthokonta	Metazoa	Arthropoda	Maxillopoda	Cyclopoida	Oithonidae	Oithona	Oithona similis	'BNSC296-11'	324873	TCTGAGTTCTTATATTTTTCACGGGGGAGCATCTGTGGACTTTACAATTTTTAGCCTCCACCTAGCCGGAGTCTCTTCTCTCCTGGGGGCAGTAAACTTTATTAGCACGGTTTTAAATTTACGGGTATTAGGTATGTTAATAGATCGCATACCTTTATTCCCATGGGCAGTATTTATTACTGCTATTCTGCTTCTTTTGTCACTTCCCGTTTTAGCAGGAGCTATCACTATACTCTTGACAGATCGAAATTTAAACACGTCTTTTTATGATCCTATAGGCGGGGGTGACCCTGTCCTCTATCAGCACTTGTTT
PHY1_000018152	species	Oithona similis	0.996805112	Opisthokonta	Metazoa	Arthropoda	Maxillopoda	Cyclopoida	Oithonidae	Oithona	Oithona similis	'BNSC296-11'	324873	TCTGAGTTCTTATATTTTTCACGGGGGAGCATCTGTGGACTTTACAATTTTTAGCCTCCACCTAGCCGGAGTCTCTTCTCTTCTGGGGGCAGTAAACTTTATTAGCACGGTTTTAAATTTACGGGCATTAGGTATGTTAATAGATCGCATACCTTTATTCCCATGGGCAGTATTTATTACTGCTATTCTGCTTCTTTTGTCACTTCCCGTTTTAGCAGGAGCTATCACTATACTCTTGACAGATCGAAATTTAAACACGTCTTTTTATGATCCTATAGGCGGGGGTGACCCTGTCCTCTATCAGCACTTGTTT
PHY1_000028585	species	Oithona similis	0.996805112	Opisthokonta	Metazoa	Arthropoda	Maxillopoda	Cyclopoida	Oithonidae	Oithona	Oithona similis	'BNSC296-11'	324873	TCTGAGTTCTTATATTTTTCACGGGGGAGCATCTGTGGACTTTACAATTTTTAGCCTCCACCTAGCCGGAGTCTCTTCTCTCCTGGGGGCAGTAAACTTTATTAGCACGGTTTTAAATTTACGGGCATTAGGTATGTTAATAGATCGCATACCTTTATTCCCATGGGCAGTATTTATTACTGCTATTCTGCTTCTTTTGTCACTTCCCGTTTTAGCAGGAGCTATCACTATACTCTTGACAGATCGAAATTTAAACACGTCTTTTTATGATCCTATAGGTGGGGGTGACCCTGTCCTCTATCAGCACTTGTTT
PHY1_000000193	species	Oithona similis	1	Opisthokonta	Metazoa	Arthropoda	Maxillopoda	Cyclopoida	Oithonidae	Oithona	Oithona similis	'BNSC296-11'	324873	TCTGAGTTCTTATATTTTTCACGGGGGAGCATCTGTGGACTTTACAATTTTTAGCCTCCACCTAGCCGGAGTCTCTTCTCTCCTGGGGGCAGTAAACTTTATTAGCACGGTTTTAAATTTACGGGCATTAGGTATGTTAATAGATCGCATACCTTTATTCCCATGGGCAGTATTTATTACTGCTATTCTGCTTCTTTTGTCACTTCCCGTTTTAGCAGGAGCTATCACTATACTCTTGACAGATCGAAATTTAAACACGTCTTTTTATGATCCTATAGGCGGGGGTGACCCTGTCCTCTATCAGCACTTGTTT
PHY1_000207285	species	Onchidoris muricata	0.990415335	Opisthokonta	Metazoa	Mollusca	Gastropoda	Nudibranchia	Onchidorididae	Onchidoris	Onchidoris muricata	'AY345033'	71370	TCTTTCAGGCCCAGTGGGCCATGGAGGAGCCTCTGTCGATTTAGTAATTTTCTCTTTGCATTTAGCGGGAGCTTCATCTCTTTTAGGAGCTATTAACTTTATTACTACTATTTTCAACATACGATCTCCAGCTATAAGTATGGAGCGATTAAGACTTTTTGTCTGATCTGTTCTAGTAACAGCTTTTTTATTACTTTTATCTTTACCTGTATTAACAGGGGCTATTACAATACTGTTAACAGATCGTAATTTTAATACTAGTTTTTTTGACCCAGCAGGAGGTGGTGATCCTATTTTGTACCAACACCTCTTT
PHY1_000195894	species	Ophiactis simplex	0.977635783	Opisthokonta	Metazoa	Echinodermata	Ophiuroidea	Ophiurida	Ophiactidae	Ophiactis	Ophiactis simplex	'KC626185'	533354	TCTTTCCGGACCTGCCGCCCACGCAGGAGGATCAGTAGATCTAGCGATTTTCTCTTTACACCTGGCTGGAGCATCCTCAATAATGGCCTCTATAAACTTCATAACGACAGTCTTAAAAATGCGAGCACCCGGAATGTTAATGGACCGAATGCCACTATTCGTCTGATCAATTTTTTTAACCACAATCCTTTTGCTATTATCCCTTCCAGTTTTAGCAGGAGCAATCACAATGCTCTTAACCGACCGGAACATAAACACAACATTCTTTGACCCTACAGGAGGAGGCGACCCAATTTTATTTCAGCACCTATTT
PHY1_000212042	species	Ophiocomina nigra	0.971246006	Opisthokonta	Metazoa	Echinodermata	Ophiuroidea	Ophiurida	Ophiocomidae	Ophiocomina	Ophiocomina nigra	'FN562577'	55617	CCTTTCAGGCCCCGTAGCACATGCTGGAGGCTGCGTAGACTTGGCCATATTCTCGCTACACTTAGCCGGTGCATCTTCAATAATGGCCTCAATTAAATTTATTACGACCATTATTAACATGCGATCTCCAGGGATGACAATGGACCGAGTCCCCTTATTCGTCTGATCTATCCTAATAACGACAGTATTACTTCTACTTTCCTTACCAGTATTAGCCGGAGCCATAACAATGTTATTAACAGACCGAAAAATAAAAACCACGTTTTTTGATCCGACCGGAGGAGGAGACCCAATTCTATTTCAACACTTATTC
PHY1_000140320	species	Ophiocomina nigra	0.984025559	Opisthokonta	Metazoa	Echinodermata	Ophiuroidea	Ophiurida	Ophiocomidae	Ophiocomina	Ophiocomina nigra	'FN562577'	55617	CCTTTCAGGCCCCGTAGCACATGCTGGAGGCTGCGTAGACTTGGCCATATTCTCGTTACACTTAGCCGGTGCATCTTCAATAATGGCCTCAATTAAATTTATTACGACCATTATTAACATGCGATCTCCAGGGATGACAATGGACCGAGTCCCCTTATTCGTCTGATCTATCTTAATAACGACAGTATTACTTCTACTTTCCTTACCAGTATTAGCCGGAGCCATAACAATGTTATTAACAGACCGAAAAATAAAAACCACGTTTTTTGACCCAACCGGAGGAGGAGACCCAATTCTATTTCAACACTTATTC
PHY1_000283293	species	Ophiocomina nigra	0.984025559	Opisthokonta	Metazoa	Echinodermata	Ophiuroidea	Ophiurida	Ophiocomidae	Ophiocomina	Ophiocomina nigra	'FN562577'	55617	CCTTTCAGGCCCCGTAGCACATGCTGGAGGCTGCGTAGACTTGGCCATATTCTCGTTACACTTAGCCGGTGCATCTTCAATAATGGCCTCAATTAAATTTATTACGACCATTATTAACATGCGATCTCCAGGGATGACAATGGACCGAGTCCCCTTATTCGTCTGATCTATCCTAATAACGACAGTATTACTTCTACTTTCCTTACCAGTATTAGCCGGGGCCATAACAATGTTATTAACAGACCGAAAAATAAAAACCACGTTTTTTGACCCAACCGGAGGAGGAGACCCAATTCTATTTCAACACTTATTC
PHY1_000411803	species	Ophiocomina nigra	0.990415335	Opisthokonta	Metazoa	Echinodermata	Ophiuroidea	Ophiurida	Ophiocomidae	Ophiocomina	Ophiocomina nigra	'FN562577'	55617	CCTTTCAGGCCCCGTAGCACATGCTGGAGGCTGCGTAGACTTGGCCATATTCTCGTTACACTTAGCCGGCGCATCTTCAATAATGGCCTCAATTAAATTTATTACAACCATTATAAACATGCGATCTCCAGGGATGACAATGGACCGAGTCCCCTTATTCGTCTGATCTATCTTAATAACGACAGTATTACTTCTACTTTCCTTACCAGTATTGGCCGGGGCCATAACAATGCTATTAACAGACCGGAAAATAAAAACCACGTTTTTTGACCCAACCGGAGGAGGAGACCCAATCCTATTTCAACACTTATTC
PHY1_000061293	species	Ophiocomina nigra	0.993610224	Opisthokonta	Metazoa	Echinodermata	Ophiuroidea	Ophiurida	Ophiocomidae	Ophiocomina	Ophiocomina nigra	'FN562577'	55617	CCTTTCAGGCCCCGTAGCACATGCTGGAGGCTGCGTAGACTTGGCCATATTCTCGTTACACTTAGCCGGTGCATCTTCAATAATGGCCTCAATTAAATTTATTACAACCATTATAAACATGCGATCTCCGGGGATGACAATGGACCGAGTCCCCTTATTCGTCTGATCTATCTTAATAACGACAGTATTACTTCTACTTTCCTTACCAGTATTAGCCGGGGCCATAACAATGTTATTAACAGACCGGAAAATAAAAACCACGTTTTTTGACCCAACCGGAGGAGGAGACCCAATCCTATTCCAACACTTATTC
PHY1_000005150	species	Ophiocomina nigra	1	Opisthokonta	Metazoa	Echinodermata	Ophiuroidea	Ophiurida	Ophiocomidae	Ophiocomina	Ophiocomina nigra	'FN562577'	55617	CCTTTCAGGCCCCGTAGCACATGCTGGAGGCTGCGTAGACTTGGCCATATTCTCGTTACACTTAGCCGGTGCATCTTCAATAATGGCCTCAATTAAATTTATTACAACCATTATAAACATGCGATCTCCAGGGATGACAATGGACCGAGTCCCCTTATTCGTCTGATCTATCTTAATAACGACAGTATTACTTCTACTTTCCTTACCAGTATTAGCCGGGGCCATAACAATGTTATTAACAGACCGGAAAATAAAAACCACGTTTTTTGACCCAACCGGAGGAGGAGACCCAATCCTATTTCAACACTTATTC
PHY1_000002814	species	Ophiothrix sp. RPP-2012a	1	Opisthokonta	Metazoa	Echinodermata	Ophiuroidea	Ophiurida	Ophiotrichidae	Ophiothrix	Ophiothrix sp. RPP-2012a	'DBCOI_000000182'	1256677	CTTATCTGGCCCCACCGCCCACGCTGGGGGGTCCGTTGACCTTGCAATATTTTCTCTACACTTAGCTGGGGCATCTTCCATAATGGCATCTATTAAATTTATAACTACCGTACTAAAAATGCGTGCTCCAGGCATGACAATGGACCGGCTCCCTCTTTTCGTCTGGTCTATATTTCTTACAACTATTTTACTTTTATTGTCTTTACCCGTATTAGCCGGAGCTATTACAATGCTTTTGACAGATCGTAATATTAAAACTACGTTTTTCGACCCGACAGGAGGAGGCGACCCAATCTTATTCCAACACTTGTTC
PHY1_000215277	species	Orthopyxis everta	0.987261146	Opisthokonta	Metazoa	Cnidaria	Hydrozoa	Leptothecata	Campanulariidae	Orthopyxis	Orthopyxis everta	'GBCI0386-06'	314505	TCTATCGGGACCTCAAACACACTCAGGAGGTTCAGTAGATATGGCTATTTTTAGTTTACACTGTGCAGGCGCATCTTCTATCATGGGTGCTATAAACTTCATAACCACTATTTTTAACATGCGCGCCCCGGGATTAACCTTAGACAAATTACCCTTATTTGTTTGATCTGTTTTAATTACAGCCTTTCTACTACTTTTGTCACTACCAGTTCTAGCTGGGGCTATAACAATGCTACTAACCGATAGAAATTTTAATACAACCTTCTTTGACCCTGCAGGAGGAGGTGACCCTGTCCTCTATCAACATTTATTT
PHY1_000296819	species	Oscarella microlobata	1	Opisthokonta	Metazoa	Porifera	Homoscleromorpha	Homosclerophorida	Plakinidae	Oscarella	Oscarella microlobata	'HQ269355'	764031	ATTAGCTGGCATACAATCTCATTCAGGAGGATCGGTAGATATGGCAATATTTAGTCTCCATTTGGCAGGAGCTTCATCAATACTTGGTGCAATAAATTTTATTACGACTATATTTAACATGCGAGCTCCGGGAATAACAATGGATCGACTTCCATTATTTGTTTGATCCATCCTAATTACTGTTTTTTTACTATTATTATCTTTACCAGTATTAGCAGGTGCTATAACTATGTTGTTGACTGACCGGAATTTTAATACAACCTTCTTTGACCCGGCTGGGGGTGGTGATCCAATACTTTATCAACACTTGTTC
PHY1_000205252	species	Oscarella viridis	0.968051118	Opisthokonta	Metazoa	Porifera	Homoscleromorpha	Homosclerophorida	Plakinidae	Oscarella	Oscarella viridis	'HQ269358'	764033	ACTATCTGGAATACAATCACACTCAGGAGGATCAGTAGATATGGCGATATTTAGTCTTCATTTAGCAGGGGCCTCATCAATACTTGGTGCAATAAATTTTATTACAACTATATTTAATATGCGAGCTCCGGGAATAACAATGGATCGACTTCCATTATTTGTTTGATCAATTTTAATTACTGTCTTTTTACTATTATTATCTTTACCAGTCTTAGCAGGTGCTATAACTATGTTATTGACTGACCGAAATTTTAATACAACTTTCTTTGACCCAGCTGGAGGTGGTGATCCTATATTATATCAACACTTGTTC
PHY1_000242287	species	Oscarella viridis	0.980830671	Opisthokonta	Metazoa	Porifera	Homoscleromorpha	Homosclerophorida	Plakinidae	Oscarella	Oscarella viridis	'HQ269358'	764033	ATTAGCTGGAATACAATCACACTCAGGTGGATCAGTAGATATGGCGATATTTAGTCTTCATTTAGCAGGAGCTTCATCAATACTTGGAGCAATAAATTTTATTACAACTATATTTAATATGCGAGCTCCAGGACTAACAATGGATCGGCTTCCATTATTTGTTTGATCAATCTTAATTACTGTATTTTTACTATTATTATCTTTACCAGTTTTAGCAGGTGCTATAACTATGTTATTGACTGACCGAAATTTTAATACAACCTTTTTTGACCCAGCTGGAGGTGGTGATCCTATATTATATCAACACTTATTC
PHY1_000176731	species	Oxynoe viridis	0.96485623	Correct_manually	Correct_manually	Correct_manually	Correct_manually	Correct_manually	Oxynoeidae	Oxynoe	Oxynoe viridis	'GBMLG18227-14'	483978	TCTAAGTGGGCCTATTGGTCATGGAGGGGCTTCCGTGGACTTAGCTATCTTTTCTCTTCATCTGGCTGGGATATCTTCTATTTTAGGTGCCATTAACTTTATCACCACAATTTTCAATATACGATCTCCAGGGATAACAATGGAGCGACTTAATTTATTTGTTTGATCGGTGCTAGTGACTGCATTCCTACTATTGTTGTCCTTACCTGTACTGGCGGGAGGGATTACTATACTTTTAACAGACCGAAATTTTAATACGAGATTCTTCGATCCTGCTGGAGGGGGTGATCCTATTTTATACCAACACCTGTTC
PHY1_000005109	species	Oxynoe viridis	0.968051118	Correct_manually	Correct_manually	Correct_manually	Correct_manually	Correct_manually	Oxynoeidae	Oxynoe	Oxynoe viridis	'GBMLG18227-14'	483978	TCTAAGTGGGCCTATTGGTCATGGAGGGGCTTCCGTGGACTTAGCTATCTTTTCTCTTCATCTGGCTGGGATGTCTTCTATTTTAGGTGCCATTAACTTTATCACCACAATTTTCAATATACGATCTCCAGGGATAACAATGGAGCGACTTAATTTATTTGTTTGATCGGTGCTAGTGACTGCATTCCTACTATTGTTGTCCTTACCTGTACTGGCGGGAGGGATTACTATACTTTTAACAGACCGAAATTTTAATACGAGATTCTTCGATCCTGCTGGAGGGGGTGATCCTATTTTATACCAACACCTGTTC
PHY1_000156162	species	Palola cf. siciliensis JZ-2010	0.98089172	Opisthokonta	Metazoa	Annelida	Polychaeta	Eunicida	Eunicidae	Palola	Palola cf. siciliensis JZ-2010	'GQ497554'	759342	TCTCTCTAGAAATATTGCCCATGCTGGCCCTTCTGTAGACCTTGCTATCTTCTCCCTTCATTTAGCAGGAGCCTCTTCAATTCTAGGAGCTATTAACTTTATTACTACTGTTATCAATATACGAATAGAAGGAATACGCCTAGAACGTGTTCCACTCTTCGTCTGAGCAGTAATAATTACTACTGTATTACTCCTTCTTTCTCTTCCGGTTCTAGCAGGAGCTATTACAATACTTCTTACAGATCGAAATCTTAATACAGCCTTCTTCGACCCCTCTGGTGGAGGAGATCCCATTCTATATCAACATCTATTC
PHY1_000183205	species	Palola cf. siciliensis JZ-2010	0.98089172	Opisthokonta	Metazoa	Annelida	Polychaeta	Eunicida	Eunicidae	Palola	Palola cf. siciliensis JZ-2010	'GQ497554'	759342	TCTCTCTAGGAATATTGCCCATGCTGGCCCTTCTGTAGACCTTGCTATCTTCTCCCTTCATTTAGCAGGAGCCTCTTCAATTCTATGAGCTATTAACTTTATTACTACTGTTATCAATATACGAATAGAAGGAATACGCCTAGAACGTGTTCCACTCTTCGTCTGAGCAGTAATAATTACTACTGTATTACTCCTTCTTTCTCTTCCGGTTCTAGCAGGAGCTATTACAATACTTCTTACAGATCGAAATCTTAATACAGCCTTCTTTGACCCCTCTGGTGGAGGAGACCCCATTCTATATCAACATCTATTC
PHY1_000174344	species	Palola cf. siciliensis JZ-2010	0.984076433	Opisthokonta	Metazoa	Annelida	Polychaeta	Eunicida	Eunicidae	Palola	Palola cf. siciliensis JZ-2010	'GQ497554'	759342	TCTCTCTAGAAATATTGCCCATGCTGGCCCTTCTGTAGACCTTGCTATCTTCTCCCTTCATTTAGCAGGAGCCTCTTCAATTCTAGGAGCTATTAACTTTATTACTACTGTTATCAATATACGAATAGAAGGAATACGCCTAGAACGTGTTCCACTCTTCGTCTGAGCAGTAATAATTACTACTGTATTACTCCTTCTTTCTCTTCCAGTTCTAGCAGGAGCCATTACAATACTTCTTACAGATCGAAATCTTAATACAGCCTTCTTTGACCCCTCTGGTGAAGGAGACCCCATTCTATATCAACATCTATTC
PHY1_000083443	species	Palola cf. siciliensis JZ-2010	0.984076433	Opisthokonta	Metazoa	Annelida	Polychaeta	Eunicida	Eunicidae	Palola	Palola cf. siciliensis JZ-2010	'GQ497554'	759342	TCTCTCTAGGAATATTGCCCATGCTGGCCCTTCTGTAGACCTTGCTATCTTCTCCCTTCATCTAGCAGGAGCCTCTTCAATTCTAGGAGCTATTAACTTTATTACTACTGTTATCAATATACGAATAGAAGGAATACGCCTAGAACGTGTTCCACTCTTCGTCTGAGCAGTAATAATTACTACTGTATTACTCCTTCTTTCTCTTCCGGTTCTAGCAGGAGCTATTACAATACTTCTTACAGATCGAAATCTTAATACAGCCTTCTTTGACCCCTCTGGTGGAGGAGATCCCATTCTATATCAACATCTATTC
PHY1_000050703	species	Palola cf. siciliensis JZ-2010	0.984076433	Opisthokonta	Metazoa	Annelida	Polychaeta	Eunicida	Eunicidae	Palola	Palola cf. siciliensis JZ-2010	'GQ497554'	759342	TCTCTCTAGGAATATTGCCCATGCTGGCCCTTCTGTAGACCTTGCTATCTTCTCCCTTCATTTAGCAGGAGCCTCTTCAATTCTAGGAGCTATTAACTTTATTACTACTGTTATCAATATACGAATAGAAGGAATACGCCTAGAACGTGTTCCACTCTTCGTCTGAGCAGTAATAATTACTACTGTATTACTCCTTCTTTCTCTTCCGGTTCTAGCAGGAGCTATTACAATACTTCTTACAGATCGAAATCTTAATACAGCCTTCTTTGACCCCTCTGGTGGAGGAGACCCCATTCTATATCAACATCTATTC
PHY1_000089543	species	Palola cf. siciliensis JZ-2010	0.987261146	Opisthokonta	Metazoa	Annelida	Polychaeta	Eunicida	Eunicidae	Palola	Palola cf. siciliensis JZ-2010	'GQ497554'	759342	TCTCTCTAGAAATATTGCCCATGCTGGCCCTTCTGTAGACCTTGCTATCTTCTCCCTTCATTTAGCAGGAGCCTCTTCAATTCTAGGAGCTATTAACTTTATTACTACTGTTATCAATATACGAATAGAAGGAATACGCCTAGAACGTGTTCCACTCTTCGTCTGAGCAGTAATAATTACTACTGTATTACTCCTTCTTTCTCTTCCAGTTCTAGCAGGAGCCATTACAATACTTCTTACAGATCGAAATCTTAATACAGCCTTCTTTGACCCCTCTGGTGGAGGAGACCCCATTCTATATCAACATCTATTC
PHY1_000010110	species	Palola cf. siciliensis JZ-2010	0.987261146	Opisthokonta	Metazoa	Annelida	Polychaeta	Eunicida	Eunicidae	Palola	Palola cf. siciliensis JZ-2010	'GQ497554'	759342	TCTCTCTAGGAATATTGCCCATGCTGGCCCTTCTGTAGACCTTGCTATCTTCTCCCTTCATTTAGCAGGAGCCTCTTCAATTCTAGGAGCTATTAACTTTATTACTACTGTTATCAATATACGAATAGAAGGAATACGCCTAGAACGTGTTCCACTCTTCGTCTGAGCAGTAATAATTACTACTGTATTACTCCTTCTTTCTCTTCCGGTTCTAGCAGGAGCTATTACAATACTTCTTACAGATCGAAATCTTAATACAGCCTTCTTTGACCCCTCTGGTGGAGGAGATCCCATTCTATATCAACATCTATTC
PHY1_000003762	species	Palola cf. siciliensis JZ-2010	0.99044586	Opisthokonta	Metazoa	Annelida	Polychaeta	Eunicida	Eunicidae	Palola	Palola cf. siciliensis JZ-2010	'GQ497554'	759342	TCTCTCTAGGAATATTGCCCATGCTGGCCCTTCTGTAGACCTTGCTATCTTCTCCCTTCATTTAGCAGGAGCCTCTTCAATTCTAGGAGCTATTAACTTTATTACTACTGTTATCAATATACGAATAGAAGGAATACGCCTAGAACGTGTTCCACTCTTCGTCTGAGCAGTAATAATTACTACTGTATTACTCCTTCTTTCTCTTCCAGTTCTAGCAGGAGCCATTACAATACTTCTTACAGATCGAAATCTTAATACAGCCTTCTTTGACCCCTCTGGTGGAGGAGATCCTATTCTATATCAACATCTATTC
PHY1_000001376	species	Palola cf. siciliensis JZ-2010	0.99044586	Opisthokonta	Metazoa	Annelida	Polychaeta	Eunicida	Eunicidae	Palola	Palola cf. siciliensis JZ-2010	'GQ497554'	759342	TCTCTCTAGGAATATTGCCCATGCTGGCCCTTCTGTAGACCTTGCTATCTTCTCCCTTCATTTAGCAGGAGCCTCTTCAATTCTAGGAGCTATTAACTTTATTACTACTGTTATCAATATACGAATAGAAGGAATACGCCTAGAACGTGTTCCACTCTTCGTCTGAGCAGTAATAATTACTACTGTATTACTCCTTCTTTCTCTTCCAGTTCTAGCAGGAGCCATTACAATACTTCTTACAGATCGAAATCTTAATACTGCCTTCTTTGACCCCTCTGGTGGAGGAGATCCCATTCTATATCAACATCTATTC
PHY1_000003453	species	Palola cf. siciliensis JZ-2010	0.993630573	Opisthokonta	Metazoa	Annelida	Polychaeta	Eunicida	Eunicidae	Palola	Palola cf. siciliensis JZ-2010	'GQ497554'	759342	TCTCTCTAGGAATATTGCCCATGCTGGCCCTTCTGTAGACCTTGCTATCTTCTCCCTTCATTTAGCAGGAGCCTCTTCAATTCTAGGAGCTATTAACTTTATTACTACTGTTATCAATATACGAATAGAAGGAATACGCCTAGAACGTGTTCCACTCTTCGTCTGAGCAGTAATAATTACTACTGTATTACTCCTTCTTTCTCTTCCAGTTCTAGCAGGAGCCATTACAATACTTCTTACAGATCGAAATCTTAATACAGCCTTCTTTGACCCCTCTGGTGGAGGAGATCCCATTCTATATCAACATCTATTC
PHY1_000133016	species	Paracalanus indicus	0.993610224	Opisthokonta	Metazoa	Arthropoda	Maxillopoda	Calanoida	Paracalanidae	Paracalanus	Paracalanus indicus	'DBCOI_000000135'	883820	ACTATCTAGAAATATTGCTCATGCTGGAAGATCAGTTGATTTTGCAATTTTTTCTTTACATTTAGCAGGAGTAAGTTCAATTCTAGGTGCAGTTAACTTTATTAGAACTTTAGGAAATTTACGAGTATTTGGTATATTGTTAGATCGAATACCTTTATTTGCATGGGCTGTTTTAATCACTGCCATCTTATTATTATTATCTTTACCTGTTTTAGCAGGAGCTATTACTATATTATTAACTGATCGAAATTTAAATACTACTTTTTATGATGTTGGTGGTGGGGGAGATCCTATTTTATATCAACATTTATTT
PHY1_000055896	species	Paracalanus indicus	0.996805112	Opisthokonta	Metazoa	Arthropoda	Maxillopoda	Calanoida	Paracalanidae	Paracalanus	Paracalanus indicus	'DBCOI_000000135'	883820	ACTATCTAGAAATATTGCTCATGCTGGAAGATCAGTTGATTTTGCAATTTTTTCTTTACATTTAGCAGGAGTAAGTTCAATTCTAGGTGCAGTTAACTTTATTAGAACTTTAGGAAATTTACGAGTATTTGGTATATTGTTAGATCGAATACCTTTATTTGCATGGGCTGTTTTAATCACTGCCATCTTATTATTATTATCTTTACCTGTTTTAGCAGGAGCTATTACTATATTACTAACTGATCGAAATTTAAATACTACTTTTTATGATGTTGGTGGTGGGGGAGATCCTATTTTATATCAACATTTATTT
PHY1_000171033	species	Paracalanus indicus	1	Opisthokonta	Metazoa	Arthropoda	Maxillopoda	Calanoida	Paracalanidae	Paracalanus	Paracalanus indicus	'DBCOI_000000135'	883820	ACTATCTAGAAATATTGCTCATGCTGGAAGATCAGTTGATTTTGCAATTTTTTCTTTACATTTAGCAGGAGTAAGTTCAATTCTAGGTGCAGTTAACTTTATTAGAACTTTAGGAAATTTACGAGTATTTGGTATATTGTTAGATCGAATACCTTTATTTGCATGGGCTGTTTTAATCACTGCCATCTTATTATTATTATCTTTACCTGTTTTAGCAGGAGCTATTACTATATTACTAACTGATCGAAATTTAAATACTACTTTTTATGATGTTGGTGGGGGGGGAGATCCTATTTTATATCAACATTTATTT
PHY1_000135169	species	Paracalanus parvus	0.984076433	Opisthokonta	Metazoa	Arthropoda	Maxillopoda	Calanoida	Paracalanidae	Paracalanus	Paracalanus parvus	'GBA10781-13'	187406	ACTATCTAGGAATATTGCCCATGCTGGGAGGTCAGTTGATTTTGCTATTTTTTCATTACATTTGGCAGGAGTGAGTTCAATTCTTGGTGCAGTAAATTTTATTAGGACTTTAGGAAATTTACGAGTGTTTGGAATACTATTAGATCGAATACCTTTATTTGCATGAGCTGTTTTAATTACTGCTGTTTTATTACTATTATCTCTACCTGTGTTAGCAGGAGCTATTACTATGTTATTAACTGATCGAAATTTAAATACTACATTCTATGATGTTGGTGGTGGTGGAGATCCAATTCTTTATCAGCATTTATTT
PHY1_000293763	species	Paracalanus parvus	0.984076433	Opisthokonta	Metazoa	Arthropoda	Maxillopoda	Calanoida	Paracalanidae	Paracalanus	Paracalanus parvus	'GBA10781-13'	187406	ATTATCTAGGAATATTGCCCATGCTGGAAGGTCAGTTGATTTTGCTATTTTTTCATTACATTTAGCAGGAGTGAGTTCAATTCTTGGTGCAGTAAATTTTATTAGAACTTTAGGAAATTTACGAGTATTTGGAATACTATTAGATCGAATACCTTTATTTGCATGAGCTGTCTTAATTACTGCTGTTTTATTACTATTATCTTTACCTGTGTTAGCAGGAGCTATTACTATGTTATTAACTGATCGAAATTTAAATACTACATTCTATGATGTTGGTGGTGGTGGGGATCCAATTCTTTATCAGCATTTATTT
PHY1_000083257	species	Paracalanus parvus	0.987261146	Opisthokonta	Metazoa	Arthropoda	Maxillopoda	Calanoida	Paracalanidae	Paracalanus	Paracalanus parvus	'GBA10781-13'	187406	ATTATCTAGGAATATTGCCCATGCTGGAAGGTCAGTTGATTTTGCTATTTTTTCATTACATTTAGCAGGAGTGAGTTCAATTCTTGGTGCAGTAAATTTTATTAGAACTTTAGGAAATTTACGAGTATTTGGAATACTATTAGATCGAATACCTTTATTTGCATGAGCTGTCTTAATTACTGCTGTTTTATTACTATTATCTTTACCTGTGTTAGCAGGAGCTATTACTATGTTATTAACTGATCGAAATTTAAATACTACATTCTATGATGTTGGTGGTGGTGGAGATCCAATTCTTTATCAGCATTTATTT
PHY1_000227097	species	Paracartia grani	1	Opisthokonta	Metazoa	Arthropoda	Maxillopoda	Calanoida	Acartiidae	Paracartia	Paracartia grani	'HE863732'	1123452	TTTGTCGAGGAACATTGCTCATGCGGGAGCTTCAGTGGATTTTGCTATTTTTTCTTTACATCTTGCGGGTGTAAGTTCTATTTTAGGGGCTGTTAATTTTATCTCAACTGTTGGAAATCTTCGGGCATTTGGAATAATTCTTGATCGAATACCATTATTTGCATGAGCAGTATTAATTACAGCAGTTCTATTACTATTATCTTTACCTGTATTAGCTGGGGCTATTACTATATTATTGACTGATCGTAACTTAAATTCATCATTCTACGATGCTAGAGGGGGCGGCGACCCTATCTTGTATCAGCATTTATTT
PHY1_000192380	species	Paracentrotus lividus	0.952229299	Opisthokonta	Metazoa	Echinodermata	Echinoidea	Echinoida	Echinidae	Paracentrotus	Paracentrotus lividus	'AY630792'	7656	TCTCTCCAGAAAAATTGCCCACGCAGGAGGCTCAGTAGACTTAGCAATTTTCTCACTCCATCTTGCGGGTGCCTCTTCTATCCTAGCCTCAATTAACTTTATAACCACAATTATTAATATGCGAACGCCGGGAATGTCTTTTGACCGACTACCTTTGTTTGTTTGGTCCGTTTTTGTTACAGCATTCCTACTTCTTCTTTCTCTACCAGTACTAGCAGGAGCGATTACTATGCTTCTAACAGACCGTAAAATTAACACAACATGGTTCGACCCAGCAGGTTCAGGTGATCCTATCCTTTACCAACACCTGTTC
PHY1_000328477	species	Paracentrotus lividus	0.993610224	Opisthokonta	Metazoa	Echinodermata	Echinoidea	Echinoida	Echinidae	Paracentrotus	Paracentrotus lividus	'AY630807'	7656	TCTCTCCAGAAAAATTGCCCACGCAGGAGGCTCAGTAGACTTAGCAATCTTCTCACTCCATCTTGCGGGTGCCTCTTCTATCCTAGCCTCAATTGACTTTATAACCACAATTATTAATATGCGAACGCCGGGAATGTCTTTTGACCGACTACCTTTGTTTGTTTGATCCGTTTTTGTTACAGCATTCCTACTTCTTCTCTCTCTACCAGTACTAGCAGGAGCGATTACTATGCTTCTAACAGACCGTAAAATTAACACAACATTTTTCGACCCAGCAGGAGGAGGAGACCCAATTCTGTTTCAACATTTATTC
PHY1_000059849	species	Paracentrotus lividus	0.993610224	Opisthokonta	Metazoa	Echinodermata	Echinoidea	Echinoida	Echinidae	Paracentrotus	Paracentrotus lividus	'AY630918'	7656	TCTCTCCAGAAAAATTGCCCGCGCAGGAGGCTCAGTAGACTTAGCAATCTTCTCACTCCATCTTGCGGGTGCCTCTTCTATCCTAGCCTCAATTAACTTTATAACCACAATTATTAATATGCGAACGCCGGGAATGTCTTTTGACCGACTACCTTTGTTTGTTTGATCCGTTTTTGTTACAGCATTCCTACTTCTTCTTTCTCTGCCAGTACTAGCAGGAGCGATTACTATGCTTCTAACAGACCGTAAAATTAATACAACATTTTTCGACCCAGCAGGAGGAGGAGACCCAATTCTGTTTCAACATTTATTC
PHY1_000083530	species	Paracentrotus lividus	0.993610224	Opisthokonta	Metazoa	Echinodermata	Echinoidea	Echinoida	Echinidae	Paracentrotus	Paracentrotus lividus	'AY630885'	7656	TCTCTCCAGAAAAATTGCCCACGCAGGAGACTCAGTAGACTTAGCAATTTTCTCACTCCATCTTGCGGGTGCCTCTTCTATCCTAGCCCCAATTAACTTTATAACCACAATTATTAATATGCGAACGCCGGGAATGTCTTTTGACCGACTGCCTTTGTTTGTTTGATCCGTTTTTGTTACAGCATTCCTACTTCTTCTTTCTCTACCAGTACTAGCAGGAGCGATTACTATGCTTCTAACAGACCGTAAAATTAACACAACATTTTTCGACCCAGCAGGAGGAGGAGACCCAATTCTGTTTCAACATTTATTC
PHY2_000025090	species	Paracentrotus lividus	0.996805112	Opisthokonta	Metazoa	Echinodermata	Echinoidea	Echinoida	Echinidae	Paracentrotus	Paracentrotus lividus	'AY630792'	7656	TCTCTCCAGAAAAATTGCCCACGCAGGAGGCTCAGTAGACTTAGCAATTTTCTCACTCCATCTTGCGGGTGCCTCTTCTATCCTAGCCTCAATTAACTTTATAACCACAATTATTAATATGCGAACGCCGGGAATGTCTTTTGACCGACTACCTTTATTTGTTTGGTCCGTTTTTGTTACAGCATTCCTACTTCTTCTTTCTCTACCAGTACTAGCAGGAGCGATTACTATGCTTCTAACAGACCGTAAAATTAACACAACATTTTTCGACCCAGCAGGAGGAGGAGACCCAATTCTGTTTCAACATTTATTC
PHY1_000024116	species	Paracentrotus lividus	0.996805112	Opisthokonta	Metazoa	Echinodermata	Echinoidea	Echinoida	Echinidae	Paracentrotus	Paracentrotus lividus	'AY630918'	7656	TCTCTCCAGAAAAATTGCCCACGCAGGAGGCTCAGTAGACTTAGCAATCTTCTCACTCCATCTTGCGGGTGCCTCTTCTATCCTAGCCTCAATTAACTTTATAACCACAATTATTAATATGCGAACGCCGGGAATGTCTTTTGACCGACTACCTTTGTTTGTTTGATCCGTTTTTGTTACAGCATTCCTACTTCTTCTTTCTCTGCCAGTACTAGCAGGAGCGATTACTATGCTTCTAACAGACCGTAAAATTAATACAACATTTTTCGACCCAGCAGGAGGAGGAGACCCAATTCTGTTTCAACATTTATTC
PHY2_000019787	species	Paracentrotus lividus	0.996805112	Opisthokonta	Metazoa	Echinodermata	Echinoidea	Echinoida	Echinidae	Paracentrotus	Paracentrotus lividus	'AY630792'	7656	TCTCTCCAGAAAAATTGCCCACGCAGGAGGCTCAGTAGACTTAGCAATTTTCTCACTCCATCTTGCGGGTGCCTCTTCTATCCTAGCCTCAATTAACTTTATAACCACAATTATTAATATGCGAACGCCGGGAATGTCTTTTGACCGACTACCTTTGTTTGTTTGGTCCGTTTTTGTTACAGCATTCCTACTTCTTCTTTCTCTACCAGTACTAGCAGGAGCGATTACTATGCTTCTAACAGACCGTAAAATTAACACAACATTTTTCGACCCAGCAGGAGGAGGAGACCCAATTCTGTTTCAACATTTATTT
PHY1_000002378	species	Paracentrotus lividus	0.996805112	Opisthokonta	Metazoa	Echinodermata	Echinoidea	Echinoida	Echinidae	Paracentrotus	Paracentrotus lividus	'AY630885'	7656	TCTCTCCAGAAAAATTGCCCACGCAGGAGGCTCAGTAGACTTAGCAATTTTCTCACTCCATCTTGCGGGTGCCTCTTCTATCCTAGCCTCAATTAACTTTATAACCACAATTATTAATATGCGAACGCCGGGAATGTCTTTTGACCGACTGCCTTTGTTTGTTTGATCCGTTTTTGTTACAGCATTCCTACTTCTTCTTTCTCTACCAGTACTAGCAGGAGCGATTACTATGCTTCTAACAGACCGTAAAATTAACACAACATTTTTCGACCCAGCAGGAGGAGGAGACCCAATTCTGTTTCAGCATTTATTC
PHY2_000032517	species	Paracentrotus lividus	0.996805112	Opisthokonta	Metazoa	Echinodermata	Echinoidea	Echinoida	Echinidae	Paracentrotus	Paracentrotus lividus	'AY630795'	7656	TCTCTCCAGAAAAATTGCCCACGCAGGAGGCTCAGTAGACTTAGCAATTTTCTCACTCCATCTTGCGGGTGCCTCTTCTATCCTAGCCTCAATTAACTTTATAACCACAATTATTAATATGCGAACGCCGGGAATGTCTTTCGACCGACTACCTTTGTTTGTTTGATCCGTTTTTGTTACAGCATTCCTACTTCTTCTTTCTCTACCAGTACTAGCAGGAGCGATTACTATGCTTCTAACAGACCGTAAAATTAACACAACATTTTTCGACCCAGCAGGAGGAGGAGACCCAATTCTGTTTCAACATTTATTC
PHY1_000004766	species	Paracentrotus lividus	0.996805112	Opisthokonta	Metazoa	Echinodermata	Echinoidea	Echinoida	Echinidae	Paracentrotus	Paracentrotus lividus	'AY630795'	7656	TCTCTCCAGAAAAATTGCCCACGCAGGAGGCTCAGTAGACTTAGCAATTTTCTCACTCCATCTTGCGGGTGCCTCTTCTATCCTAGCCTCAATTAACTTTATAACCACAATTATTAATATGCGAACGCCGGGAATGTCTTTTGACCGACTACCTTTGTTTGTTTGATCCGTTTTTGTTACAGCATTCCTACTTCTTCTTTCTCTACCAGTACTAGCAGGAGCGATTACTATGCTTCTAACAGACCGTAAAATTAACACAACATTTTTCGACCCAGCAGGAGGAGGAGATCCAATTCTGTTTCAACATTTATTC
PHY2_000026727	species	Paracentrotus lividus	0.996805112	Opisthokonta	Metazoa	Echinodermata	Echinoidea	Echinoida	Echinidae	Paracentrotus	Paracentrotus lividus	'AY630795'	7656	TCTCTCCAGAAAAATTGCCCACGCAGGAGGCTCAGTAGACTTAGCAATTTTCTCACTCCATCTTGCGGGTGCCTCTTCTATCCTAGCCTCAATTAACTTTATAGCCACAATTATTAATATGCGAACGCCGGGAATGTCTTTTGACCGACTACCTTTGTTTGTTTGATCCGTTTTTGTTACAGCATTCCTACTTCTTCTTTCTCTACCAGTACTAGCAGGAGCGATTACTATGCTTCTAACAGACCGTAAAATTAACACAACATTTTTCGACCCAGCAGGAGGAGGAGACCCAATTCTGTTTCAACATTTATTC
PHY1_000183386	species	Paracentrotus lividus	0.996805112	Opisthokonta	Metazoa	Echinodermata	Echinoidea	Echinoida	Echinidae	Paracentrotus	Paracentrotus lividus	'AY630832'	7656	TCTCTCCAGAAAAATTGCCCACGCAGGAGGCTCAGTAGACTTAGCAATTTTCTCACTCCATCTTGCGGGTGCCTCTTCTATCCTAGCCTCAATTAACTTTATAACCACAATTATTAATATGCGAACGCCGGGAATGTCTTTTGACCGACTACCTTTGTTTGTTTGATCCGTTTTTGTTACAGCATTCCTACTTCTTCTTTCTTTGCCAGTACTAGCAGGAGCGATTACTATGCTTCTAACAGACCGTAAAATTAACACAACATTTTTCGACCCAGCAGGAGGAGGAGACCCAATTCTGTTTCAACATTTATTC
PHY1_000293062	species	Paracentrotus lividus	0.996805112	Opisthokonta	Metazoa	Echinodermata	Echinoidea	Echinoida	Echinidae	Paracentrotus	Paracentrotus lividus	'AY630853'	7656	TCTCTCCAGAAAAATTGCCCACGCAGGAGGCTCAGTAGACTTAGCAATTTTCTCACTCCATCTTGCGGGTGCCTCTTCTATCTTAGCCTCAATTAACTTTATAACCACAATTATTAATATGCGAACGCCGGGAATGTCTTTTGACCGACTGCCTTTGTTTGTTTGATCCGTTTTTGTTACAGCATTCCTACTTCTTCTTTCTCTACCAGTACTAGCAGGAGCGATTACTATGCTTCTAACAGACCGTAAAATTAACACAACATTTTTCGACCCAGCAGGAGGAGGAGATCCAATTCTGTTTCAACATTTATTC
PHY1_000248241	species	Paracentrotus lividus	0.996805112	Opisthokonta	Metazoa	Echinodermata	Echinoidea	Echinoida	Echinidae	Paracentrotus	Paracentrotus lividus	'AY630854'	7656	TCTCTCCAGAAAAATTGCCCACGCAGGAGGCTCAGTAGACTTAGCAATTTTCTCACTCCATCTTGCGGGTGCCTCTTCTATCCTAGCCTCAATTAACTTTATAACCACAATTATTAATATGCGAACGCCGGGAATGTCTTTTGACCGACTACCTTTGTTTGTTTGATCCGTTTTTGTTACAGCATTCCTACTTCTTCTTTCTCTACCAGTACTAGCAGGAGCGATTACTATGCTTCTAACAGACCGTAAAATTAACACAACATTTTTCGACCCAGCAGGGGGAGGAGACCCAATTCTGTTTCAACATTTATTT
PHY1_000323653	species	Paracentrotus lividus	0.996805112	Opisthokonta	Metazoa	Echinodermata	Echinoidea	Echinoida	Echinidae	Paracentrotus	Paracentrotus lividus	'AY630854'	7656	TCTCTCCAGAAAAATTGCCCACGCAGGAGGCTCAGTAGACTTAGCAATTTTCTCACTCCATCTTGCGGGTGCCTCTTCTATCCTAGCCTCAATTAACTTTATAACCACAATTATTAATATGCGAACGCCGGGAATGTCTTTTGACCGACTACCTTTGTTTGTTTGATCCGTTTTTGTTACAGCATTCCTACTTCTTCTTTCTCTACCAGTACTAGCAGGAGCGATTACTATGCTTCTAACAGACCGTAAAATTAACACAACATTTTTCGACCCAGCAGGGGGAGGAGACCCAATTCTGTTTCAGCATTTATTC
PHY1_000226570	species	Paracentrotus lividus	0.996805112	Opisthokonta	Metazoa	Echinodermata	Echinoidea	Echinoida	Echinidae	Paracentrotus	Paracentrotus lividus	'AY630839'	7656	TCTCTCCAGAAAAATTGCCCACGCAGGAGGCTCAGTAGACTTAGCAATTTTCTCGCTCCATCTTGCGGGTGCCTCTTCTATCCTAGCCTCAATTAACTTTATAACCACAATTATTAATATGCGAACGCCGGGAATGTCTTTTGACCGCCTACCTTTGTTTGTTTGATCCGTTTTTGTTACAGCATTCCTACTTCTTCTTTCTCTACCAGTACTAGCAGGAGCGATTACTATGCTTCTAACAGACCGTAAAATTAACACAACATTTTTCGACCCAGCAGGAGGAGGAGACCCAATTCTGTTTCAACATTTATTC
PHY1_000028589	species	Paracentrotus lividus	0.996805112	Opisthokonta	Metazoa	Echinodermata	Echinoidea	Echinoida	Echinidae	Paracentrotus	Paracentrotus lividus	'AY630795'	7656	TCTCTCCAGAAAAATTGCCCACGCAGGAGGCTCAGTAGACCTAGCAATTTTCTCACTCCATCTTGCGGGTGCCTCTTCTATCCTAGCCTCAATTAACTTTATAACCACAATTATTAATATGCGAACGCCGGGAATGTCTTTTGACCGACTACCTTTGTTTGTTTGATCCGTTTTTGTTACAGCATTCCTACTTCTTCTTTCTCTACCAGTACTAGCAGGAGCGATTACTATGCTTCTAACAGACCGTAAAATTAACACAACATTTTTCGACCCAGCAGGAGGAGGAGACCCAATTCTGTTTCAACATTTATTC
PHY1_000011137	species	Paracentrotus lividus	0.996805112	Opisthokonta	Metazoa	Echinodermata	Echinoidea	Echinoida	Echinidae	Paracentrotus	Paracentrotus lividus	'AY630795'	7656	TCTCTCCAGAAAAATTGCCCACGCAGGAGGCTCAGTAGACTTAGCAATTTTCTCACTCCATCTTGCGGGTGCCTCTTCTATCCTAGCCTCAATTAACTTTATAACCACAATTATTAATATGCGAACGCCGGGAATGTCTTTTGACCGACTACCTTTGTTTGTTTGATCCGTTTTTGTTACAGCATTCCTACTTCTTCTCTCTCTACCAGTACTAGCAGGAGCGATTACTATGCTTCTAACAGACCGTAAAATTAACACAACATTTTTCGACCCAGCAGGAGGAGGAGACCCAATTCTGTTTCAACATTTATTC
PHY1_000001590	species	Paracentrotus lividus	0.996805112	Opisthokonta	Metazoa	Echinodermata	Echinoidea	Echinoida	Echinidae	Paracentrotus	Paracentrotus lividus	'AY630795'	7656	TCTCTCCAGAAAAATTGCCCACGCAGGAGGCTCAGTAGACTTAGCAATTTTCTCACTCCATCTTGCGGGTGCCTCTTCTATCCTAGCCTCAATTAACTTTATAACCACAATTATTAATATGCGAACGCCGGGAATGTCTTTTGACCGACTACCTTTGTTTGTTTGATCCGTTTTTGTTACAGCATTCCTACTTCTTCTTTCTCTACCAGTACTAGCAGGAGCGATTACTATGCTTCTAACAGACCGTAAAATTAACACAACATTTTTCGACCCAGCAGGAGGAGGAGACCCAATTCTATTTCAACATTTATTC
PHY1_000087458	species	Paracentrotus lividus	0.996805112	Opisthokonta	Metazoa	Echinodermata	Echinoidea	Echinoida	Echinidae	Paracentrotus	Paracentrotus lividus	'AY630862'	7656	TCTTTCCAGAAAAATTGCCCACACAGGAGGCTCAGTAGACTTAGCAATTTTCTCACTCCATCTTGCGGGTGCCTCTTCTATCCTAGCCTCAATTAACTTTATAACCACAATTATTAATATGCGAACGCCGGGAATGTCTTTTGACCGACTGCCTTTGTTTGTTTGATCCGTTTTTGTTACAGCATTCCTACTTCTTCTTTCTCTACCAGTACTAGCAGGAGCGATTACTATGCTTCTAACAGACCGTAAAATTAACACAACATTTTTCGACCCAGCAGGAGGAGGAGACCCAATTCTGTTTCAACATTTATTC
PHY1_000405680	species	Paracentrotus lividus	0.996805112	Opisthokonta	Metazoa	Echinodermata	Echinoidea	Echinoida	Echinidae	Paracentrotus	Paracentrotus lividus	'JN652359'	7656	TCTCTCCAGAAAAATTGCCCACGCAGGAGGCTCAGTAGACTTAGCAATTTTCTCACTCCATCTTGCGGGTGCCTCTTCTATCCTAGCTTCAATTAACTTTATAACCACAATTATTAATATGCGAACGCCGGGAATGTCTTTTGACCGACTACCTTTGTTTGTTTGATCCGTTTTTGTTACAGCCTTCCTACTTCTTCTTTCTCTACCAGTACTAGCAGGAGCGATTACTATGCTTCTAACAGACCGTAAAATTAACACAACATTTTTCGACCCAGCAGGGGGAGGAGACCCAATTCTGTTTCAACATTTATTC
PHY2_000020429	species	Paracentrotus lividus	1	Opisthokonta	Metazoa	Echinodermata	Echinoidea	Echinoida	Echinidae	Paracentrotus	Paracentrotus lividus	'AY630810'	7656	TCTCTCCAGAAAAATTGCCCACGCAGGAGGCTCAGTAGACTTAGCAATTTTCTCACTCCATCTTGCGGGTGCCTCTTCTATCCTAGCCTCAATTAACTTTATAACCACAATTATTAATATGCGAACGCCGGGAATGTCTTTTGACCGACTACCTTTGTTTGTTTGGTCCGTTTTTGTTACAGCATTCCTACTTCTTCTTTCTCTACCAGTACTAGCAGGAGCGATTACTATGCTTCTAACAGACCGTAAAATTAACACAACATTTTTTGACCCAGCAGGAGGAGGAGACCCAATTCTGTTTCAACATTTATTC
PHY1_000041364	species	Paracentrotus lividus	1	Opisthokonta	Metazoa	Echinodermata	Echinoidea	Echinoida	Echinidae	Paracentrotus	Paracentrotus lividus	'AY630881'	7656	TCTCTCCAGAAAAATTGCCCACGCAGGAGGCTCAGTAGACTTAGCAATTTTCTCACTCCATCTTGCGGGTGCCTCTTCTATCCTAGCCTCAATTAACTTTATAACTACAATTATTAATATGCGAACGCCGGGAATGTCTTTTGACCGACTGCCTTTGTTTGTTTGATCCGTTTTTGTTACAGCATTCCTACTTCTTCTTTCTCTACCAGTACTAGCAGGAGCGATTACTATGCTTCTAACAGACCGTAAAATTAACACAACATTTTTCGACCCAGCAGGAGGAGGAGACCCAATTCTGTTTCAACATTTATTC
PHY1_000000301	species	Paracentrotus lividus	1	Opisthokonta	Metazoa	Echinodermata	Echinoidea	Echinoida	Echinidae	Paracentrotus	Paracentrotus lividus	'AY630795'	7656	TCTCTCCAGAAAAATTGCCCACGCAGGAGGCTCAGTAGACTTAGCAATTTTCTCACTCCATCTTGCGGGTGCCTCTTCTATCCTAGCCTCAATTAACTTTATAACCACAATTATTAATATGCGAACGCCGGGAATGTCTTTTGACCGACTACCTTTGTTTGTTTGATCCGTTTTTGTTACAGCATTCCTACTTCTTCTTTCTCTACCAGTACTAGCAGGAGCGATTACTATGCTTCTAACAGACCGTAAAATTAACACAACATTTTTCGACCCAGCAGGAGGAGGAGACCCAATTCTGTTTCAACATTTATTC
PHY2_000027876	species	Paracentrotus lividus	1	Opisthokonta	Metazoa	Echinodermata	Echinoidea	Echinoida	Echinidae	Paracentrotus	Paracentrotus lividus	'AY630854'	7656	TCTCTCCAGAAAAATTGCCCACGCAGGAGGCTCAGTAGACTTAGCAATTTTCTCACTCCATCTTGCGGGTGCCTCTTCTATCCTAGCCTCAATTAACTTTATAACCACAATTATTAATATGCGAACGCCGGGAATGTCTTTTGACCGACTACCTTTGTTTGTTTGATCCGTTTTTGTTACAGCATTCCTACTTCTTCTTTCTCTACCAGTACTAGCAGGAGCGATTACTATGCTTCTAACAGACCGTAAAATTAACACAACATTTTTCGACCCAGCAGGGGGAGGAGACCCAATTCTGTTTCAACATTTATTC
PHY1_000007323	species	Paracentrotus lividus	1	Opisthokonta	Metazoa	Echinodermata	Echinoidea	Echinoida	Echinidae	Paracentrotus	Paracentrotus lividus	'AY630802'	7656	TCTCTCCAGAAAAATTGCCCACGCAGGAGGCTCAGTAGACTTAGCAATTTTCTCACTCCATCTTGCGGGTGCCTCTTCTATCCTAGCCTCAATTAACTTTATAACCACAATTATTAATATGCGAACGCCGGGAATGTCTTTCGACCGACTACCTTTGTTTGTTTGATCCGTTTTTGTTACAGCATTCCTACTTCTTCTTTCTCTACCAGTACTAGCAGGAGCGATTACTATGCTTCTAACAGACCGTAAAATTAACACAACATTTTTTGACCCAGCAGGAGGAGGAGACCCAATTCTGTTTCAACATTTATTC
PHY1_000057384	species	Paracentrotus lividus	1	Opisthokonta	Metazoa	Echinodermata	Echinoidea	Echinoida	Echinidae	Paracentrotus	Paracentrotus lividus	'JN652325'	7656	TCTCTCCAGAAAAATTGCCCACGCAGGAGGCTCAGTAGACTTAGCAATTTTCTCACTCCATCTTGCGGGTGCCTCTTCTATCCTAGCCTCAATTAACTTTATAACCACAATTATTAATATGCGAACGCCGGGAATGTCTTTCGACCGACTGCCTTTGTTTGTTTGATCCGTTTTTGTTACAGCATTCCTACTTCTTCTTTCTCTACCAGTACTAGCAGGAGCGATTACTATGCTTCTAACAGACCGTAAAATTAACACAACATTTTTTGACCCAGCAGGAGGAGGAGACCCAATTCTGTTTCAACATTTATTC
PHY1_000009106	species	Paracentrotus lividus	1	Opisthokonta	Metazoa	Echinodermata	Echinoidea	Echinoida	Echinidae	Paracentrotus	Paracentrotus lividus	'AY630885'	7656	TCTCTCCAGAAAAATTGCCCACGCAGGAGGCTCAGTAGACTTAGCAATTTTCTCACTCCATCTTGCGGGTGCCTCTTCTATCCTAGCCTCAATTAACTTTATAACCACAATTATTAATATGCGAACGCCGGGAATGTCTTTTGACCGACTGCCTTTGTTTGTTTGATCCGTTTTTGTTACAGCATTCCTACTTCTTCTTTCTCTACCAGTACTAGCAGGAGCGATTACTATGCTTCTAACAGACCGTAAAATTAACACAACATTTTTCGACCCAGCAGGAGGAGGAGACCCAATTCTGTTTCAACATTTATTC
PHY1_000077269	species	Paracentrotus lividus	1	Opisthokonta	Metazoa	Echinodermata	Echinoidea	Echinoida	Echinidae	Paracentrotus	Paracentrotus lividus	'AY630873'	7656	TCTCTCCAGAAAAATTGCCCACGCAGGAGGCTCAGTAGACTTAGCAATTTTCTCACTCCATCTTGCGGGTGCCTCTTCTATCCTAGCCTCAATTAACTTTATAACCACAATTATTAATATGCGAACTCCGGGAATGTCTTTCGACCGACTACCTTTGTTTGTTTGATCCGTTTTTGTTACAGCATTCCTACTTCTTCTTTCTCTACCAGTACTAGCAGGAGCGATTACTATGCTTCTAACAGACCGTAAAATTAACACAACATTTTTTGACCCAGCAGGAGGAGGAGACCCAATTCTGTTTCAACATTTATTC
PHY1_000021169	species	Paracentrotus lividus	1	Opisthokonta	Metazoa	Echinodermata	Echinoidea	Echinoida	Echinidae	Paracentrotus	Paracentrotus lividus	'AY630862'	7656	TCTTTCCAGAAAAATTGCCCACGCAGGAGGCTCAGTAGACTTAGCAATTTTCTCACTCCATCTTGCGGGTGCCTCTTCTATCCTAGCCTCAATTAACTTTATAACCACAATTATTAATATGCGAACGCCGGGAATGTCTTTTGACCGACTGCCTTTGTTTGTTTGATCCGTTTTTGTTACAGCATTCCTACTTCTTCTTTCTCTACCAGTACTAGCAGGAGCGATTACTATGCTTCTAACAGACCGTAAAATTAACACAACATTTTTCGACCCAGCAGGAGGAGGAGACCCAATTCTGTTTCAACATTTATTC
PHY1_000114524	species	Paracentrotus lividus	1	Opisthokonta	Metazoa	Echinodermata	Echinoidea	Echinoida	Echinidae	Paracentrotus	Paracentrotus lividus	'JN652359'	7656	TCTCTCCAGAAAAATTGCCCACGCAGGAGGCTCAGTAGACTTAGCAATTTTCTCACTCCATCTTGCGGGTGCCTCTTCTATCCTAGCCTCAATTAACTTTATAACCACAATTATTAATATGCGAACGCCGGGAATGTCTTTTGACCGACTACCTTTGTTTGTTTGATCCGTTTTTGTTACAGCCTTCCTACTTCTTCTTTCTCTACCAGTACTAGCAGGAGCGATTACTATGCTTCTAACAGACCGTAAAATTAACACAACATTTTTCGACCCAGCAGGGGGAGGAGACCCAATTCTGTTTCAACATTTATTC
PHY1_000033567	species	Paracentrotus lividus	1	Opisthokonta	Metazoa	Echinodermata	Echinoidea	Echinoida	Echinidae	Paracentrotus	Paracentrotus lividus	'AY630832'	7656	TCTCTCCAGAAAAATTGCCCACGCAGGAGGCTCAGTAGACTTAGCAATTTTCTCACTCCATCTTGCGGGTGCCTCTTCTATCCTAGCCTCAATTAACTTTATAACCACAATTATTAATATGCGAACGCCGGGAATGTCTTTTGACCGACTACCTTTGTTTGTTTGATCCGTTTTTGTTACAGCATTCCTACTTCTTCTTTCTCTGCCAGTACTAGCAGGAGCGATTACTATGCTTCTAACAGACCGTAAAATTAACACAACATTTTTCGACCCAGCAGGAGGAGGAGACCCAATTCTGTTTCAACATTTATTC
PHY1_000005230	species	Paracentrotus lividus	1	Opisthokonta	Metazoa	Echinodermata	Echinoidea	Echinoida	Echinidae	Paracentrotus	Paracentrotus lividus	'AY630811'	7656	TCTCTCCAGAAAAATTGCCCACGCAGGAGGCTCAGTAGACTTAGCAATTTTCTCACTCCATCTTGCGGGTGCCTCTTCTATCCTAGCCTCAATTAACTTTATAACCACAATTATTAATATGCGAACGCCGGGAATGTCTTTTGACCGACTACCTCTGTTTGTTTGGTCCGTTTTTGTTACAGCATTCCTACTTCTTCTTTCTCTACCAGTACTAGCAGGAGCGATTACTATGCTTCTAACAGACCGTAAAATTAACACAACATTTTTCGACCCAGCAGGAGGAGGAGACCCAATTCTGTTTCAACATTTATTC
PHY1_000007592	species	Paracentrotus lividus	1	Opisthokonta	Metazoa	Echinodermata	Echinoidea	Echinoida	Echinidae	Paracentrotus	Paracentrotus lividus	'AY630807'	7656	TCTCTCCAGAAAAATTGCCCACGCAGGAGGCTCAGTAGACTTAGCAATCTTCTCACTCCATCTTGCGGGTGCCTCTTCTATCCTAGCCTCAATTAACTTTATAACCACAATTATTAATATGCGAACGCCGGGAATGTCTTTTGACCGACTACCTTTGTTTGTTTGATCCGTTTTTGTTACAGCATTCCTACTTCTTCTTTCTCTACCAGTACTAGCAGGAGCGATTACTATGCTTCTAACAGACCGTAAAATTAACACAACATTTTTCGACCCAGCAGGAGGAGGAGACCCAATTCTGTTTCAACATTTATTC
PHY1_000037779	species	Paracentrotus lividus	1	Opisthokonta	Metazoa	Echinodermata	Echinoidea	Echinoida	Echinidae	Paracentrotus	Paracentrotus lividus	'AY630900'	7656	TCTCTCCAGAAAAATTGCCCACGCAGGAGGCTCAGTAGACTTAGCAATTTTCTCACTCCATCTTGCGGGTGCCTCTTCTATCCTAGCCTCAATTAACTTTATAACCACAATTATTAATATGCGAACGCCGGGAATGTCTTTTGACCGACTGCCTTTGTTTGTTTGATCCGTTTTTGTTACAGCATTCCTACTTCTTCTTTCTCTGCCAGTACTAGCAGGAGCGATTACTATGCTTCTAACAGACCGTAAAATTAACACAACATTTTTCGACCCAGCAGGAGGAGGAGACCCAATTCTGTTTCAACATTTATTC
PHY1_000017236	species	Paracentrotus lividus	1	Opisthokonta	Metazoa	Echinodermata	Echinoidea	Echinoida	Echinidae	Paracentrotus	Paracentrotus lividus	'JN652357'	7656	TCTCTCCAGAAAAATTGCCCACGCAGGAGGCTCAGTAGACTTAGCAATTTTCTCACTCCATCTTGCGGGTGCCTCTTCTATCCTAGCCTCAATTAACTTTATAACCACAATTATTAATATGCGAACGCCGGGAATGTCTTTTGACCGCCTACCTTTGTTTGTTTGATCCGTTTTTGTTACAGCATTCCTACTTCTTCTTTCTCTACCAGTACTAGCAGGAGCGATTACTATGCTTCTAACAGACCGTAAAATTAACACAACATTTTTCGACCCAGCAGGAGGAGGAGACCCAATTCTGTTTCAACATTTATTC
PHY1_000000298	species	Paracentrotus lividus	1	Opisthokonta	Metazoa	Echinodermata	Echinoidea	Echinoida	Echinidae	Paracentrotus	Paracentrotus lividus	'AY630792'	7656	TCTCTCCAGAAAAATTGCCCACGCAGGAGGCTCAGTAGACTTAGCAATTTTCTCACTCCATCTTGCGGGTGCCTCTTCTATCCTAGCCTCAATTAACTTTATAACCACAATTATTAATATGCGAACGCCGGGAATGTCTTTTGACCGACTACCTTTGTTTGTTTGGTCCGTTTTTGTTACAGCATTCCTACTTCTTCTTTCTCTACCAGTACTAGCAGGAGCGATTACTATGCTTCTAACAGACCGTAAAATTAACACAACATTTTTCGACCCAGCAGGAGGAGGAGACCCAATTCTGTTTCAACATTTATTC
PHY1_000049318	species	Paracentrotus lividus	1	Opisthokonta	Metazoa	Echinodermata	Echinoidea	Echinoida	Echinidae	Paracentrotus	Paracentrotus lividus	'AY630836'	7656	TCTCTCCAGAAAAATTGCCCACGCAGGAGGCTCAGTAGACTTAGCAATTTTCTCACTCCATCTTGCGGGTGCCTCTTCTATCCTAGCCTCAATTAACTTTATAACCACAATTATTAATATGCGAACGCCGGGAATGTCTTTTGACCGGCTACCTTTGTTTGTTTGATCCGTTTTTGTTACAGCATTCCTACTTCTTCTTTCTCTACCAGTACTAGCAGGAGCGATTACTATGCTTCTAACAGACCGTAAAATTAACACAACATTTTTCGACCCAGCAGGAGGAGGAGACCCAATTCTGTTTCAACATTTATTC
PHY1_000219138	species	Paralabidocera grandispina	0.977635783	Opisthokonta	Metazoa	Arthropoda	Maxillopoda	Calanoida	Acartiidae	Paralabidocera	Paralabidocera grandispina	'KC754469'	1302793	TCTCTCTAGAAATATTGCCCATGCTGGGAGGTCAGTAGACTTTGCTATCTTCTCCCTCCATTTAGCAGGAGTTAGATCTATTTTAGGTGCAGTGAATTTCATTTCTACCTTAGGAAACTTACGAACATTCGGAATAGTATTAGACCGAATACCTCTACTCGCTTGGGCTGTTTTAATTACTGCTGTCCTTCTTTTGTTATCACTTCCAGTGCTAGCAGGAGCTATTATAATACTTCTAACCGATCGTAATTTAAATTCATCTTTTTACGATGCTAGAGGAGGCGGAGACCCTATTCTTTACCAGCATCTATTC
PHY1_000251943	species	Paralabidocera grandispina	0.993610224	Opisthokonta	Metazoa	Arthropoda	Maxillopoda	Calanoida	Acartiidae	Paralabidocera	Paralabidocera grandispina	'KC754469'	1302793	TCTCTCTAGAAATATTGCCCATGCTGGGAGGTCAGTAGACTTTGCTATCTTCTCCCTCCATTTAGCAGGAGTTAGATCTATTTTAGGTGCAGTGAATTTCATTTCTACCTTAGGAAACTTACGAACATTCGGAATAGTATTAGACCGAATACCCCTATTCGCTTGGGCTGTTTTAATTACTGCTGTCCTTCTTTTGTTATCACTTCCAGTGCTAGCAGGAGCTATTACAATACTTCTAACCGATCGTAATTTAAATTCATCTTTTTACGATGCTAGAGGAGGCGGAGACCCTATTCTCTACCAGCATCTATTT
PHY1_000003577	species	Paralcyonium spinulosum	0.996805112	Opisthokonta	Metazoa	Cnidaria	Anthozoa	Alcyonacea	Paralcyoniidae	Paralcyonium	Paralcyonium spinulosum	'JX124389'	361023	ACTATCAAGCATTCAAGCCCACTCAGGGGGAGCAGTGGATATGGCTATATTTAGTTTACATATAGCTGGTATATCTTCCATTTTAAGTTCTATTAATTTTATAACTACTATAATTAACATGAGGGTTCCTGGTATGAGTATGCATAGACTACCTCTATTCGTGTGGTCTGTATTAATTACTACAATATTATTATTATTATCTTTACCAGTGTTGGCTGGTGCAATTACAATGTTATTGACAGATAGAAATTTTAATACAACATTCTTTGACCCTGCGGGAGGAGGAGATCCTATTTTATTCCAGCACTTATTT
PHY1_000020323	species	Paralcyonium spinulosum	1	Opisthokonta	Metazoa	Cnidaria	Anthozoa	Alcyonacea	Paralcyoniidae	Paralcyonium	Paralcyonium spinulosum	'JX124389'	361023	ACTATCAAGCATTCAAGCCCACTCAGGGGGAGCAGTGGATATGGCTATATTTAGTTTACATCTAGCTGGTATATCTTCCATTTTAAGTTCTATTAATTTTATAACTACTATAATTAACATGAGGGTTCCTGGTATGAGTATGCATAGACTACCTCTATTCGTGTGGTCTGTATTAATTACTACAATATTATTATTATTATCTTTACCAGTGTTGGCTGGTGCAATTACAATGTTATTGACAGATAGAAATTTTAATACAACATTCTTTGACCCTGCGGGAGGAGGAGATCCTATTTTATTCCAGCACTTATTT
PHY1_000007442	species	Parazoanthus axinellae	1	Opisthokonta	Metazoa	Cnidaria	Anthozoa	Zoantharia	Parazoanthidae	Parazoanthus	Parazoanthus axinellae	'AB247355'	44925	CCTCGCGGGCATTCAAGCGCATTCGGGGGGGGCCGTGGACATGGCCATATTTAGCCTCCACTTGGCCGGGGTCTCTTCCATCTTAGGGGCTATGAATTTTATCACCACTATATTTAATATGAGGGCCCCGGGTATGACAATGGACAGATTGCCGCTATTTGTGTGGTCTATCTTAATCACCGCCTTCTTATTGTTACTGTCTTTGCCCGTATTGGCCGGGGGCATAACCATGCTGTTGACAGATAGGAACTTTAACACTACCTTCTTTGACCCCGCCGGAGGGGGGGACCCGATTCTGTTTCAACATCTCTTT
PHY1_000036891	species	Parvicardium exiguum	0.984126984	Opisthokonta	Metazoa	Mollusca	Bivalvia	Veneroida	Cardiidae	Parvicardium	Parvicardium exiguum	'GBMLB0393-06'	120448	TCTCACTAGATATGAGTTTCTTGCGGACCCCTCTATGGATTTAGCCATTTTCTCTCTTCATTTAGGGGGTGTTTCATCCATCGCAGCAAGGTTGAATTTCTGTTCTACGTCATCTAATATGCGTCAGGAGGGACGTCAAATTCACAAGATTCCGATACTTCCTATTTCATTGGCAATTACTGCATTCTTATTAATTATTGCAATGCCGGTTTTAGCTGGTGCTCTCACCATACTCTTATTAGATCGAAATTTTGCTACTAGATTTTTTGATCCCGTGGGAGGGGGAGACCCTATCTTGTTTATACACTTGTTC
PHY1_000004746	species	Parvicardium exiguum	0.987301587	Opisthokonta	Metazoa	Mollusca	Bivalvia	Veneroida	Cardiidae	Parvicardium	Parvicardium exiguum	'GBMLB0393-06'	120448	TCTCACTAGATATGAGTTTCTTGCGGACCCCTCTATGGATTTAGCCATTTTCTCTCTTCATTTAGGGGGTGTTTCATCCATCGCAGCAAGGTTGAATTTCTGTTCTACGTCATCTAATATGCGTCAGGAGGGACGTCAAATTCACAAGATTCCGATACTTCCTATTTCATTGGCAATTACTGCATTCTTATTAATTATTGCAATGCCGGTTTTAGCTGGTGCTCTCACCATACTCTTATTAGATCGAAATTTCGCTACTAGATTTTTTGATCCCGTGGGAGGGGGAGACCCTATCTTGTTTATACACTTGTTC
PHY1_000422163	species	Pectinaria koreni	0.990415335	Opisthokonta	Metazoa	Annelida	Polychaeta	Terebellida	Pectinariidae	Pectinaria	Pectinaria koreni	'POLNB514-13'	363721	CTTATCAAGAAACCTTGCACATGCGGGACTATCTGTAGATTTGGCCATCTTTTCTCTCCACTTAGCCGGGATCTCATCTATTCTCGGAGCTATTAACTTTATTACTACCGTAATCAACATGCGGTCTAAAGGCCTTCGATTAGAACGAGTCCCTCTATTCGTGTGGGCAGTAAAGATTACTGCTATCCTTCTTCTTTTATCACTTCCTGTTTTAGCAGGAGCCATTACTATACTCCTAACTGACCGTAATTTAAACACCTCATTCTTCGATCCAGCAGGGGGAGGAGACCCCATTCTTTACCAACACCTCTTT
PHY1_000148407	species	Pectinaria koreni	0.993610224	Opisthokonta	Metazoa	Annelida	Polychaeta	Terebellida	Pectinariidae	Pectinaria	Pectinaria koreni	'POLNB514-13'	363721	CTTATCAAGAAACCTCGCACATGCGGGTCCATCTGTAGATTTGGCCATCTTTTCTCTCCACTTAGCCGGGATCTCATCTATTCTCGGAGCTATTAACTTTATTACTGCCGTAATCAACATGCGGTCTAAAGGCCTTCGATTAGAACGAGTCCCTCTATTCGTGTGGGTAGTAAAGATTACTGCTATCCTTCTTCTTTTATCACTTCCTGTTTTAGCAGGAGCCATTACTATACTCCTAACTGACCGTAATTTAAACACCTCATTCTTCGATCCAGCAGGGGGAGGAGACCCCATTCTTTACCAACACCTCTTT
PHY1_000053152	species	Pectinaria koreni	1	Opisthokonta	Metazoa	Annelida	Polychaeta	Terebellida	Pectinariidae	Pectinaria	Pectinaria koreni	'POLNB514-13'	363721	CTTATCAAGAAACCTCGCACATGCGGGTCCATCTGTAGATTTGGCCATCTTTTCTCTCCACTTAGCCGGGATCTCATCTATTCTCGGAGCTATTAACTTTATTACTACCGTAATCAACATGCGGTCTAAAGGCCTTCGATTAGAACGAGTCCCTCTATTCGTGTGGGCAGTAAAGATTACTGCTATCCTTCTTCTTTTATCACTTCCTGTTTTAGCAGGAGCCATTACTATACTCCTAACTGACCGTAATTTAAACACCTCATTCTTCGATCCAGCAGGGGGAGGAGACCCCATTCTTTACCAACACCTCTTT
PHY1_000114727	species	Pelagia noctiluca	1	Opisthokonta	Metazoa	Cnidaria	Scyphozoa	Semaeostomeae	Pelagiidae	Pelagia	Pelagia noctiluca	'GQ120095'	400838	CCTCTCGTCGATTCAATCACATTCAGGGGGGTCTGTTGATATGGCCATATTTAGCTTGCACCTGGCTGGAGCTTCATCGATAATGGGTGCTATAAATTTCATTACGACTATTATAAATATGAGGGCACCAGGTATGACTATGGACAGGATACCTCTGTTTGTTTGGTCTGTTCTCGTTACTGCTATTTTACTACTACTGTCTCTCCCAGTTCTAGCAGGTGCTATAACCATGCTATTGACTGATAGGAACTTTAACACCTCTTTCTTCGATCCTGCTGGGGGAGGAGATCCTATACTATTCCAGCATTTGTTT
PHY1_000002636	species	Penilia avirostris	1	Opisthokonta	Metazoa	Arthropoda	Branchiopoda	Diplostraca	Sididae	Penilia	Penilia avirostris	'DBCOI_000000099'	124140	TTTATCAAGAACAATCGCCCACGCGGGTGCTTCTGTAGATCTTAGAATCTTCTCCTTGCATTTAGCGGGGATTTCATCAATCCTCGGAGCTGTAAACTTTATTACGACAATTGTAAATATACGATCTAAAGGAATAACTTTAGATCGTATTCCCCTCTTTGTGTGGGCTGTTGGAATTACTGCTTTATTACTCCTACTTAGACTTCCTGTACTTGCAGGAGCTATCACTATGCTTCTGACAGACCGAAATTTAAATACTTCTTTCTTTGATCCTGCGGGAGGGGGGGACCCTATTCTTTATCAACACTTGTTC
PHY1_000301420	species	Petalifera petalifera	0.987261146	Correct_manually	Correct_manually	Correct_manually	Correct_manually	Aplysiida	Aplysiidae	Petalifera	Petalifera petalifera	'AY345020'	252550	TCTTTCGGGACCAATTGCCCATGGAGGAACATCTGTGGACTTAGCTATTTTCTCTCTCCATTTAGCAGGGATGTCTTCTATTTTAGGGGCCATTAACTTTATTACAACTATTTTTAACATACGTTCTCCTGGAATTACTTTCGAGCGTTTAAGTTTGTTTGTGTGATCTGTTCTAGTAACGGCCTTCTTGCTTCTTCTTTCACTTCCTGTGCTAGCAGGTGCGATTACTATGTTGCTAACTGATCGAAACTTTAACACAAGCTTCTTCGACCCTGCAGGGGGTGGAGATCCAATTCTATATCAACATTTGTTT
PHY1_000141161	species	Petalifera petalifera	0.990415335	Correct_manually	Correct_manually	Correct_manually	Correct_manually	Aplysiida	Aplysiidae	Petalifera	Petalifera petalifera	'AY345020'	252550	TCTTTCGGGACCAATTGCCCATGGAGGAACATCTGTGGACTTAGCTATTTTCTCTCTCCATTTAGCAGGGATGTCTTCTATTTTAGGGGCCATTAACTTTATTACAACTATTTTTAACATACGTTCTCCTGGAATTACTTTCGAGCGTTTAAGCTTGTTTGTGTGATCTGTGCTAGTAACGGCCTTCTTGCTTCTTCTTTCACTTCCTGTGCTAGCAGGTGCGATTACTATGTTGCTAACTGATCGAAACTTTAACACAAGCTTCTTCGACCCTGCAGGGGGTGGAGATCCAATTCTATACCAACATTTGTTT
PHY1_000310168	species	Peyssonnelia rubra	0.968152866	Archaeplastida	Rhodophyta	Rhodophyta	Florideophyceae	Gigartinales	Peyssonneliaceae	Peyssonnelia	Peyssonnelia rubra	'REDEU441-11'	389204	ATTAAGTTCAATACAAAGCCATTCAGGGGGTGCTATTGATTTGGCTATTTTTAGTTTACATTTAGCAGGGGCTTCTTCAATTTTAGGAGCAGTGAATTTTATTTCTACTATTTTAAATATGCGCAGTCCAGGACAAAGTATGTATAGGATTCCATTATTTGTTTGATCTATTATTGTAACAGCGTTTTTGCTTTTATTAGCTGTACCAGTTTTAGCAGGAGCGATTACGATGCTTTTGACAGATCGAAATTTTAATACATCATTTTTTGACCCAGCGGGAGGTGGAGATCCCATTCTCTATCAACACTTGTTT
PHY1_000310055	species	Peyssonnelia rubra	0.971246006	Archaeplastida	Rhodophyta	Rhodophyta	Florideophyceae	Gigartinales	Peyssonneliaceae	Peyssonnelia	Peyssonnelia rubra	'REDEU441-11'	389204	ATTAAGTTCGATACAAAGTCACTCAGGAGGTGCTATTGATTTGGCTATTCTTAGCTTGCATTTAGCAGGGGCTTCTTCAATTTTAGGAGCAGTAAACTTTATTTCTACTATTTTAAATATGCGCAGTCCAGGACAAAGTATGTATAGGATTCCATTATTTGTTTGATCTATTATTGTAACAGCGTTTTTGCTTTTATTAGCTGTACCAGTTTTAGCAGGAGCGATTACGATGCTTTTAACAGATCGAAATTTTAATACATCATTTTTTGATCCAGCTGGAGGAGGAGATCCTATATTATATCAACATTTATTT
PHY1_000395014	species	Peyssonnelia rubra	0.974440895	Archaeplastida	Rhodophyta	Rhodophyta	Florideophyceae	Gigartinales	Peyssonneliaceae	Peyssonnelia	Peyssonnelia rubra	'REDEU441-11'	389204	ATTAAGTTCGATACAAAGTCACTCAGGAGGTGCTATTGATTTGGCTATTTTTAGCTTGCATTTAGCAGGGGCTTCTTCAATTTTAGGTGCAGTAAATTTTATTTCTACTATTTTAAATATGCGCAGTCCAGGACAAAGTATGTATAGGATTCCATTATTTGTTTGATCTATTATTGTAACAGCGTTTTTGCTTTTATTAGCTGTACCAGTTTTAGCAGGAGCGATTACGATGCTTTTAACAGATCGAAATTTTAATACATCATTTTTTGATCCAGCTGGAGGAGGAGATCCTATATTATATCAACATTTATTT
PHY1_000359684	species	Peyssonnelia rubra	0.974522293	Archaeplastida	Rhodophyta	Rhodophyta	Florideophyceae	Gigartinales	Peyssonneliaceae	Peyssonnelia	Peyssonnelia rubra	'REDEU441-11'	389204	TTTAAGTTCAATTCAAAGCCATTCAGGAGGAGCAGTTGATTTAGCAATTTTTAGTTTACATTTAGCAGGGGCTTCTTCAATTTTAGGAGCAGTGAATTTTATTTCTACTATTTTAAATATGCGCAGTCCAGGACAAAGTATGTATAGGATTCCATTATTTGTTTGATCTATTATTGTAACAGCGTTTTTGCTTTTATTAGCTGTACCAGTTTTAGCAGGAGCGATTACGATGCTTTTAACAGATCGAAATTTTAATACATCATTTTTTGATCCAGCTGGAGGAGGAGATCCTATATTATATCAACATTTATTT
PHY1_000018536	species	Peyssonnelia rubra	0.977707006	Archaeplastida	Rhodophyta	Rhodophyta	Florideophyceae	Gigartinales	Peyssonneliaceae	Peyssonnelia	Peyssonnelia rubra	'REDEU441-11'	389204	ATTAAGTTCAATACAAAGTCATTCGGGAGGTGCTATTGACTTGGCTATTTTTAGCTTACATTTAGCAGGGGCTTCTTCAATTTTAGGAGCGGTAAATTTTATTTCTACTATTTTAAATATGCGCAGTCCAGGACAAAGTATGTATAGGATTCCATTATTTGTTTGATCTATTATTGTAACAGCGTTTTTGCTTTTATTAGCTGTACCAGTTTTAGCAGGAGCGATTACGATGCTTTTAACAGATCGAAATTTTAATACATCATTTTTTGATCCAGCTGGAGGAGGAGATCCTATATTATATCAACATTTATTT
PHY1_000182581	species	Peyssonnelia rubra	0.980830671	Archaeplastida	Rhodophyta	Rhodophyta	Florideophyceae	Gigartinales	Peyssonneliaceae	Peyssonnelia	Peyssonnelia rubra	'REDEU441-11'	389204	ATTAAGTTCAATACAAAGCCATTCAGGGGGTGCTATTGATTTGGCTATTCTTAGTTTACATTTAGCAGGGGCTTCTTCAATTTTAGGAGCAGTGAATTTTATTTCTACTATTTTAAATATGCGCAGTCCAGGACAAAGTATGTATAGGATTCCATTATTTGTTTGATCTATTATTGTAACAGCGTTTTTGCTTTTATTAGCTGTACCAGTTTTAGCAGGAGCGATTACGATGCTTTTAACAGATCGAAATTTTAATACTTCATTTTTTGATCCGGCTGGTGGGGGAGATCCTATATTATATCAGCATTTATTT
PHY1_000193559	species	Peyssonnelia rubra	0.984025559	Archaeplastida	Rhodophyta	Rhodophyta	Florideophyceae	Gigartinales	Peyssonneliaceae	Peyssonnelia	Peyssonnelia rubra	'REDEU441-11'	389204	ATTAAGTTCAATACAAAGCCATTCAGGGGGTGCTATTGATTTGGCTATTTTTAGTTTACATTTAGCAGGGGCTTCTTCAATTTTAGGAGCAGTGAATTTTATTTCTACTATTTTAAATATGCGCAGTCCAGGACAAAGTATGTATAGGATTCCATTATTTGTTTGATCTATTATTGTAACAGCGTTTTTGCTTTTATTAGCTGTACCAGTTTTAGCAGGAGCGATTACGATGCTTTTAACAGATCGAAATTTTAACACATCATTTTTTGATCCGGCTGGTGGGGGAGATCCTATATTATATCAGCATTTATTT
PHY1_000100648	species	Peyssonnelia rubra	0.984025559	Archaeplastida	Rhodophyta	Rhodophyta	Florideophyceae	Gigartinales	Peyssonneliaceae	Peyssonnelia	Peyssonnelia rubra	'REDEU441-11'	389204	ATTAAGTTCAATACAAAGCCATTCAGGGGGTGCTATTGATTTGGCTATTTTTAGTTTACATTTAGCAGGGGCTTCTTCAATTTTAGGAGCAGTGAATTTTATTTCTACTATTTTAAATATGCGCAGTCCAGGACAAAGTATGTATAGGATTCCATTATTTGTTTGATCTATTATTGTAACAGCGTTTTTGCTTTTATTAGCTGTACCAGTTTTAGCATGAGCGATTACGATGCTTTTAACAGATCGAAATTTTAATACATCATTTTTTGATCCGGCTGGTGGGGGAGATCCTATATTATATCAGCATTTATTT
PHY1_000288826	species	Peyssonnelia rubra	0.990415335	Archaeplastida	Rhodophyta	Rhodophyta	Florideophyceae	Gigartinales	Peyssonneliaceae	Peyssonnelia	Peyssonnelia rubra	'REDEU441-11'	389204	ATTAAGTTCAATACAAAGCCATTCAGGGGGTGCTATTGATTTGGCTATTTTTAGTTTACATTTAGCAGGGGCTTCTTCAATTTTAGGAGCAGTGAATTTTATTTCTACTATTTTAAATATGCGTAATCCAGGTCAAAGTATGTATAGGATTCCATTATTTGTTTGATCTATTATTGTAACAGCGTTTTTGCTTTTATTAGCTGTACCAGTTTTAGCAGGAGCGATTACGATGCTTTTAACAGATCGAAATTTTAATACATCATTTTTTGATCCAGCTGGAGGAGGAGATCCTATATTATATCAACATTTATTT
PHY1_000217918	species	Peyssonnelia rubra	0.993610224	Archaeplastida	Rhodophyta	Rhodophyta	Florideophyceae	Gigartinales	Peyssonneliaceae	Peyssonnelia	Peyssonnelia rubra	'REDEU441-11'	389204	ATTAAGTTCAATACAAAGCCATTCAGGGGGTGCTATTGATTTGGCTATTTTTAGTTTACATTTAGCAGGGGCTTCTTCAATTTTAGGAGCTGTAAATTTTATTTCTACTATTTTAAATATGCGCAGTCCAGGACAAAGTATGTATAGGATTCCATTATTTGTTTGATCTATTATTGTAACAGCGTTTTTGCTTTTATTAGCTGTACCAGTTTTAGCAGGAGCGATTACGATGCTTTTAACAGATCGAAATTTTAATACATCATTTTTTGATCCAGCTGGAGGAGGAGATCCTATATTATATCAACATTTATTT
PHY2_000032273	species	Peyssonnelia rubra	0.996805112	Archaeplastida	Rhodophyta	Rhodophyta	Florideophyceae	Gigartinales	Peyssonneliaceae	Peyssonnelia	Peyssonnelia rubra	'REDEU441-11'	389204	TTTAAGTTCAATACAAAGCCATTCAGGGGGTGCTATTGATTTGGCTATTTTTAGTTTACATTTAGCAGGGGCTTCTTCAATTTTAGGAGCAGTGAATTTTATTTCTACTATTTTAAATATGCGCAGTCCAGGACAAAGTATGTATAGGATTCCATTATTTGTTTGATCTATTATTGTAACAGCGTTTTTGCTTTTATTAGCTGTACCAGTTTTAGCAGGAGCGATTACGATGCTTTTAACAGATCGAAATTTTAATACATCATTTTTTGATCCAGCTGGAGGAGGAGATCCTATATTATATCAACATTTATTT
PHY1_000001781	species	Peyssonnelia rubra	1	Archaeplastida	Rhodophyta	Rhodophyta	Florideophyceae	Gigartinales	Peyssonneliaceae	Peyssonnelia	Peyssonnelia rubra	'REDEU441-11'	389204	ATTAAGTTCAATACAAAGCCATTCAGGGGGTGCTATTGATTTGGCTATTTTTAGTTTACATTTAGCAGGGGCTTCTTCAATTTTAGGAGCAGTGAATTTTATTTCTACTATTTTAAATATGCGCAGTCCAGGACAAAGTATGTATAGGATTCCATTATTTGTTTGATCTATTATTGTAACAGCGTTTTTGCTTTTATTAGCTGTACCAGTTTTAGCAGGAGCGATTACGATGCTTTTAACAGATCGAAATTTTAATACATCATTTTTTGATCCAGCTGGAGGAGGAGATCCTATATTATATCAACATTTATTT
PHY1_000297021	species	Peyssonnelia sp. 66WA	0.996805112	Archaeplastida	Rhodophyta	Rhodophyta	Florideophyceae	Gigartinales	Peyssonneliaceae	Peyssonnelia	Peyssonnelia sp. 66WA	'REDEU376-11'	10000043	TCTAAGCTCAATTCAAAGCCATTCAGGGGGTGCTGTAGATTTAGCAATTTTTAGTTTGCACATTTCAGGAGCATCTTCAATTTTAGGTGCAGTTAATTTCATTTCAACTATCTTAAATATGCGTAGTCCAGGGCAAAGTATGTATAGAATACCTTTATTTGTATGATCTATATTTGTGACGGCATTTTTACTTTTATTAGCAGTACCTGTATTAGCAGGAGCTATTACTATGCTTTTAACAGACCGCAACTTTAACACTTCATTCTTTGACCCTGCTGGAGGCGGAGATCCTGTATTATATCAACATTTATTC
PHY1_000025825	species	Peyssonnelia sp. 66WA	1	Archaeplastida	Rhodophyta	Rhodophyta	Florideophyceae	Gigartinales	Peyssonneliaceae	Peyssonnelia	Peyssonnelia sp. 66WA	'REDEU376-11'	10000043	TCTAAGCTCAATTCAAAGCCATTCAGGGGGTGCTGTAGATTTAGCAATTTTTAGTTTGCACATTTCAGGAGCATCTTCAATTTTAGGTGCAGTTAATTTCATTTCAACTATCTTAAATATGCGTAGTCCAGGGCAAAGTATGTATAGAATACCTTTATTTGTATGATCTATATTTGTGACAGCATTTTTACTTTTATTAGCAGTACCTGTATTAGCAGGAGCTATTACTATGCTTTTAACAGACCGCAACTTTAACACTTCATTCTTTGACCCTGCTGGAGGCGGAGATCCTGTATTATATCAACATTTATTC
PHY1_000272946	species	Peyssonnelia sp.1 LLG	0.952076677	Archaeplastida	Rhodophyta	Rhodophyta	Florideophyceae	Gigartinales	Peyssonneliaceae	Peyssonnelia	Peyssonnelia sp.1 LLG	'REDEU731-11'	10000046	TTTAAGTTCTATACAAAGTCATTCAGGTGGAGCAATAGATTTAGCTATTTTTAGTTTACATTTATCAGGAGCTTCTTCAATTTTAGGAGCTGTAAATTTTATTTCTACTATTTTAAATATGCGCAGTCCAGGGCAAAGTATGTATAGGATCCCATTATTTGTTTGATCTATCATTGTAACAGCATTTTTGCTTTTATTAGCTGTGCCAGTTTTAGCAGGAGCAATTACAATGCTTTTGACAGATCGAAATTTTAATACATCATTTTTTGATCCAGCTGGAGGAGGGGATCCTATATTATATCAACATTTATTT
PHY1_000240808	species	Peyssonnelia sp.1 LLG	0.955414013	Archaeplastida	Rhodophyta	Rhodophyta	Florideophyceae	Gigartinales	Peyssonneliaceae	Peyssonnelia	Peyssonnelia sp.1 LLG	'REDEU731-11'	10000046	ATTAAGTTCAATACAAAGTCATTCGGGAGGTGCTATTGACTTGGCTATTTTTAGCTTACATTTAGCAGGGGCTTCTTCAATTTTAGGAGCAGTAAATTTTATTTCTACTATTTTAAATATGCGCAGTCCAGGGCAAAGTATGTATAGGATCCCATTATTTGTTTGATCTATCATTGTAACAGCATTTTTACTTTTATTAGCTGTTCCTGTATTAGCAGGAGCAATAACAATGCTTTTAACTGATAGAAATTTTAATACTTCATTTTTTGATCCGGCTGGTGGGGGAGATCCTATATTATATCAGCATTTATTT
PHY1_000355291	species	Peyssonnelia sp.1 LLG	0.955414013	Archaeplastida	Rhodophyta	Rhodophyta	Florideophyceae	Gigartinales	Peyssonneliaceae	Peyssonnelia	Peyssonnelia sp.1 LLG	'REDEU731-11'	10000046	ATTAAGTTCAATACAAAGTCATTCGGGAGGTGCTATTGACTTGGCTATTTTTAGCTTACATTTAGCAGGGGCTTCTTCAATTTTAGGAGCAGTAAATTTTATTTCTACTATTTTAAATATGCGCAGTCCAGGGCAAAGTATGTATAGGATCCCATTATTTGTTTGATCTATCATTGTAACAGCATTTTTGCTTTTATTAGCAGTACCCGTATTAGCAGGGGCTATTACTATGTTATTAACAGATCGTAACTTTAATACATCATTTTTTGATCCAGCTGGAGGAGGGGATCCTATATTATATCAACATTTATTT
PHY1_000320529	species	Peyssonnelia sp.1 LLG	0.958466454	Archaeplastida	Rhodophyta	Rhodophyta	Florideophyceae	Gigartinales	Peyssonneliaceae	Peyssonnelia	Peyssonnelia sp.1 LLG	'REDEU731-11'	10000046	ATTAAGTTCAATTCAAAGCCACTCTGGAGGTGCTATTGATTTAGCAATTTTTAGTTTACATTTAGCAGGAGCATCATCTATTTTAGGTGCAGTAAATTTTATTTCTACTATTTTAAATATGCGCAGTCCAGGGCAAAGTATGTATAGGATCCCATTATTTGTTTGATCTATCATTGTAACAGCATTTTTACTTTTATTAGCTGTGCCAGTTTTAGCAGGAGCAATTACAATGCTTTTGACAGATCGAAATTTTAATACATCATTTTTTGATCCAGCTGGAGGAGGGGATCCTATATTATACCAACATTTATTT
PHY1_000349962	species	Peyssonnelia sp.1 LLG	0.958860759	Archaeplastida	Rhodophyta	Rhodophyta	Florideophyceae	Gigartinales	Peyssonneliaceae	Peyssonnelia	Peyssonnelia sp.1 LLG	'REDEU731-11'	10000046	ATTAAGTTCAATACAAAGTCATTCGGGAGGTGCTATTGACTTGGCTATTTTTAGCTTACATTTAGCAGGGGCTTCTTCAATTTTAGGAGCAGTAAATTTTATTTCTACTATTTTAAATATGCGCAGTCCAGGGCAAAGTATGTATAGGATCCCATTATTTGTTTGATCTATCATTGTAACAGCATTTTTGCTTTTATTAGCTGTGCCAGTTTTAGCAGGAGCAATTACAATGCTTTTGACAGATCGAAATTTTAATACATCATTTTTTGACCCTTTAGGTGGAGGTGACCCTGTACTATATCAACATTTATTT
PHY1_000026236	species	Peyssonnelia sp.1 LLG	0.96485623	Archaeplastida	Rhodophyta	Rhodophyta	Florideophyceae	Gigartinales	Peyssonneliaceae	Peyssonnelia	Peyssonnelia sp.1 LLG	'REDEU731-11'	10000046	ATTAAGTTCAATACAAAGTCATTCGGGAGGTGCTATTGACTTGGCTATTTTTAGCCTACATTTAGCTGGAGCATCATCTATTCTAGGTGCAGTTAATTTTATTTCTACTATTTTAAATATGCGCAGTCCAGGGCAAAGTATGTATAGGATCCCATTATTTGTTTGATCTATCATTGTAACAGCATTTTTGCTTTTATTAGCTGTGCCAGTTTTAGCAGGAGCAATTACAATGCTTTTGACAGATCGAAATTTTAATACATCATTTTTTGATCCAGCTGGAGGAGGGGATCCTATATTATATCAACATTTATTT
PHY1_000052547	species	Peyssonnelia sp.1 LLG	0.964968153	Archaeplastida	Rhodophyta	Rhodophyta	Florideophyceae	Gigartinales	Peyssonneliaceae	Peyssonnelia	Peyssonnelia sp.1 LLG	'REDEU731-11'	10000046	ATTAAGTTCAATACAAAGTCATTCGGGAGGTGCTATTGACTTGGCTATTTTTAGCTTACATTTAGCAGGGGCTTCTTCAATTTTAGGAGCAGTAAATTTTATTTCTACTATTTTAAATATGCGCAGTCCAGGGCAAAGTATGTATAGGATCCCATTATTTGTTTGATCTATCATTGTAACAGCATTTTTGCTTTTATTAGCTGTGCCAGTTTTAGCAGGAGCAATTACAATGCTATTAACTGATCGAAATTTTAATACTTCATTTTTTGATCCGGCTGGTGGGGGAGATCCTATATTATATCAGCATTTATTT
PHY1_000402377	species	Peyssonnelia sp.1 LLG	0.968051118	Archaeplastida	Rhodophyta	Rhodophyta	Florideophyceae	Gigartinales	Peyssonneliaceae	Peyssonnelia	Peyssonnelia sp.1 LLG	'REDEU731-11'	10000046	ATTAAGTTCGATACAAAGTCACTCAGGAGGTGCTATTGATTTGGCTATTTTTAGCTTGCATTTAGCAGGGGCTTCTTCAATTTTAGGAGCAGTAAACTTTATTTCTACTATTTTAAATATGCGTAGTCCAGGGCAAAGTATGTATAGAATCCCATTATTTGTTTGATCTATCATTGTAACAGCATTTTTGCTTTTATTAGCTGTGCCAGTTTTAGCAGGAGCAATTACAATGCTTTTGACAGGTCGAAATTTTAATACATCATTTTTTGATCCAGCTGGAGGAGGGGATCCTATATTATACCAACATTTATTT
PHY1_000283287	species	Peyssonnelia sp.1 LLG	0.968051118	Archaeplastida	Rhodophyta	Rhodophyta	Florideophyceae	Gigartinales	Peyssonneliaceae	Peyssonnelia	Peyssonnelia sp.1 LLG	'REDEU731-11'	10000046	ATTAAGTTCAATACAAAGTCATTCGGGAGGTGCTATTGACTTGGCTATTTTTAGCTTACATTTAGCTGGAGCATCATCTATTCTAGGTGCAGTTAATTTTATTTCTACTATTTTAAATATGCGCAGTCCAGGGCAAAGTATGTATAGGATCCCATTATTTGTTTGATCTATCATTGTAACAGCATTTTTGCTTTTATTAGCTGTGCCAGTTTTAGCAGGAGCAATTACAATGCTTTTGACAGATCGAAATTTTAATACATCATTTTTTGATCCAGCTGGAGGAGGGGATCCTATATTATATCAACATTTATTT
PHY1_000341971	species	Peyssonnelia sp.1 LLG	0.971246006	Archaeplastida	Rhodophyta	Rhodophyta	Florideophyceae	Gigartinales	Peyssonneliaceae	Peyssonnelia	Peyssonnelia sp.1 LLG	'REDEU731-11'	10000046	ATTAAGTTCGATACAAAGTCACTCAGGAGGTGCTATTGATTTGGCTATTTTTAGCTTGCATTTAGCAGGGGCTTCTTCAATTTTAGGTGCCGTAAATTTTATTTCTACTATTTTAAATATGCGCAGTCCAGGGCAAAGTATGTATAGGATCCCATTATTTGTTTGATCTATCATTGTAACAGCATTTTTGCTTTTATTAGCTGTGCCAGTTTTAGCAGGAGCAATTACAATGCTTTTGACAGATCGAAATTTTAATACATCATTTTTTGATCCAGCTGGAGGAGGGGATCCTATATTATATCAACATTTATTT
PHY1_000276891	species	Peyssonnelia sp.1 LLG	0.971246006	Archaeplastida	Rhodophyta	Rhodophyta	Florideophyceae	Gigartinales	Peyssonneliaceae	Peyssonnelia	Peyssonnelia sp.1 LLG	'REDEU731-11'	10000046	ATTAAGTTCAATACAAAGTCATTCAGGAGCTTCTGTAGATTTAGCAATTTTTAGTTTACATTTAGCAGGGGCTTCTTCAATTTTAGGAGCAGTAAATTTTATTTCTACTATTTTAAATATGCGCAGTCCAGGGCAAAGTATGTATAGGATCCCATTATTTGTTTGATCTATCATTGTAACAGCATTTTTACTTTTATTAGCTGTGCCAGTTTTAGCAGGAGCAATTACAATGCTTTTGACAGATCGAAATTTTAATACATCATTTTTTGATCCAGCTGGAGGAGGGGATCCTATATTATACCAACATTTATTT
PHY1_000163076	species	Peyssonnelia sp.1 LLG	0.971246006	Archaeplastida	Rhodophyta	Rhodophyta	Florideophyceae	Gigartinales	Peyssonneliaceae	Peyssonnelia	Peyssonnelia sp.1 LLG	'REDEU731-11'	10000046	ATTAAGTTCAATACAAAGTCATTCGGGAGGTGCTATTGACTTGGCTATTTTTAGCTTACATTTAGCAGGGGCTTCTTCAATTTTAGGAGCAGTAAATTTTATTTCTACTATTTTAAATATGCGTAGTCCAGGGCAAAGTATGTATAGAATCCCATTATTTGTTTGATCTATTATTGTAACAGCATTTTTGCTTTTACTAGCTGTGCCTGTTTTAGCAGGAGCAATTACAATGCTTTTAACTGATCGAAATTTTAATACATCATTTTTTGATCCAGCTGGAGGAGGGGATCCTATATTATCCCAACATTTATTT
PHY1_000387244	species	Peyssonnelia sp.1 LLG	0.971246006	Archaeplastida	Rhodophyta	Rhodophyta	Florideophyceae	Gigartinales	Peyssonneliaceae	Peyssonnelia	Peyssonnelia sp.1 LLG	'REDEU731-11'	10000046	TTTAAGTTCGATACAAAGTCACTCAGGAGGTGCTATTGATTTGGCTATTTTTAGCTTGCATTTAGCAGGGGCTTCTTCAATTTTAGGAGCAGTAAACTTTATTTCTACTATTTTAAATATGCGCAGTCCAGGGCAAAGTATGTATAGGATCCCATTATTTGTTTGATCTATCATTGTAACAGCATTTTTGCTTTTATTAGCTGTGCCAGTTTTAGCAGGAGCAATTACAATGCTTTTGACAGATCGAAATTTTAATACATCATTTTTTGATCCAGCTGGAGGAGGGGATCCTATATTATATCAACATTTATTT
PHY1_000162107	species	Peyssonnelia sp.1 LLG	0.971246006	Archaeplastida	Rhodophyta	Rhodophyta	Florideophyceae	Gigartinales	Peyssonneliaceae	Peyssonnelia	Peyssonnelia sp.1 LLG	'REDEU731-11'	10000046	ATTAAGTTCGATACAAAGTCACTCAGGAGGTGCTATTGATTTGGCTATTTTTAGCTTGCATTTAGCAGGGGCTTCTTCAATTTTAGGAGCAGTAAACTTTATTTCTACTATTTTAAATATGCGCAGTCCAGGGCAAAGTATGTATAGGATCCCATTATTTGTTTGATCTATCATTGTAACAGCATTTTTGCTTTTATTAGCTGTGCTAGTTTTAGCAGGAGCAATTACAATGCTTTTGACAGATCGAAATTTTAATACATCATTTTTTGATCCAGCTGGAGGAGGGGATCCTATATTATATCAACATTTATTT
PHY1_000415562	species	Peyssonnelia sp.1 LLG	0.971246006	Archaeplastida	Rhodophyta	Rhodophyta	Florideophyceae	Gigartinales	Peyssonneliaceae	Peyssonnelia	Peyssonnelia sp.1 LLG	'REDEU731-11'	10000046	ATTAAGTTCAATACAAAGTCATTCGGGAGGTGCTATTGACTTGGCTATTTTTAGCTTACATTTAGCAGGGGCTTCTTCAATTTTAGGAGCAGTAAATTTTATTTCTACTATTTTAAATATGCGCAGTCCAGGGCAAAGTATGTATAGGATCCCATTATTTGTTTGATCTATCATTGTAACAACATTTTTACTTTTATTAGCTGTGCCAGTTTTAGCAGGAGCAATTACAATGCTTTTGACAGATCGAAATTTTAATACATCATTTTTTGATCCTGCAGGTGGAGGTGACCCTGTACTATATCAACATTTATTT
PHY1_000284583	species	Peyssonnelia sp.1 LLG	0.971246006	Archaeplastida	Rhodophyta	Rhodophyta	Florideophyceae	Gigartinales	Peyssonneliaceae	Peyssonnelia	Peyssonnelia sp.1 LLG	'REDEU731-11'	10000046	ATTAAGTTCGATACAAAGTCACTCAGGAGGTGCTATTGATTTGGCTATTTTTAGCTTGCATTTAGCAGGGGCTTCTTCAATTTTAGGAGCAGTAAACTTTATTTCTACTATTTTAAATATGCGCAGTCCAGGGCAAAGTATGTATGGGATCCCATTATTTGTTTGATCTATCATTGTAACAGCATTTTTGCTTTTATTAGCTGTGCCAGTTTTAGCAGGAGCAATTACAATGCTTTTGACAGATCGAAATTTTAATACATCATTTTTTGATCCAGCTGGAGGAGGGGATCCTATATTATATCAACATTTATTT
PHY1_000405933	species	Peyssonnelia sp.1 LLG	0.97133758	Archaeplastida	Rhodophyta	Rhodophyta	Florideophyceae	Gigartinales	Peyssonneliaceae	Peyssonnelia	Peyssonnelia sp.1 LLG	'REDEU731-11'	10000046	ATTAAGTTCGATACAAAGTCACTCAGGAGGTGCTATTGATTTGGCTATTTTTAGCTTGCATTTAGCAGGGGCTTCTTCAATTTTAGGAGCAGTAAACTTTATTTCTACTATTTTAAATATGCGCAGTCCAGGGCAAAGTATGTATAGGATCCCATTATTTGTTTGATCTATCATTGTAACAGCATTTTTGCTTTTATTAGCTGTGCCAGTTTTAGCAGGAGCAATTACAATGCTTTTGACAGATCGAAATTTTAATACATCATTTTTTGATCCAGCTGGAGGAGGGGATCCTATATTATCTCAACATTTATTT
PHY1_000378054	species	Peyssonnelia sp.1 LLG	0.97133758	Archaeplastida	Rhodophyta	Rhodophyta	Florideophyceae	Gigartinales	Peyssonneliaceae	Peyssonnelia	Peyssonnelia sp.1 LLG	'REDEU731-11'	10000046	ATTAAGTTCGATACAAAGTCACTCAGGAGGTGCTATTGATTTGGCTATTTTTAGCTTGCATTTAGCAGGGGCTTCTTCAATTTTAGGTGCTATTAATTTTATTTCTACTATTTTAAATATGCGCAGTCCAGGGCAAAGTATGTATAGGATCCCATTATTTGTTTGATCTATCATTGTAACAGCATTTTTACTTTTATTAGCTGTGCCAGTTTTAGCAGGAGCAATTACAATGCTTTTGACAGATCGAAATTTTAATACATCATTTTTTGATCCAGCTGGAGGAGGGGATCCTATATTATACCAACATTTATTT
PHY1_000396185	species	Peyssonnelia sp.1 LLG	0.971428571	Archaeplastida	Rhodophyta	Rhodophyta	Florideophyceae	Gigartinales	Peyssonneliaceae	Peyssonnelia	Peyssonnelia sp.1 LLG	'REDEU731-11'	10000046	ATTAAGTTCAATACAAAGTCATTCGGGAGGTGCTATTGACTTGGCTATTTTTAGCTTACATTTAGCAGGGGCTTCTTCAATTTTAGGAGCAGTAAATTTTATTTCTACTATTTTAAATATGCGCAGTCCAGGGCAAAGTATGTATAGGATCCCATTATTTGTTTGATCTATCATTGTAACAGCATTTTTGCTTTTATTAGCTGTGCCAGTTTTAGCAGGAGCAATTACAATGCTTTTGACAGATCGAAATTTTAATACTTCTTTTTTTGATCCTGCAGGAGGGGGTGATCCTATTCTATACCAACATTTATTT
PHY1_000342467	species	Peyssonnelia sp.1 LLG	0.974440895	Archaeplastida	Rhodophyta	Rhodophyta	Florideophyceae	Gigartinales	Peyssonneliaceae	Peyssonnelia	Peyssonnelia sp.1 LLG	'REDEU731-11'	10000046	ATTAAGTTCGATACAAAGTCACTCAGGAGGTGCTATTGATTTGGCTATTTTTAGCTTGCATTTAGCAGGGGCTTCTTCAATTTTAGGTGCTGTAAACTTTATTTCTACTATTTTAAATATGCGCAGTCCAGGGCAAAGTATGTATAGGATCCCATTATTTGTTTGATCTATCATTGTAACAGCATTTTTACTTTTATTAGCTGTGCCAGTTTTAGCAGGAGCAATTACAATGCTTTTGACAGATCGAAATTTTAATACATCATTTTTTGATCCAGCTGGAGGAGGGGATCCTATATTATACCAACATTTATTT
PHY1_000319984	species	Peyssonnelia sp.1 LLG	0.974440895	Archaeplastida	Rhodophyta	Rhodophyta	Florideophyceae	Gigartinales	Peyssonneliaceae	Peyssonnelia	Peyssonnelia sp.1 LLG	'REDEU731-11'	10000046	ATTAAGCTCGATACAAAGTCACTCAGGAGGTGCTATTGATTTGGCTATTTTTAGCTTGCATTTAGCAGGGGCTTCTTCAATTTTAGGAGCAGTAAATTTTATTTCTACTATTTTAAATATGCGCAGTCCAGGGCAAAGTATGTATAGGATCCCATTATTTGTTTGATCTATCATTGTAACAGCATTTTTGCTTTTATTAGCTGTGCCAGTTTTAGCAGGAGCAATTACAATGCTTTTGACAGATCGAAATTTTAATACATCATTTTTTGATCCAGCTGGAGGAGGGGATCCTATATTATATCAACATTTATTT
PHY1_000330460	species	Peyssonnelia sp.1 LLG	0.974440895	Archaeplastida	Rhodophyta	Rhodophyta	Florideophyceae	Gigartinales	Peyssonneliaceae	Peyssonnelia	Peyssonnelia sp.1 LLG	'REDEU731-11'	10000046	ATTAAGTTCAATACAAAGTCATTCGGGAGGTGCTATTGACTTGGCTATTTTTAGTTTACATTTATCTGGAGCATCGTCAATTTTAGGAGCAGTAAATTTTATTTCTACTATTTTAAATATGCGCAGTCCAGGGCAAAGTATGTATAGGATCCCATTATTTGTTTGATCTATCATTGTAACAGCATTTTTGCTTTTATTAGCTGTGCCAGTTTTAGCAGGAGCAATTACAATGCTTTTGACAGATCGAAATTTTAATACATCATTTTTTGATCCAGCTGGAGGAGGGGATCCTATATTATATCAACATTTATTT
PHY1_000420138	species	Peyssonnelia sp.1 LLG	0.974440895	Archaeplastida	Rhodophyta	Rhodophyta	Florideophyceae	Gigartinales	Peyssonneliaceae	Peyssonnelia	Peyssonnelia sp.1 LLG	'REDEU731-11'	10000046	ATTAAGTTCGATACAAAGTCACTCAGGAGGTGCTATTGATTTGGCTATTTTTAGCTTGCATTTAGCAGGGGCTTCTTCAATTTTAGGAGCAGTAAATTTTATTTCTACTATTTTAAATATGCGCAGTCCAGGGCAAAGTATGTATAGGATCCCATTATTTGTTTGATCTATCATTGTAACAGCATTTTTGCTTTTATTAGCTGTGCCAGTTTTAGCAGGAACAATTACAATGCTTTTGACAGATCGAAATTTTAATACATCATTTTTTGATCCAGCTGGAGGAGGGGATCCTATATTATATCAACATTTATTT
PHY1_000300360	species	Peyssonnelia sp.1 LLG	0.974440895	Archaeplastida	Rhodophyta	Rhodophyta	Florideophyceae	Gigartinales	Peyssonneliaceae	Peyssonnelia	Peyssonnelia sp.1 LLG	'REDEU731-11'	10000046	ATTAAGTTCGATACAAAGTCACTCAGGAGGTGCTATTGATTTGGCTATTTTTAGCTTGCATTTAGCAGGGGCTTCTTCAATTTTAGGTGCAGTAAATTTTATTTCTACTATTTTAAATATGCGCAGTCCAGGGCAAAGTATGTATAGGATCCCATTATTTGTTTGATCTATCATTGTAACAGCATTTTTGCTTTTATTAGCTGTGCCAGTTTTAGCAGGAGCAATTACAATGCTTTTGACAGATCGAAATTTTAATACATCATTTTTTGATCCAGCTGGAGGAGGGGATCCTATATTATATCAACATTTATTT
PHY1_000220687	species	Peyssonnelia sp.1 LLG	0.974440895	Archaeplastida	Rhodophyta	Rhodophyta	Florideophyceae	Gigartinales	Peyssonneliaceae	Peyssonnelia	Peyssonnelia sp.1 LLG	'REDEU731-11'	10000046	ATTAAGTTCGATACAAAGTCACTCAGGAGGTGCTATTGATTTGGCTATTTTTAGCTTGCATTTAGCAGGGGCTTCTTCAATTTTAGGAGCAGTAAATTTTATTTCTACTATTTTAAATATGCGCAGTCCAGGGCAAAGTATGTATAGGATCCCATTATTTGTTTGATCTATCATTGTAACAGCATTTTTGCTTTTATTAGCTGTGCCAGTTTTAGCAGGAGCAATTACAATGCTTTTGACAGATCGAAATTTTAATACATCATTTTTTGATCCAGCTGGAGGAGGGGATCCTATATTATATCAACATCTATTT
PHY1_000278569	species	Peyssonnelia sp.1 LLG	0.974440895	Archaeplastida	Rhodophyta	Rhodophyta	Florideophyceae	Gigartinales	Peyssonneliaceae	Peyssonnelia	Peyssonnelia sp.1 LLG	'REDEU731-11'	10000046	ATTAAGTTCGATACAAAGTCACTCAGGAGGTGCTATTGATTTGGCTATTTTTAGCTTGCATTTAGCAGGGGCTTCTTCAATTTTAGGAGCAGTTAATTTTATTTCTACTATTTTAAATATGCGCAGTCCAGGGCAAAGTATGTATAGGATCCCATTATTTGTTTGATCTATCATTGTAACAGCATTTTTGCTTTTATTAGCTGTGCCAGTTTTAGCAGGAGCAATTACAATGCTTTTGACAGATCGAAATTTTAATACATCATTTTTTGATCCAGCTGGAGGAGGGGATCCTATATTATATCAACATTTATTT
PHY1_000069849	species	Peyssonnelia sp.1 LLG	0.974440895	Archaeplastida	Rhodophyta	Rhodophyta	Florideophyceae	Gigartinales	Peyssonneliaceae	Peyssonnelia	Peyssonnelia sp.1 LLG	'REDEU731-11'	10000046	ATTAAGTTCGATACAAAGTCACTCAGGAGGTGCTATTGATTTGGCTATTTTTAGCTTGCATTTAGCAGGGGCTTCTTCAATTTTAGGAGCAGTAAATTTTATTTCTACTATTTTAAATATGCGCAGTCCAGGGCAAAGTATGTATAGGATCCCATTATTTGTTTGATCTATCATTGTAACAGCATCTTTGCTTTTATTAGCTGTGCCAGTTTTAGCAGGAGCAATTACAATGCTTTTGACAGATCGAAATTTTAATACATCATTTTTTGATCCAGCTGGAGGAGGGGATCCTATATTATATCAACATTTATTT
PHY1_000152779	species	Peyssonnelia sp.1 LLG	0.974440895	Archaeplastida	Rhodophyta	Rhodophyta	Florideophyceae	Gigartinales	Peyssonneliaceae	Peyssonnelia	Peyssonnelia sp.1 LLG	'REDEU731-11'	10000046	ATTAAGTTCGATACAAAGTCACTCAGGAGGTGCTATTGATTTGGCTATTTTTAGCTTGCATTTAGCAGGGGCTTCTTCAATTTTAGGAGCAGTAAACTTTATTTCTACTATTTTAAATATGCGCAGTCCAGGGCAAAGTATGTATAGGATCCCATTATTTGTTTGATCTATCATTGTAACAGCATTTTTGCTTTTATTAGCTGTGCCAGTTTTAGCAGGAGCAATTACAATGCTTTTGACGGATCGAAATTTTAATACATCATTTTTTGATCCAGCTGGAGGAGGGGATCCTATATTATACCAACATTTATTT
PHY1_000291070	species	Peyssonnelia sp.1 LLG	0.974440895	Archaeplastida	Rhodophyta	Rhodophyta	Florideophyceae	Gigartinales	Peyssonneliaceae	Peyssonnelia	Peyssonnelia sp.1 LLG	'REDEU731-11'	10000046	ATTAAGTTCGATACAAAGTCACTCAGGAGGTGCTATTGATTTGGCTATTTTTAGCTTGCATTTAGCAGGGGCTTCTTCAATTTTAGGAGCGGTAAATTTTATTTCTACTATTTTAAATATGCGCAGTCCAGGGCAAAGTATGTATAGGATCCCATTATTTGTTTGATCTATCATTGTAACAGCATTTTTGCTTTTATTAGCTGTGCCAGTTTTAGCAGGAGCAATTACAATGCTTTTGACAGATCGAAATTTTAATACATCATTTTTTGATCCAGCTGGAGGAGGGGATCCTATATTATATCAACATTTATTT
PHY1_000388240	species	Peyssonnelia sp.1 LLG	0.974440895	Archaeplastida	Rhodophyta	Rhodophyta	Florideophyceae	Gigartinales	Peyssonneliaceae	Peyssonnelia	Peyssonnelia sp.1 LLG	'REDEU731-11'	10000046	ATTAAGTTCAATACAAAGTCATTCGGGAGGTGCTATTGACTTGGCTATTTTTAGCTTACATTTAGCTGGAGCATCATCTATTCTAGGTGCAGTTAATTTTATTTCTACTATTTTAAATATGCGCAGTCCAGGGCAAAGTATGTATAGGATCCCATTATTTGTTTGATCTATCATTGTAACAGCATTTTTACTTTTATTAGCTGTGCCAGTTTTAGCAGGAGCAATTACAATGCTTTTGACAGATCGAAATTTTAATACATCATTTTTTGATCCAGCTGGAGGAGGGGATCCTATATTATACCAACATTTATTT
PHY1_000117320	species	Peyssonnelia sp.1 LLG	0.974440895	Archaeplastida	Rhodophyta	Rhodophyta	Florideophyceae	Gigartinales	Peyssonneliaceae	Peyssonnelia	Peyssonnelia sp.1 LLG	'REDEU731-11'	10000046	ATTAAGTTCGATACGAAGTCACTCAGGAGGTGCTATTGATTTGGCTATTTTTAGCTTGCATTTAGCAGGGGCTTCTTCAATTTTAGGAGCAGTAAATTTTATTTCTACTATTTTAAATATGCGCAGTCCAGGGCAAAGTATGTATAGGATCCCATTATTTGTTTGATCTATCATTGTAACAGCATTTTTGCTTTTATTAGCTGTGCCAGTTTTAGCAGGAGCAATTACAATGCTTTTGACAGATCGAAATTTTAATACATCATTTTTTGATCCAGCTGGAGGAGGGGATCCTATATTATATCAACATTTATTT
PHY1_000305242	species	Peyssonnelia sp.1 LLG	0.974440895	Archaeplastida	Rhodophyta	Rhodophyta	Florideophyceae	Gigartinales	Peyssonneliaceae	Peyssonnelia	Peyssonnelia sp.1 LLG	'REDEU731-11'	10000046	ATTAAGTTCAATACAAAGTCATTCGGGAGGTGCTATTGACTTGGCTATTTTTAGTTTACATTTATCTGGAGCATCGTCAATTCTAGGAGCAGTTAATTTTATTTCTACTATTTTAAATATGCGCAGTCCAGGGCAAAGTATGTATAGGATCCCATTATTTGTTTGATCTATCATTGTAACAGCATTTTTACTTTTATTAGCTGTGCCAGTTTTAGCAGGAGCAATTACAATGCTTTTGACAGATCGAAATTTTAATACATCATTTTTTGATCCAGCTGGAGGAGGGGATCCTATATTATACCAACATTTATTT
PHY1_000129446	species	Peyssonnelia sp.1 LLG	0.974440895	Archaeplastida	Rhodophyta	Rhodophyta	Florideophyceae	Gigartinales	Peyssonneliaceae	Peyssonnelia	Peyssonnelia sp.1 LLG	'REDEU731-11'	10000046	ATTAAGTTCGATACAAAGTCACTCAGGAGGTGCTATTGATTTGGCTATTTTTAGCTTGCATTTAGCAGGGGCTTCTTCAATTTTAGGAGCTGTAAATTTTATTTCTACTATTTTAAATATGCGCAGTCCAGGGCAAAGTATGTATAGGATCCCATTATTTGTTTGATCTATCATTGTAACAGCATTTTTGCTTTTATTAGCTGTGCCAGTTTTAGCAGGAGCAATTACAATGCTTTTGACAGATCGAAATTTTAATACATCATTTTTTGATCCAGCTGGAGGAGGGGATCCTATATTATATCAACATTTATTT
PHY1_000281261	species	Peyssonnelia sp.1 LLG	0.974440895	Archaeplastida	Rhodophyta	Rhodophyta	Florideophyceae	Gigartinales	Peyssonneliaceae	Peyssonnelia	Peyssonnelia sp.1 LLG	'REDEU731-11'	10000046	ATTAAGTTCGATACAAAGTCACTCAGGAGGTGCTATTGATTTGGCTATTTTTAGCTTGCATTTAGCAGGGGCTTCTTCAATTTTAGGAGCAGTAAATTTTATTTCTACTATTTTAAATATGCGCAGTCCAGGGCAAAGTATGTATAGGATCCCATTATTTGTTTGATCTATCATTGTAACAGCATTTTTGCTTTTATTAGCTGTGCCAGTTTTAGCAGGAGCAATTACAATGCTTTTGACAGATCGAAATTTTAATACATCATTTTTTGATCCAGCTGGAGGAGGGGATCCTATATTATATCAGCATTTATTT
PHY1_000133064	species	Peyssonnelia sp.1 LLG	0.974522293	Archaeplastida	Rhodophyta	Rhodophyta	Florideophyceae	Gigartinales	Peyssonneliaceae	Peyssonnelia	Peyssonnelia sp.1 LLG	'REDEU731-11'	10000046	ATTAAGTTCAATACAAAGTCATTCGGGAGGTGCTATTGACTTGGCTATTTTTAGCTTACATTTAGCAGGGGCTTCTTCAATTTTAGGAGCAGTAAATTTTATTTCTACTATTTTAAATATGCGCAGTCCAGGGCAAAGTATGTATAGGATCCCATTATTTGTTTGGTCTATCATTGTAACAGCATTTTTACTTTTATTAGCTGTGCCAGTTTTAGCAGGAGCAATTACAATGCTTTTGACAGATCGAAATTTTAATACTTCATTTTTTGATCCGGCTGGTGGGGGAGATCCTATATTATATCAGCATTTATTT
PHY1_000348795	species	Peyssonnelia sp.1 LLG	0.977635783	Archaeplastida	Rhodophyta	Rhodophyta	Florideophyceae	Gigartinales	Peyssonneliaceae	Peyssonnelia	Peyssonnelia sp.1 LLG	'REDEU731-11'	10000046	ATTAAGTTCGATACAAAGTCACTCAGGAGGTGCTATTGATTTGGCTATTTTTAGCCTGCATTTAGCAGGGGCTTCTTCAATTTTAGGAGCAGTAAACTTTATTTCTACTATTTTAAATATGCGCAGTCCAGGGCAAAGTATGTATAGGATCCCATTATTTGTTTGATCTATCATTGTAACAGCATTTTTACTTTTATTAGCTGTGCCAGTTTTAGCAGGAGCAATTACAATGCTTTTGACAGATCGAAATTTTAATACATCATTTTTTGATCCAGCTGGAGGAGGGGATCCTATATTATACCAACATTTATTT
PHY1_000305366	species	Peyssonnelia sp.1 LLG	0.977635783	Archaeplastida	Rhodophyta	Rhodophyta	Florideophyceae	Gigartinales	Peyssonneliaceae	Peyssonnelia	Peyssonnelia sp.1 LLG	'REDEU731-11'	10000046	ATTAAGTTCAATACAAAGTCATTCGGGAGGTGCTATTGACTTGGCTATTTTTAGCTTGCATTTAGCAGGAGCATCGTCAATATTAGGTGCTGTAAATTTTATTTCTACTATTTTAAATATGCGCAGTCCAGGGCAAAGTATGTATAGGATCCCATTATTTGTTTGATCTATCATTGTAACAGCATTTTTACTTTTATTAGCTGTGCCAGTTTTAGCAGGAGCAATTACAATGCTTTTGACAGATCGAAATTTTAATACATCATTTTTTGATCCAGCTGGAGGAGGGGATCCTATATTATACCAACATTTATTT
PHY1_000335051	species	Peyssonnelia sp.1 LLG	0.977635783	Archaeplastida	Rhodophyta	Rhodophyta	Florideophyceae	Gigartinales	Peyssonneliaceae	Peyssonnelia	Peyssonnelia sp.1 LLG	'REDEU731-11'	10000046	ATTAAGTTCGATACAAAGTCACTCAGGAGGTGCTATTGATTTGGCTATTTTTAGCTTGCATTTAGCAGGGGCTTCTTCAATTTTAGGAGCAGTAAACTCTATTTCTACTATTTTAAATATGCGCAGTCCAGGGCAAAGTATGTATAGGATCCCATTATTTGTTTGATCTATCATTGTAACAGCATTTTTACTTTTATTAGCTGTGCCAGTTTTAGCAGGAGCAATTACAATGCTTTTGACAGATCGAAATTTTAATACATCATTTTTTGATCCAGCTGGAGGAGGGGATCCTATATTATACCAACATTTATTT
PHY1_000305384	species	Peyssonnelia sp.1 LLG	0.977635783	Archaeplastida	Rhodophyta	Rhodophyta	Florideophyceae	Gigartinales	Peyssonneliaceae	Peyssonnelia	Peyssonnelia sp.1 LLG	'REDEU731-11'	10000046	ATTAAGTTCGATACAAAGTCACTCAGGAGGTGCTATTGATTTGGCTATTTTTAGCTTGCATTTAGCAGGGGCTTCTTCAATTTTAGGAGCAGTAAACTTTATTTCTACTATTTTAAATATGCGCAGTCCAGGACAAAGTATGTATAGGATCCCATTATTTGTTTGATCTATCATTGTAACAGCATTTTTACTTTTATTAGCTGTGCCAGTTTTAGCAGGAGCAATTACAATGCTTTTGACAGATCGAAATTTTAATACATCATTTTTTGATCCAGCTGGAGGAGGGGATCCTATATTATACCAACATTTATTT
PHY1_000418091	species	Peyssonnelia sp.1 LLG	0.977635783	Archaeplastida	Rhodophyta	Rhodophyta	Florideophyceae	Gigartinales	Peyssonneliaceae	Peyssonnelia	Peyssonnelia sp.1 LLG	'REDEU731-11'	10000046	ATTAAGTTCGATACAAAGTCACTCAGGAGGTGCTATTGATTTGGCTATTTTTAGCTTGCATTTAGCAGGGGCTTCTTCAATTTTAGGAGCAGTAAACTTTATTTCTACTATTTTAAATATGCGCAGTCCAGGGCAAAGTATGTATAGGATCCCATTATTTGTTTGATCTATCATTGTAACAGCATTTTTACTTTTATTAGCTGTGCCAGTTTTAGCGGGAGCAATTACAATGCTTTTGACAGATCGAAATTTTAATACATCATTTTTTGATCCAGCTGGAGGAGGGGATCCTATATTATACCAACATTTATTT
PHY1_000411859	species	Peyssonnelia sp.1 LLG	0.977635783	Archaeplastida	Rhodophyta	Rhodophyta	Florideophyceae	Gigartinales	Peyssonneliaceae	Peyssonnelia	Peyssonnelia sp.1 LLG	'REDEU731-11'	10000046	ATTAAGTTCGATACAAAGTCACTCAGGAGGTGCTATTGATTTGGCTATTTTTAGCTTGCATTTAGCAGGGTCTTCTTCAATTTTAGGAGCAGTAAACTTTATTTCTACTATTTTAAATATGCGCAGTCCAGGGCAAAGTATGTATAGGATCCCATTATTTGTTTGATCTATCATTGTAACAGCATTTTTACTTTTATTAGCTGTGCCAGTTTTAGCAGGAGCAATTACAATGCTTTTGACAGATCGAAATTTTAATACATCATTTTTTGATCCAGCTGGAGGAGGGGATCCTATATTATACCAACATTTATTT
PHY1_000358430	species	Peyssonnelia sp.1 LLG	0.977635783	Archaeplastida	Rhodophyta	Rhodophyta	Florideophyceae	Gigartinales	Peyssonneliaceae	Peyssonnelia	Peyssonnelia sp.1 LLG	'REDEU731-11'	10000046	ATTAAGTTCGATACAAAGTCACTCAGGAGGTGCTATTGATTTGGCTATTTTTAGCTTGCATTTAGCAGGGGCTTCTTCAATTTTAGGTGCAGTAAACTTTATTTCTACTATTTTAAATATGCGCAGTCCAGGGCAAAGTATGTATAGGATCCCATTATTTGTTTGATCTATCATTGTAACAGCATTTTTACTTTTATTAGCTGTGCCAGTTTTAGCAGGAGCAATTACAATGCTTTTGACAGATCGAAATTTTAATACATCATTTTTTGATCCAGCTGGAGGAGGGGATCCTATATTATACCAACATTTATTT
PHY1_000065876	species	Peyssonnelia sp.1 LLG	0.977635783	Archaeplastida	Rhodophyta	Rhodophyta	Florideophyceae	Gigartinales	Peyssonneliaceae	Peyssonnelia	Peyssonnelia sp.1 LLG	'REDEU731-11'	10000046	ATTAAGTTCAATACAAAGTCATTCGGGAGGTGCTATTGACTTGGCTATTTTTAGCTTACATTTAGCAGGGGCTTCTTCAATTTTAGGAGCAGTAAATTTTATTTCTACTATTTTAAATATGCGCAGTCCAGGGCAAAGTATGTATAGGATCCCATTATTTGTTTGATCTATCATTGTAACAGCATTTTTACTTTTATTAGCTGTTCCTGTATTAGCAGGAGCAATAACAATGCTTTTAACTGATAGAAATTTTAATACATCATTTTTTGATCCAGCTGGAGGAGGGGATCCTATATTATACCAACATTTATTT
PHY1_000130831	species	Peyssonnelia sp.1 LLG	0.977635783	Archaeplastida	Rhodophyta	Rhodophyta	Florideophyceae	Gigartinales	Peyssonneliaceae	Peyssonnelia	Peyssonnelia sp.1 LLG	'REDEU731-11'	10000046	ATTAAGTTCGATACAAAGTCACTCAGGAGGTGCTATTGATTTGGCTATTTTTAGCTTGCATTTAGCAGGGGCTTCTTCAATTTTAGGAGCAGTAAACTTTATTTCTACTATTTTAAATATGCGCAGTCCAGGGCAAAGTATGTATAGGATCCCATTATTTGTTTGATCTATCATTGTAACAGCATTTTTACTTTTATTAGCTGTGCCAGTTTTAGCAGGAGCAATTACAATGCTTTTGACAGGTCGAAATTTTAATACATCATTTTTTGATCCAGCTGGAGGAGGGGATCCTATATTATACCAACATTTATTT
PHY1_000264393	species	Peyssonnelia sp.1 LLG	0.977635783	Archaeplastida	Rhodophyta	Rhodophyta	Florideophyceae	Gigartinales	Peyssonneliaceae	Peyssonnelia	Peyssonnelia sp.1 LLG	'REDEU731-11'	10000046	ATTAAGTTCGATACAAAGTCACTCAGGAGGTGCTATTGATTTGGCTATTTTTAGCTTGCATTTAGCAGGGGCTTCTTCAATTTTAGGAGCAGTAAACTTTATTTCTACTATTTTAAATATGCGCAGTCCAGGGCAAAGTATGTATAGGATCCCATTATTTGTTTGATCTATCATTGTAACAGCATTTTTACTTTTATTAGCTGTGCCAGTTTTAGCAGGAGCAATTACAATGCTTTTGACAGATCGAAATTTTAATACATCATTTTTTGATCCAGCTGGAGGAGGGGATCCTATATTATACAAACATTTATTT
PHY1_000321267	species	Peyssonnelia sp.1 LLG	0.977635783	Archaeplastida	Rhodophyta	Rhodophyta	Florideophyceae	Gigartinales	Peyssonneliaceae	Peyssonnelia	Peyssonnelia sp.1 LLG	'REDEU731-11'	10000046	ATTAAGTTCGATACAAAGTCACTCAGGAGGTGCTATTGATTTGGCTATTTTTAGCTTGCATTTAGCAGGGGCTTCTTCAATTTTAGGAGCAGTAAACTTTATTTCTACTATTTTAAATATGCGCAGTCCAGGGCAAAGTATGTATAGGATCCCATTATTTGTTTGATCTATCATTGTAACAGCATTTTTACTTTTATTAGCTGTGCCAGTTTTAGCAGGAGCAATTACAATGCTTTTGACAGATCGAAATTTTAATACATCATTTTTTGATCCAGCTGGAGGAGGGGATCCTATATTATACCAGCATTTATTT
PHY1_000403124	species	Peyssonnelia sp.1 LLG	0.977635783	Archaeplastida	Rhodophyta	Rhodophyta	Florideophyceae	Gigartinales	Peyssonneliaceae	Peyssonnelia	Peyssonnelia sp.1 LLG	'REDEU731-11'	10000046	ATTAAGTTCGATACAAAGTCACTCAGGAGGTGCTATTGATTTGGCTATTTTTAGCTTGCATTTAGCAGGGGCTTCTTCAATTTTAGGAGCAGTAAACTTTATTTCAACTATTTTAAATATGCGCAGTCCAGGGCAAAGTATGTATAGGATCCCATTATTTGTTTGATCTATCATTGTAACAGCATTTTTACTTTTATTAGCTGTGCCAGTTTTAGCAGGAGCAATTACAATGCTTTTGACAGATCGAAATTTTAATACATCATTTTTTGATCCAGCTGGAGGAGGGGATCCTATATTATACCAACATTTATTT
PHY1_000094963	species	Peyssonnelia sp.1 LLG	0.977635783	Archaeplastida	Rhodophyta	Rhodophyta	Florideophyceae	Gigartinales	Peyssonneliaceae	Peyssonnelia	Peyssonnelia sp.1 LLG	'REDEU731-11'	10000046	ATTAAGTTCAATACAAAGTCATTCGGGAGGTGCTATTGACTTGGCTATTTTTAGTTTACATTTAGCAGGAGCATCGTCAATATTAGGTGCTGTAAATTTTATTTCTACTATTTTAAATATGCGCAGTCCAGGGCAAAGTATGTATAGGATCCCATTATTTGTTTGATCTATCATTGTAACAGCATTTTTACTTTTATTAGCTGTGCCAGTTTTAGCAGGAGCAATTACAATGCTTTTGACAGATCGAAATTTTAATACATCATTTTTTGATCCAGCTGGAGGAGGGGATCCTATATTATACCAACATTTATTT
PHY1_000094933	species	Peyssonnelia sp.1 LLG	0.977635783	Archaeplastida	Rhodophyta	Rhodophyta	Florideophyceae	Gigartinales	Peyssonneliaceae	Peyssonnelia	Peyssonnelia sp.1 LLG	'REDEU731-11'	10000046	ATTAAGTTCGATACAAAGTCACTCAGGAGGTGCTATTGATTTGGCTATTTTTAGCTTGCATTTAGCAGGGGCTTCTTCAATTTTAGGAGCGGTAAATTTTATTTCTACTATTTTAAATATGCGCAGTCCAGGGCAAAGTATGTATAGGATCCCATTATTTGTTTGATCTATCATTGTAACAGCATTTTTGCTTTTATTAGCTGTGCCAGTTTTAGCAGGAGCAATTACAATGCTTTTGACAGATCGAAATTTTAATACATCATTTTTTGATCCAGCTGGAGGAGGGGATCCTATATTATACCAACATTTATTT
PHY1_000371391	species	Peyssonnelia sp.1 LLG	0.977635783	Archaeplastida	Rhodophyta	Rhodophyta	Florideophyceae	Gigartinales	Peyssonneliaceae	Peyssonnelia	Peyssonnelia sp.1 LLG	'REDEU731-11'	10000046	ATTAAGTTCGATACAAAGTCACTCAGGAGGTGCTATTGATTTGGCTATTTTTAGCTTGCATTTAGCAGGGGCTTCTTCAATTTTAGGAGCAGTAAACTTTATTTCTACTATTTTAAATATGCGCAGTCCGGGGCAAAGTATGTATAGGATCCCATTATTTGTTTGATCTATCATTGTAACAGCATTTTTACTTTTATTAGCTGTGCCAGTTTTAGCAGGAGCAATTACAATGCTTTTGACAGATCGAAATTTTAATACATCATTTTTTGATCCAGCTGGAGGAGGGGATCCTATATTATACCAACATTTATTT
PHY1_000364439	species	Peyssonnelia sp.1 LLG	0.977635783	Archaeplastida	Rhodophyta	Rhodophyta	Florideophyceae	Gigartinales	Peyssonneliaceae	Peyssonnelia	Peyssonnelia sp.1 LLG	'REDEU731-11'	10000046	ATTAAGTTCGATACAAAGTCACTCAGGAGGTGCTATTGATTTGGCTATTTTTAGCTTGCATTTAGCAGGGGCTTCTTCAATTTTAGGAGCAGTAAACTTTATTTCTACTATTTTAAATATGCGCAGTCCAGGGCAAAGTATGTATAGGATCCCATTATTTGTTTGATCTATCATTGTAACAGCATTTTTACTTTTATTAGCTGTGCCAGTTTTAGCAGGAGCAATTACAATGCTTTTGACAGATCGAAATTTTAATACATCATTTTTTGATCCAGCTGGAGGAGGGGATCCTATATTATACCAACATTTATTC
PHY1_000283663	species	Peyssonnelia sp.1 LLG	0.977635783	Archaeplastida	Rhodophyta	Rhodophyta	Florideophyceae	Gigartinales	Peyssonneliaceae	Peyssonnelia	Peyssonnelia sp.1 LLG	'REDEU731-11'	10000046	ATTAAGTTCAATACAAAGTCATTCGGGAGGTGCTATTGACTTGGCTATTTTTAGTTTACATTTAGCAGGAGCATCATCAATATTAGGTGCTGTAAATTTTATTTCTACTATTTTAAATATGCGCAGTCCAGGGCAAAGTATGTATAGGATCCCATTATTTGTTTGATCTATCATTGTAACAGCATTTTTACTTTTATTAGCTGTGCCAGTTTTAGCAGGAGCAATTACAATGCTTTTGACAGATCGAAATTTTAATACATCATTTTTTGATCCAGCTGGAGGAGGGGATCCTATATTATACCAACATTTATTT
PHY1_000105229	species	Peyssonnelia sp.1 LLG	0.977635783	Archaeplastida	Rhodophyta	Rhodophyta	Florideophyceae	Gigartinales	Peyssonneliaceae	Peyssonnelia	Peyssonnelia sp.1 LLG	'REDEU731-11'	10000046	ATTAAGTTCGATACAAAGTCACTCAGGAGGTGCTATTGATTTGGCTATTTTTAGCTTGCATTTAGCGGGGGCTTCTTCAATTTTAGGAGCAGTAAACTTTATTTCTACTATTTTAAATATGCGCAGTCCAGGGCAAAGTATGTATAGGATCCCATTATTTGTTTGATCTATCATTGTAACAGCATTTTTACTTTTATTAGCTGTGCCAGTTTTAGCAGGAGCAATTACAATGCTTTTGACAGATCGAAATTTTAATACATCATTTTTTGATCCAGCTGGAGGAGGGGATCCTATATTATACCAACATTTATTT
PHY1_000394918	species	Peyssonnelia sp.1 LLG	0.977635783	Archaeplastida	Rhodophyta	Rhodophyta	Florideophyceae	Gigartinales	Peyssonneliaceae	Peyssonnelia	Peyssonnelia sp.1 LLG	'REDEU731-11'	10000046	ATTAAGTTCGATACAAAGTCACTCAGGAGGTGCTATTGATTTGGCTATTTTTAGCTTGCATTTAACAGGGGCTTCTTCAATTTTAGGAGCAGTAAACTTTATTTCTACTATTTTAAATATGCGCAGTCCAGGGCAAAGTATGTATAGGATCCCATTATTTGTTTGATCTATCATTGTAACAGCATTTTTACTTTTATTAGCTGTGCCAGTTTTAGCAGGAGCAATTACAATGCTTTTGACAGATCGAAATTTTAATACATCATTTTTTGATCCAGCTGGAGGAGGGGATCCTATATTATACCAACATTTATTT
PHY1_000091471	species	Peyssonnelia sp.1 LLG	0.977635783	Archaeplastida	Rhodophyta	Rhodophyta	Florideophyceae	Gigartinales	Peyssonneliaceae	Peyssonnelia	Peyssonnelia sp.1 LLG	'REDEU731-11'	10000046	ATTAAGTTCGATACAAAGTCACTCAGGAGGTGCTATTGATTTGGCTATTTTTAGCTTGCATTTAGCAGGGGCTTCTTCAATTTTAGGAGCAGTAAACTTTATTTCTACTATTTTAAATATGCGCAGTCCAGGGCAAAGTATGTATAGGATCCCATTATTTGTTTGATCTATCATTGTAACAGCATTTTTACTTTTATTAGCTGTGCCAGTTTTAGCAGGAGCAATTACAATGCTTTTGACAGATCGAAATTTTAATACATCATTTTTTGATCCAGCTGGAGGGGGGGATCCTATATTATACCAACATTTATTT
PHY1_000021912	species	Peyssonnelia sp.1 LLG	0.977635783	Archaeplastida	Rhodophyta	Rhodophyta	Florideophyceae	Gigartinales	Peyssonneliaceae	Peyssonnelia	Peyssonnelia sp.1 LLG	'REDEU731-11'	10000046	ATTAAGTTCGATACAAAGTCACCCAGGAGGTGCTATTGATTTGGCTATTTTTAGCTTGCATTTAGCAGGGGCTTCTTCAATTTTAGGAGCAGTAAACTTTATTTCTACTATTTTAAATATGCGCAGTCCAGGGCAAAGTATGTATAGGATCCCATTATTTGTTTGATCTATCATTGTAACAGCATTTTTACTTTTATTAGCTGTGCCAGTTTTAGCAGGAGCAATTACAATGCTTTTGACAGATCGAAATTTTAATACATCATTTTTTGATCCAGCTGGAGGAGGGGATCCTATATTATACCAACATTTATTT
PHY1_000220146	species	Peyssonnelia sp.1 LLG	0.977635783	Archaeplastida	Rhodophyta	Rhodophyta	Florideophyceae	Gigartinales	Peyssonneliaceae	Peyssonnelia	Peyssonnelia sp.1 LLG	'REDEU731-11'	10000046	ATTAAGTTCGATACAAAGTCACTCAGGAGGTGCTATTGATTTGGCTATTTTTAGCTTGCATTTAGCAGGGGCTTCTTCAATTTTAGGAGCAGTAAATTTTATTTCTACTATTTTAAATATGCGCAGTCCAGGGCAAAGTATGTATAGGATCCCATTATTTGTTTGATCTATCATTGTAACAGCATTTTTGCTTTTATTAGCTGTGCCAGTTTTAGCAGGAGCAATTACAATGCTTTTGACAGATCGAAATTTTAATACATCATTTTTTGATCCAGCTGGAGGAGGGGATCCTATATTATCCCAACATTTATTT
PHY1_000300649	species	Peyssonnelia sp.1 LLG	0.977635783	Archaeplastida	Rhodophyta	Rhodophyta	Florideophyceae	Gigartinales	Peyssonneliaceae	Peyssonnelia	Peyssonnelia sp.1 LLG	'REDEU731-11'	10000046	ATTAAGTTCGATACAAAGTCACTCAGGAGGTGCTATTGATTTGGCTATTTTTAGCTTGCATTTAGCAGGGGCTTCTTCAATTTTAGGAGCAGTAAACTTTATTTCTACTATTTTAAATATGCGCAGTCCAGGGCAAAGTATGTATAGGATCCCATTATTTGTTTGATCTATCATTGTAACAGCATTTTTACTTTTATTAGCTGTGCCAGTTTTAGCAGGAGCAATTACAATGCTTTTGACAGATCGAAATTTTAATACATCATTTTTTGATCCAGCTGGAGGAGGGGATCCTATATTATACCAACATTTACTT
PHY1_000193890	species	Peyssonnelia sp.1 LLG	0.977635783	Archaeplastida	Rhodophyta	Rhodophyta	Florideophyceae	Gigartinales	Peyssonneliaceae	Peyssonnelia	Peyssonnelia sp.1 LLG	'REDEU731-11'	10000046	ATTAAGTTCGATACAAAGTCACTCAGGAGGTGCTATTGATTTGGCTATTTTTAGCTTGCATTTAGCAGGGGCTTCTTCAATTTTAGGAGCAGTAAACTTTATTTCTACTATTTTAAATATGCGCAGTCCAGGGCAAAGTATGTATAGGATCCCATTATTTGTTTGATCTATCATTGTAACAGCATTTTTACTTTTATTAGCTGTGCCAGTTTTAGCAGGGGCAATTACAATGCTTTTGACAGATCGAAATTTTAATACATCATTTTTTGATCCAGCTGGAGGAGGGGATCCTATATTATACCAACATTTATTT
PHY1_000347156	species	Peyssonnelia sp.1 LLG	0.977635783	Archaeplastida	Rhodophyta	Rhodophyta	Florideophyceae	Gigartinales	Peyssonneliaceae	Peyssonnelia	Peyssonnelia sp.1 LLG	'REDEU731-11'	10000046	ATTAAGTTCGATACAAAGTCACTCAGGAGGTGCTATTGATTTGGCTATTTTTAGCTTGCATTTAGCAGGGGCTTCTTCAATTTTAGGAGCAGTAAACTTTATTTCTACTATTTTAAATATGCGCAGTCCAGGGCAAAGTATGTATAGGATCCCATTATTTGTTTGATCTATCATTGTAACAGCATTTTTACTTTTATTAGCTGTGCCAGTTTTAGCAGGAGCAATTACAATGCTTTTGACAGATCGAAATTTTAATACATCATTTTTTGATCCTGCTGGAGGAGGGGATCCTATATTATACCAACATTTATTT
PHY1_000236656	species	Peyssonnelia sp.1 LLG	0.977635783	Archaeplastida	Rhodophyta	Rhodophyta	Florideophyceae	Gigartinales	Peyssonneliaceae	Peyssonnelia	Peyssonnelia sp.1 LLG	'REDEU731-11'	10000046	ATTAAGTTCGATACAAAGTCACTCAGGAGGTGCTATTGATTTGGCTATTTTTAGCTTGCATTTAGCAGGGGCTTCTTCAATTTTAGGAGCAGTAAACTTTATTTCTACTATTTTAAATATGCGCAGTCCAGGGCAAAGTATGTATAGGATCCCATTATTTGTTTGATCTATCATTGTAACAGCATTTTTACTTTTATTAGCTGTGCCAGTTTTAGCAGGAGCAATTACAATGCTTCTGACAGATCGAAATTTTAATACATCATTTTTTGATCCAGCTGGAGGAGGGGATCCTATATTATACCAACATTTATTT
PHY1_000234801	species	Peyssonnelia sp.1 LLG	0.977635783	Archaeplastida	Rhodophyta	Rhodophyta	Florideophyceae	Gigartinales	Peyssonneliaceae	Peyssonnelia	Peyssonnelia sp.1 LLG	'REDEU731-11'	10000046	ATTAAGTTCGATACAAAGTCACTCAGGAGGTGCTATTGATTTGGCTATTTTTAGCTTGCATTTAGCAGGGGCTTCTTCAATTTTAGGAGCAGTAAACTTTATTTCTACTATTTTAAATATGCGCAGTCCAGGGCAAAGTATGTATAGGATCCCATTATTTGTTTGATCTATCATTGTAACAGCATTTTTACTTTTATTAGCTGTGCCAGTTTTAGCAGGAGCAATTACAATGCTTTTGACAGATCGAAATTTTAATACATCATTTTTTGATCCAGCTGGAGGAGGGGATCCTATATTATCCCAACATTTATTT
PHY1_000135791	species	Peyssonnelia sp.1 LLG	0.977707006	Archaeplastida	Rhodophyta	Rhodophyta	Florideophyceae	Gigartinales	Peyssonneliaceae	Peyssonnelia	Peyssonnelia sp.1 LLG	'REDEU731-11'	10000046	ATTAAGTTCAATACAAAGCCATTCAGGGGGCGCTATTGATTTGGCTATTTTTAGTTTACATTTAGCAGGGGCTTCTTCAATTTTAGGAGCAGTGAATTTTATTTCTACTATTTTAAATATGCGCAGTCCAGGGCAAAGTATGTATAGGATCCCATTATTTGTTTGATCTATCATTGTAACAGCATTTTTACTTTTATTAGCTGTGCCAGTTTTAGCAGGAGCAATTACAATGCTTTTGACAGATCGAAATTTTAATACATCATTTTTTGATCCAGCTGGAGGAGGGGATCCTATATTATACCAACATTTATTT
PHY1_000173863	species	Peyssonnelia sp.1 LLG	0.977707006	Archaeplastida	Rhodophyta	Rhodophyta	Florideophyceae	Gigartinales	Peyssonneliaceae	Peyssonnelia	Peyssonnelia sp.1 LLG	'REDEU731-11'	10000046	ATTAAGTTCGATACAAAGTCACTCAGGAGGTGCTATTGATTTGGCTATTTTTAGCTTGCATTTAGCAGGGGCTTCTTCAATTTTAGGAGCCATAAATTTTATTTCTACTATTTTAAATATGCGCAGTCCAGGGCAAAGTATGTATAGGATCCCATTATTTGTTTGATCTATCATTGTAACAGCATTTTTACTTTTATTAGCTGTGCCAGTTTTAGCAGGAGCAATTACAATGCTTTTGACAGATCGAAATTTTAATACATCATTTTTTGATCCAGCTGGAGGAGGGGATCCTATATTATACCAACATTTATTT
PHY1_000274635	species	Peyssonnelia sp.1 LLG	0.980830671	Archaeplastida	Rhodophyta	Rhodophyta	Florideophyceae	Gigartinales	Peyssonneliaceae	Peyssonnelia	Peyssonnelia sp.1 LLG	'REDEU731-11'	10000046	ATTAAGTTCGATACAAAGTCACTCAGGAGGTGCTATTGATTTGGCTATTTTTAGCTTGCATTTAGCAGGGGCTTCTTCAATTTTAGGAGCTGTAAATTTTATTTCTACTATTTTAAATATGCGCAGTCCAGGGCAAAGTATGTATAGGATCCCATTATTTGTTTGATCTATCATTGTAACAGCATTTTTACTTTTATTAGCTGTGCCAGTTTTAGCAGGAGCAATTACAATGCTTTTGACAGATCGAAATTTTAATACATCATTTTTTGATCCAGCTGGAGGAGGGGATCCTATATTATACCAACATTTATTT
PHY1_000317379	species	Peyssonnelia sp.1 LLG	0.980830671	Archaeplastida	Rhodophyta	Rhodophyta	Florideophyceae	Gigartinales	Peyssonneliaceae	Peyssonnelia	Peyssonnelia sp.1 LLG	'REDEU731-11'	10000046	ATTAAGTTCGATACAAAGTCACTCAGGAGGTGCTATTGATTTGGCTATTTTTAGCTTGCATTTAGCAGGGGCTTCTTCAATTTTAGGAGCAGTAAATTTTATTTCTACTATTTTAAATATGCGCAGTCCAGGGCAAAGTATGTATAGGATCCCATTATTTGTTTGATCTATCATTGTAACAGCATTTTTACTTTTATTAGCTGTGCCAGTCTTAGCAGGAGCAATTACAATGCTTTTGACAGATCGAAATTTTAATACATCATTTTTTGATCCAGCTGGAGGAGGGGATCCTATATTATACCAACATTTATTT
PHY1_000322128	species	Peyssonnelia sp.1 LLG	0.980830671	Archaeplastida	Rhodophyta	Rhodophyta	Florideophyceae	Gigartinales	Peyssonneliaceae	Peyssonnelia	Peyssonnelia sp.1 LLG	'REDEU731-11'	10000046	ATTAAGTTCGATACAAAGTCACTCAGGAGGTGCTATTGATTTGGCTATTTTTAGCTTGCATTTAGCAGGGGCTTCTTCAATTTTAGGAGCAGTAAATTTTATTTCTACTATTTTAAATATGCGCAGTCCAGGGCAAAGTATGTATAGGATCCCATTATTTGTTTGATCTATCATTGTAACAGCATTTTTACTTTTATTAGCTGTGCCAGTTTTAGCAGGAGCAATTACAATGCTTTTGGCAGATCGAAATTTTAATACATCATTTTTTGATCCAGCTGGAGGAGGGGATCCTATATTATACCAACATTTATTT
PHY1_000291698	species	Peyssonnelia sp.1 LLG	0.980830671	Archaeplastida	Rhodophyta	Rhodophyta	Florideophyceae	Gigartinales	Peyssonneliaceae	Peyssonnelia	Peyssonnelia sp.1 LLG	'REDEU731-11'	10000046	ATTAAGTTCGATACAAAGTCACTCAGGAGGTGCTATTGATTTGGCTATTTTTAGCTTGCATTTAGCAGGGGCTTCTTCAATTTTAGGAGCAGTAAATTTTATTTCTACTATTTTAAATATGCGCAGTCCAGGGCAAAGTATGTATAGGATCCCATTATTTGTTTGATCTATCATTGTAACAGCATTTTTACTTTTATTAGCTGTGCCAGTTTTAGCAGGAGCAATTACAATGCTTTTGACAGATCGAAATTTTAATACATCACTTTTTGATCCAGCTGGAGGAGGGGATCCTATATTATACCAACATTTATTT
PHY1_000306016	species	Peyssonnelia sp.1 LLG	0.980830671	Archaeplastida	Rhodophyta	Rhodophyta	Florideophyceae	Gigartinales	Peyssonneliaceae	Peyssonnelia	Peyssonnelia sp.1 LLG	'REDEU731-11'	10000046	ATTAAGTTCGATACAAAGTCACTCAGGAGGTGCTATTGATTTGGCTATTTTTAGCTTGCATTTAGCAGGGGCTTCTTCAATTTTAGGAGCAGTAAATTTTATTTCTACTATTTTAAATATGCGCAGTCCAGGGCAAAGTATGTATAGGATCCCATTATTTGTTTGATCTATCATTGTAACAGCATTTTTACTTTTATTAGCTGTGCCAGTTTTAGCAGGGGCAATTACAATGCTTTTGACAGATCGAAATTTTAATACATCATTTTTTGATCCAGCTGGAGGAGGGGATCCTATATTATACCAACATTTATTT
PHY1_000141279	species	Peyssonnelia sp.1 LLG	0.980830671	Archaeplastida	Rhodophyta	Rhodophyta	Florideophyceae	Gigartinales	Peyssonneliaceae	Peyssonnelia	Peyssonnelia sp.1 LLG	'REDEU731-11'	10000046	ATTAAGTTCGATACAAAGTCACTCAGGAGGTGCTATTGATTTGGCTATTTTTAGCTTGCATTTAGCAGGGGCTTCTTCAATTTTAGGAGCAGTAAATTTTATTTCTACTATTTTAAATATGCGCAGTCCAGGGCAAAGTATGTATAGGATCCCATTATTTGTTTGATCTATCATTGTAACAGCATTTTTACTTTTATTAGCTGTGCCAGTTTTAGCAGGAGCAATTACAATGCTTTTGACAGATCGAAATTTTAATACATCATTTTTTGATCCAGCTGGAGGAGGGGATCCTATATTATACCAACACTTATTT
PHY1_000388096	species	Peyssonnelia sp.1 LLG	0.980830671	Archaeplastida	Rhodophyta	Rhodophyta	Florideophyceae	Gigartinales	Peyssonneliaceae	Peyssonnelia	Peyssonnelia sp.1 LLG	'REDEU731-11'	10000046	ATTAAGTTCGATACAAAGTCACTCAGGAGGTGCTATTGATTTGGCTATTTTTAGCTTGCATTTAGCAGGGGCTTCTTCAATTTTAGGAGCAGTAAATTTTATTTCTACTATTTTAAATATGCGCAGTCCAGGGCAAAGTATGTATAGGATCCCATTATTTGTTTGATCTATCATTGTAACAGCATTTTTACTTTTATTAGCTGTGCCAGTTTTAGTAGGAGCAATTACAATGCTTTTGACAGATCGAAATTTTAATACATCATTTTTTGATCCAGCTGGAGGAGGGGATCCTATATTATACCAACATTTATTT
PHY1_000396343	species	Peyssonnelia sp.1 LLG	0.980830671	Archaeplastida	Rhodophyta	Rhodophyta	Florideophyceae	Gigartinales	Peyssonneliaceae	Peyssonnelia	Peyssonnelia sp.1 LLG	'REDEU731-11'	10000046	ATTAAGTTCGATACAAAGTCACTCAGGAGGTGCTATTGATTTGGCTATTTTTAGCTTGCATTTAGCAGGGGCTTCTTCAATTTTAGGAGCAGTAAATTTTATTTCTACTATTTTAAATATGCGCAGTCCAGGGCAAAGTATGTATAGGATCCCATTACTTGTTTGATCTATCATTGTAACAGCATTTTTACTTTTATTAGCTGTGCCAGTTTTAGCAGGAGCAATTACAATGCTTTTGACAGATCGAAATTTTAATACATCATTTTTTGATCCAGCTGGAGGAGGGGATCCTATATTATACCAACATTTATTT
PHY1_000197297	species	Peyssonnelia sp.1 LLG	0.980830671	Archaeplastida	Rhodophyta	Rhodophyta	Florideophyceae	Gigartinales	Peyssonneliaceae	Peyssonnelia	Peyssonnelia sp.1 LLG	'REDEU731-11'	10000046	ATTAAGTTCGATACAAAGTCACTCAGGAGGTGCTATTGATTTGGCTATTTTTAGCTTGCATTTAGCAGGGGCTTCTTCAATTTTAGGTGCAGTAAATTTTATTTCTACTATTTTAAATATGCGCAGTCCAGGGCAAAGTATGTATAGGATCCCATTATTTGTTTGATCTATCATTGTAACAGCATTTTTACTTTTATTAGCTGTGCCAGTTTTAGCAGGAGCAATTACAATGCTTTTGACAGATCGAAATTTTAATACATCATTTTTTGATCCAGCTGGAGGAGGGGATCCTATATTATACCAACATTTATTT
PHY1_000091624	species	Peyssonnelia sp.1 LLG	0.980830671	Archaeplastida	Rhodophyta	Rhodophyta	Florideophyceae	Gigartinales	Peyssonneliaceae	Peyssonnelia	Peyssonnelia sp.1 LLG	'REDEU731-11'	10000046	ATTAAGTTCGATACAAAGTCACTCAGGAGGTGCTATTGATTTGGCTATTTTTAGCTTGCATTTAGCAGGGGCTTCTTCAATTTTAGGAGCAGTAAATTTTATTTCTACTATTTTAAATATGCGCAGTCCAGGGCAAAGTATGTATAGGATCCCATTATTTGTTTGATCTATCATTGTAACAGCATTTTTACTTTTATTAGCTGTGCCAGTTTTAGCAGGAGCAATTACAATGCTTTTGACAGATCGAAATTTTAATACATCATTCTTTGATCCAGCTGGAGGAGGGGATCCTATATTATACCAACATTTATTT
PHY1_000276181	species	Peyssonnelia sp.1 LLG	0.980830671	Archaeplastida	Rhodophyta	Rhodophyta	Florideophyceae	Gigartinales	Peyssonneliaceae	Peyssonnelia	Peyssonnelia sp.1 LLG	'REDEU731-11'	10000046	ATTAAGTTCGATACAAAGTCACTCAGGAGGTGCTATTGATTTGGCCATTTTTAGCTTGCATTTAGCAGGGGCTTCTTCAATTTTAGGAGCAGTAAATTTTATTTCTACTATTTTAAATATGCGCAGTCCAGGGCAAAGTATGTATAGGATCCCATTATTTGTTTGATCTATCATTGTAACAGCATTTTTACTTTTATTAGCTGTGCCAGTTTTAGCAGGAGCAATTACAATGCTTTTGACAGATCGAAATTTTAATACATCATTTTTTGATCCAGCTGGAGGAGGGGATCCTATATTATACCAACATTTATTT
PHY1_000368208	species	Peyssonnelia sp.1 LLG	0.980830671	Archaeplastida	Rhodophyta	Rhodophyta	Florideophyceae	Gigartinales	Peyssonneliaceae	Peyssonnelia	Peyssonnelia sp.1 LLG	'REDEU731-11'	10000046	GTTAAGTTCGATACAAAGTCACTCAGGAGGTGCTATTGATTTGGCTATTTTTAGCTTGCATTTAGCAGGGGCTTCTTCAATTTTAGGAGCAGTAAATTTTATTTCTACTATTTTAAATATGCGCAGTCCAGGGCAAAGTATGTATAGGATCCCATTATTTGTTTGATCTATCATTGTAACAGCATTTTTACTTTTATTAGCTGTGCCAGTTTTAGCAGGAGCAATTACAATGCTTTTGACAGATCGAAATTTTAATACATCATTTTTTGATCCAGCTGGAGGAGGGGATCCTATATTATACCAACATTTATTT
PHY1_000117661	species	Peyssonnelia sp.1 LLG	0.980830671	Archaeplastida	Rhodophyta	Rhodophyta	Florideophyceae	Gigartinales	Peyssonneliaceae	Peyssonnelia	Peyssonnelia sp.1 LLG	'REDEU731-11'	10000046	ATTAAGTTCGATACAAAGTCACTCAGGAGGTGCTATTGATTTGGCTATTTTTAGCTTGCATTTAGCAGGGGCTTCTTCAATTTTAGGAGCGGTAAATTTTATTTCTACTATTTTAAATATGCGCAGTCCAGGGCAAAGTATGTATAGGATCCCATTATTTGTTTGATCTATCATTGTAACAGCATTTTTACTTTTATTAGCTGTGCCAGTTTTAGCAGGAGCAATTACAATGCTTTTGACAGATCGAAATTTTAATACATCATTTTTTGATCCAGCTGGAGGAGGGGATCCTATATTATACCAACATTTATTT
PHY1_000112041	species	Peyssonnelia sp.1 LLG	0.980830671	Archaeplastida	Rhodophyta	Rhodophyta	Florideophyceae	Gigartinales	Peyssonneliaceae	Peyssonnelia	Peyssonnelia sp.1 LLG	'REDEU731-11'	10000046	TTTAAGTTCGATACAAAGTCACTCAGGAGGTGCTATTGATTTGGCTATTTTTAGCTTGCATTTAGCAGGGGCTTCTTCAATTTTAGGAGCAGTAAATTTTATTTCTACTATTTTAAATATGCGCAGTCCAGGGCAAAGTATGTATAGGATCCCATTATTTGTTTGATCTATCATTGTAACAGCATTTTTACTTTTATTAGCTGTGCCAGTTTTAGCAGGAGCAATTACAATGCTTTTGACAGATCGAAATTTTAATACATCATTTTTTGATCCAGCTGGAGGAGGGGATCCTATATTATACCAACATTTATTT
PHY1_000194588	species	Peyssonnelia sp.1 LLG	0.980830671	Archaeplastida	Rhodophyta	Rhodophyta	Florideophyceae	Gigartinales	Peyssonneliaceae	Peyssonnelia	Peyssonnelia sp.1 LLG	'REDEU731-11'	10000046	ATTAAGTTCGATACAAAGTCACTCAGAAGGTGCTATTGATTTGGCTATTTTTAGCTTGCATTTAGCAGGGGCTTCTTCAATTTTAGGAGCAGTAAATTTTATTTCTACTATTTTAAATATGCGCAGTCCAGGGCAAAGTATGTATAGGATCCCATTATTTGTTTGATCTATCATTGTAACAGCATTTTTACTTTTATTAGCTGTGCCAGTTTTAGCAGGAGCAATTACAATGCTTTTGACAGATCGAAATTTTAATACATCATTTTTTGATCCAGCTGGAGGAGGGGATCCTATATTATACCAACATTTATTT
PHY1_000337031	species	Peyssonnelia sp.1 LLG	0.980830671	Archaeplastida	Rhodophyta	Rhodophyta	Florideophyceae	Gigartinales	Peyssonneliaceae	Peyssonnelia	Peyssonnelia sp.1 LLG	'REDEU731-11'	10000046	ATTAAGTTCAATACAAAGTCATTCGGGAGGTGCTATTGACTTGGCTATTTTTAGCTTACATTTAGCAGGAGCATCGTCAATATTAGGTGCTGTAAATTTTATTTCTACTATTTTAAATATGCGCAGTCCAGGGCAAAGTATGTATAGGATCCCATTATTTGTTTGATCTATCATTGTAACAGCATTTTTACTTTTATTAGCTGTGCCAGTTTTAGCAGGAGCAATTACAATGCTTTTGACAGATCGAAATTTTAATACATCATTTTTTGATCCAGCTGGAGGAGGGGATCCTATATTATACCAACATTTATTT
PHY1_000025696	species	Peyssonnelia sp.1 LLG	0.980830671	Archaeplastida	Rhodophyta	Rhodophyta	Florideophyceae	Gigartinales	Peyssonneliaceae	Peyssonnelia	Peyssonnelia sp.1 LLG	'REDEU731-11'	10000046	ATTAAGTTCGATACAAAGTCACTCAGGAGGTGCTATTGATTTGGCTATTTTTAGCTTGCATTTAGCAGGGGCTTCTTCAATTTTAGGAGCAGTAAATTTTATTTCTACTATTTTAAATATGCGCAGTCCAGAGCAAAGTATGTATAGGATCCCATTATTTGTTTGATCTATCATTGTAACAGCATTTTTACTTTTATTAGCTGTGCCAGTTTTAGCAGGAGCAATTACAATGCTTTTGACAGATCGAAATTTTAATACATCATTTTTTGATCCAGCTGGAGGAGGGGATCCTATATTATACCAACATTTATTT
PHY1_000368736	species	Peyssonnelia sp.1 LLG	0.980830671	Archaeplastida	Rhodophyta	Rhodophyta	Florideophyceae	Gigartinales	Peyssonneliaceae	Peyssonnelia	Peyssonnelia sp.1 LLG	'REDEU731-11'	10000046	ATTAAGCTCGATACAAAGTCACTCAGGAGGTGCTATTGATTTGGCTATTTTTAGCTTGCATTTAGCAGGGGCTTCTTCAATTTTAGGAGCAGTAAATTTTATTTCTACTATTTTAAATATGCGCAGTCCAGGGCAAAGTATGTATAGGATCCCATTATTTGTTTGATCTATCATTGTAACAGCATTTTTACTTTTATTAGCTGTGCCAGTTTTAGCAGGAGCAATTACAATGCTTTTGACAGATCGAAATTTTAATACATCATTTTTTGATCCAGCTGGAGGAGGGGATCCTATATTATACCAACATTTATTT
PHY1_000158706	species	Peyssonnelia sp.1 LLG	0.980830671	Archaeplastida	Rhodophyta	Rhodophyta	Florideophyceae	Gigartinales	Peyssonneliaceae	Peyssonnelia	Peyssonnelia sp.1 LLG	'REDEU731-11'	10000046	ATTAAGTTCAATACAAAGTCATTCGGGAGGTGCTATTGACTTGGCTATTTTTAGCTTACATTTAGCAGGGGCTTCTTCAATTTTAGGAGCAGTAAATTTTATTTCTACTATTTTAAATATGCGTAGCCCTGGTCAAAGTATGTATAGGATCCCATTATTTGTTTGATCTATCATTGTAACAGCATTTTTGCTTTTATTAGCTGTGCCAGTTTTAGCAGGAGCAATTACAATGCTTTTGACAGATCGAAATTTTAATACATCATTTTTTGATCCAGCTGGAGGAGGGGATCCTATATTATATCAACATTTATTT
PHY1_000384601	species	Peyssonnelia sp.1 LLG	0.980830671	Archaeplastida	Rhodophyta	Rhodophyta	Florideophyceae	Gigartinales	Peyssonneliaceae	Peyssonnelia	Peyssonnelia sp.1 LLG	'REDEU731-11'	10000046	ATTAAGTTCGATACAAAGTCACTCAGGAGGTGCTATTGATTTGGCTATTTTTAGCTTGCATTTAGCAGGGGCTTCTTCAATTTTAGGAGCAGTAAATTTTATTTCTACTATTTTAAATATGCGCAGTCCAGGGCAAAGTATGTATAGGATCCCATTATTTGTTTGATCTATCATTGTAACAGCATTTTTACTTTTATTAGCTGTGTCAGTTTTAGCAGGAGCAATTACAATGCTTTTGACAGATCGAAATTTTAATACATCATTTTTTGATCCAGCTGGAGGAGGGGATCCTATATTATACCAACATTTATTT
PHY1_000184522	species	Peyssonnelia sp.1 LLG	0.980830671	Archaeplastida	Rhodophyta	Rhodophyta	Florideophyceae	Gigartinales	Peyssonneliaceae	Peyssonnelia	Peyssonnelia sp.1 LLG	'REDEU731-11'	10000046	ATTAAGTTCGATACAAAGTCACTCAGGAGGTGCTATTGATTTGGCTATTTTTAGCTTGCATTTAGCAGGGGCTTCTTCAATTTTAGGAGCAGTGAATTTTATTTCTACTATTTTAAATATGCGCAGTCCAGGGCAAAGTATGTATAGGATCCCATTATTTGTTTGATCTATCATTGTAACAGCATTTTTACTTTTATTAGCTGTGCCAGTTTTAGCAGGAGCAATTACAATGCTTTTGACAGATCGAAATTTTAATACATCATTTTTTGATCCAGCTGGAGGAGGGGATCCTATATTATACCAACATTTATTT
PHY1_000198252	species	Peyssonnelia sp.1 LLG	0.980830671	Archaeplastida	Rhodophyta	Rhodophyta	Florideophyceae	Gigartinales	Peyssonneliaceae	Peyssonnelia	Peyssonnelia sp.1 LLG	'REDEU731-11'	10000046	ATTAAGTTCAATACAAAGTCACTCAGGAGGTGCTATTGATTTGGCTATTTTTAGCTTGCATTTAGCAGGGGCTTCTTCAATTTTAGGAGCAGTAAATTTTATTTCTACTATTTTAAATATGCGCAGTCCAGGGCAAAGTATGTATAGGATCCCATTATTTGTTTGATCTATCATTGTAACAGCATTTTTGCTTTTATTAGCTGTGCCAGTTTTAGCAGGAGCAATTACAATGCTTTTGACAGATCGAAATTTTAATACATCATTTTTTGATCCAGCTGGAGGAGGGGATCCTATATTATATCAACATTTATTT
PHY1_000169969	species	Peyssonnelia sp.1 LLG	0.98089172	Archaeplastida	Rhodophyta	Rhodophyta	Florideophyceae	Gigartinales	Peyssonneliaceae	Peyssonnelia	Peyssonnelia sp.1 LLG	'REDEU731-11'	10000046	ATTAAGTTCAATACAAAGCCATTCAGGGGGTGCTATTGATTTGGCTATTTTTAGTTTACATTTAGCAGGGGCTTCTTCAATTTTAGGTGCAGTAAATTTTATTTCTACTATTTTAAATATGCGCAGTCCAGGGCAAAGTATGTATAGGATCCCATTATTTGTTTGATCTATCATTGTAACAGCATTTTTACTTTTATTAGCTGTGCCAGTTTTAGCAGGAGCAATTACAATGCTTTTGACAGATCGAAATTTTAATACATCATTTTTTGATCCAGCTGGAGGAGGGGATCCTATATTATACCAACATTTATTT
PHY1_000067402	species	Peyssonnelia sp.1 LLG	0.984025559	Archaeplastida	Rhodophyta	Rhodophyta	Florideophyceae	Gigartinales	Peyssonneliaceae	Peyssonnelia	Peyssonnelia sp.1 LLG	'REDEU731-11'	10000046	ATTAAGTTCAATACAAAGTCATTCGGGAGGTGCTATTGACTTGGCTATTTTTAGCTTACATTTAGCAGGGGCTTCTTCAATTTTAGGAGCAGTAAATTTTATTTCTACTATTTTAAATATGCGCAGTCCAGGGCAAAGTATGTATAGGATCCCATTATTTGTTTGATCTATCATTGTAACAGCATTTTTGCTTTTATTAGCTGTGCCAGTTTTAGCAGGAGCAATTACAATGCTTTTGACAGATCGAAATTTCAACACTTCATTTTTTGATCCAGCTGGAGGAGGGGATCCTATATTATATCAACATTTATTT
PHY1_000103167	species	Peyssonnelia sp.1 LLG	0.984025559	Archaeplastida	Rhodophyta	Rhodophyta	Florideophyceae	Gigartinales	Peyssonneliaceae	Peyssonnelia	Peyssonnelia sp.1 LLG	'REDEU731-11'	10000046	ATTAAGTTCAATACAAAGTCATTCGGGAGGTGCTATTGACTTGGCTATATTTAGTTTACATTTATCAGGAGCTTCTTCAATTTTAGGAGCTGTAAATTTTATTTCTACTATTTTAAATATGCGCAGTCCAGGGCAAAGTATGTATAGGATCCCATTATTTGTTTGATCTATCATTGTAACAGCATTTTTACTTTTATTAGCTGTGCCAGTTTTAGCAGGAGCAATTACAATGCTTTTGACAGATCGAAATTTTAATACATCATTTTTTGATCCAGCTGGAGGAGGGGATCCTATATTATACCAACATTTATTT
PHY1_000235328	species	Peyssonnelia sp.1 LLG	0.984025559	Archaeplastida	Rhodophyta	Rhodophyta	Florideophyceae	Gigartinales	Peyssonneliaceae	Peyssonnelia	Peyssonnelia sp.1 LLG	'REDEU731-11'	10000046	TTTAAGTTCTATACAAAGTCATTCGGGAGGTGCTATTGACTTGGCTATTTTTAGCTTACATTTAGCAGGGGCTTCTTCAATTTTAGGAGCAGTAAATTTTATTTCTACTATTTTAAATATGCGCAGTCCAGGGCAAAGTATGTATAGGATCCCATTATTTGTTTGATCTATCATTGTAACAGCATTTTTGCTTTTATTAGCTGTGCCAGCTTTAGCAGGAGCAATTACAATGCTTTTGACAGATCGAAATTTTAATACATCATTTTTTGATCCAGCTGGAGGAGGGGATCCTATATTATATCAACATTTATTT
PHY1_000368224	species	Peyssonnelia sp.1 LLG	0.984025559	Archaeplastida	Rhodophyta	Rhodophyta	Florideophyceae	Gigartinales	Peyssonneliaceae	Peyssonnelia	Peyssonnelia sp.1 LLG	'REDEU731-11'	10000046	ATTAAGTTCAATACAAAGTCATTCGGGAGGTGCTATTGACTTGGCTATTTTTAGTTTACATTTAGCAGGAGCTTCTTCAATTTTAGGAGCTGTAAATTTTATTTCTACTATTTTAAATATGCGCAGTCCAGGGCAAAGTATGTATAGGATCCCATTATTTGTTTGATCTATCATTGTAACAGCATTTTTGCTTTTATTAGCTGTGCCAGTTTTAGCAGGAGCAATTACAATGCTTTTGACAGATCGAAATTTTAATACATCATTTTTTGATCCAGCTGGAGGAGGGGATCCTATATTATATCAACATTTATTT
PHY1_000141829	species	Peyssonnelia sp.1 LLG	0.984025559	Archaeplastida	Rhodophyta	Rhodophyta	Florideophyceae	Gigartinales	Peyssonneliaceae	Peyssonnelia	Peyssonnelia sp.1 LLG	'REDEU731-11'	10000046	ATTAAGTTCAATACAAAGTCATTCGGGAGGTGCTATTGACTTGGCTATTTTTAGCTTACATTTAGCAGGGGCTTCTTCAATTTTAGGAGCAGTAAATTTTATTTCTACTATTTTAAATATGCGCAGTCCAGGGCAAAGTATGTATAGGATCCCATTATTTGTTTGATCTATCATTGTAACAGCATTTTTACTTTTATTAGCTGTGCCAGTTTTAGCAGGAGCAATTACAATGCTATTAACTGATCGTAATTTTAATACATCATTTTTTGATCCAGCTGGAGGAGGGGATCCTATATTATATCAACATTTATTT
PHY1_000125058	species	Peyssonnelia sp.1 LLG	0.984076433	Archaeplastida	Rhodophyta	Rhodophyta	Florideophyceae	Gigartinales	Peyssonneliaceae	Peyssonnelia	Peyssonnelia sp.1 LLG	'REDEU731-11'	10000046	ATTAAGTTCAATACAAAGTCATTCGGGAGGTGCTATTGACTTGGCTATTTTTAGCTTACATTTAGCAGGGGCTTCTTCAATTTTAGGAGCAGTAAATTTTATTTCTACTATTTTAAATATGCGCAATCCAGGCCAAAGTATGTATAGAATGCCCTTATTTGTTTGATCTATCATTGTAACAGCATTTTTACTTTTATTAGCTGTGCCAGTTTTAGCAGGAGCAATTACAATGCTTTTGACAGATCGAAATTTTAATACATCATTTTTTGATCCAGCTGGAGGAGGGGATCCTATATTATACCAACATTTATTT
PHY1_000377769	species	Peyssonnelia sp.1 LLG	0.984076433	Archaeplastida	Rhodophyta	Rhodophyta	Florideophyceae	Gigartinales	Peyssonneliaceae	Peyssonnelia	Peyssonnelia sp.1 LLG	'REDEU731-11'	10000046	TTTAAGTTCTATACAAAGTCATTCGGGAGGTGCTATTGACTTGGCTATTTTTAGCTTACATTTAGCAGGGGCTTCTTCAATTTTAGGAGCAGTAAATTTTATTTCTACTATTTTAAATATGCGCAGTCCAGGGCAAAGTATGTATAGGATCCCATTATTTGTTTGATCTATCATTGTAACAGCATTTTTGCTTTTATTAGCTGTGCCAGTTTTAGCAGGAGCAATTACAATGCTTTTGACAGATCGAAATTTTAATACATCATTTTTTGATCCAGCTGGAGGAGGGGATCCTATATTATCTCAACATTTATTT
PHY1_000332835	species	Peyssonnelia sp.1 LLG	0.984076433	Archaeplastida	Rhodophyta	Rhodophyta	Florideophyceae	Gigartinales	Peyssonneliaceae	Peyssonnelia	Peyssonnelia sp.1 LLG	'REDEU731-11'	10000046	ATTAAGTTCAATACAAAGTCATTCGGGAGGTGCTATTGACTTGGCTATTTTTAGCTTACATTTAGCAGGGGCTTCTTCAATTTTAGGAGCAGTAAATTTTATTTCTACTATTTTAAATATGCGCAGTCCAGGGCAAAGTATGTATAGGATCCCATTATTTGTTTGATCTATCATTGTAACAGCATTTTTACTTTTATTAGCTGTGCCAGTTTTAGCAGGAGCAATTACAATGCTTTTGACAGATCGAAATTTTAATACATCATTTTTTGATCCGGCTGGTGGGGGAGATCCTATATTATATCAACATTTATTT
PHY1_000233463	species	Peyssonnelia sp.1 LLG	0.987220447	Archaeplastida	Rhodophyta	Rhodophyta	Florideophyceae	Gigartinales	Peyssonneliaceae	Peyssonnelia	Peyssonnelia sp.1 LLG	'REDEU731-11'	10000046	ATTAAGTTCAATACAAAGTCACTCAGGAGGTGCTATTGATTTGGCTATTTTTAGCTTGCATTTAGCAGGGGCTTCTTCAATTTTAGGAGCAGTAAATTTTATTTCTACTATTTTAAATATGCGCAGTCCAGGGCAAAGTATGTATAGGATCCCATTATTTGTTTGATCTATCATTGTAACAGCATTTTTACTTTTATTAGCTGTGCCAGTTTTAGCAGGAGCAATTACAATGCTTTTGACAGATCGAAATTTTAATACATCATTTTTTGATCCAGCTGGAGGAGGGGATCCTATATTATACCAACATTTATTT
PHY1_000046987	species	Peyssonnelia sp.1 LLG	0.987220447	Archaeplastida	Rhodophyta	Rhodophyta	Florideophyceae	Gigartinales	Peyssonneliaceae	Peyssonnelia	Peyssonnelia sp.1 LLG	'REDEU731-11'	10000046	ATTAAGTTCAATACAAAGTCATTCGGGAGGTGCTATTGACTTGGCTATTTTTAGCTTACATTTAGCAGGGGCTTCTTCAATTTTAGGAGCAGTAAATTTTATTTCTACTATTTTAAATATGCGCAGTCCAGGGCAAAGTATGTATAGGATCCCATTATTTGTTTGATCTATCATTGTAACAGCATTTTTGCTTTTATTAGCTGTGCCAGTTTTAGCAGGAGCAATTACAATGCTTTTGACAGATCGAAATTTCAACACTTCATTTTTTGATCCAGCTGGAGGAGGGGATCCTATATTATACCAACATTTATTT
PHY1_000291667	species	Peyssonnelia sp.1 LLG	0.987220447	Archaeplastida	Rhodophyta	Rhodophyta	Florideophyceae	Gigartinales	Peyssonneliaceae	Peyssonnelia	Peyssonnelia sp.1 LLG	'REDEU731-11'	10000046	ATTAAGTTCAATACAAAGTCATTCGGGAGGTGCTATTGACTTGGCTATTTTTAGCTTACATTTAGCAGGGGCTTCTTCAATTTTAGGCGCAGTTAATTTTATTTCTACTATTTTAAATATGCGCAGTCCAGGGCAAAGTATGTATAGGATCCCATTATTTGTTTGATCTATCATTGTAACAGCATTTTTGCTTTTATTAGCTGTGCCAGTTTTAGCAGGAGCAATTACAATGCTTTTGACAGATCGAAATTTTAATACATCATTTTTTGATCCAGCTGGAGGAGGGGATCCTATATTATATCAACATTTATTT
PHY1_000260047	species	Peyssonnelia sp.1 LLG	0.987220447	Archaeplastida	Rhodophyta	Rhodophyta	Florideophyceae	Gigartinales	Peyssonneliaceae	Peyssonnelia	Peyssonnelia sp.1 LLG	'REDEU731-11'	10000046	ATTAAGTTCAATACAAAGTCATTCGGGAGGTGCTATTGACTTGGCTATTTTTAGTTTACATTTATCAGGAGCTTCTTCAATTTTAGGAGCTGTAAATTTTATTTCTACTATTTTAAATATGCGCAGTCCAGGGCAAAGTATGTATAGGATCCCATTATTTGTTTGATCTATCATTGTAACAGCATTTTTACTTTTATTAGCTGTGCCAGTTTTAGCAGGAGCAATTACAATGCTTTTGACAGATCGAAATTTTAATACATCATTTTTTGATCCAGCTGGAGGAGGGGATCCTATATTATACCAACATTTATTT
PHY1_000387686	species	Peyssonnelia sp.1 LLG	0.987220447	Archaeplastida	Rhodophyta	Rhodophyta	Florideophyceae	Gigartinales	Peyssonneliaceae	Peyssonnelia	Peyssonnelia sp.1 LLG	'REDEU731-11'	10000046	ATTAAGTTCAATACAAAGTCATTCGGGAGGTGCTATTGACTTGGCTATTTTTAGCTTACATTTAGCAGGGGCTTCTTCAATTTTAGGAGCAGTAAATTTTATTTCTACTATTTTAAATATGCGCAGTCCAGGGCAAAGTATGTATAGGATCCCATTATTTGTTTGATCTATCATTGTAACAGCATTTTTGCTTTTATTAGCTGTGCCAGTTTTAGCAGGAGCAATTACAATGCTTTTGACTGATAGAAACTTTAATACATCATTTTTTGATCCAGCTGGAGGAGGGGATCCTATATTATACCAACATTTATTT
PHY1_000320330	species	Peyssonnelia sp.1 LLG	0.987220447	Archaeplastida	Rhodophyta	Rhodophyta	Florideophyceae	Gigartinales	Peyssonneliaceae	Peyssonnelia	Peyssonnelia sp.1 LLG	'REDEU731-11'	10000046	ATTAAGTTCAATACAAAGTCATTCGGGAGGTGCTATTGACTTGGCTATTTTTAGCTTACATTTAGCAGGGGCTTCTTCAATTTTAGGAGCAGTAAATTTTATTTCTACTATTTTAAATATGCGCAGTCCAGGGCAAAGTATGTATAGGATCCCATTATTTGTTTGATCTATCATTGTAACAGCATTTTTACTTTTATTAGCTGTGCCAGTTTTAGCAGGAGCAATTACAATGCTTTTGACAGATCGAAATTTCAACACTTCATTTTTTGATCCAGCTGGAGGAGGGGATCCTATATTATATCAACATTTATTT
PHY1_000359393	species	Peyssonnelia sp.1 LLG	0.990415335	Archaeplastida	Rhodophyta	Rhodophyta	Florideophyceae	Gigartinales	Peyssonneliaceae	Peyssonnelia	Peyssonnelia sp.1 LLG	'REDEU731-11'	10000046	ATTAAGTTCAATACAAAGTCATTCGGGGGGTGCTATTGACTTGGCTATTTTTAGCTTACATTTAGCAGGGGCTTCTTCAATTTTAGGAGCAGTAAATTTTATTTCTACTATTTTAAATATGCGCAGTCCAGGGCAAAGTATGTATAGGATCCCATTATTTGTTTGATCTATCATTGTAACAGCATTTTTACTTTTATTAGCTGTGCCAGTTTTAGCAGGAGCAATTACAATGCTTTTGACAGATCGAAATTTTAATACATCATTTTTTGATCCAGCTGGAGGAGGGGATCCTATATTATATCAGCATTTATTT
PHY1_000246516	species	Peyssonnelia sp.1 LLG	0.990415335	Archaeplastida	Rhodophyta	Rhodophyta	Florideophyceae	Gigartinales	Peyssonneliaceae	Peyssonnelia	Peyssonnelia sp.1 LLG	'REDEU731-11'	10000046	TTTAAGTTCTATACAAAGTCATTCGGGAGGTGCTATTGACTTGGCTATTTTTAGCTTACATTTAGCAGGGGCTTCTTCAATTTTAGGAGCAGTAAATTTTATTTCTACTATTTTAAATATGCGCAGTCCAGGGCAAAGTATGTATAGGATCCCATTATTTGTTTGATCTATCATTGTAACAGCATTTTTACTTTTATTAGCTGTGCCAGTTTTAGCAGGAGCAATTACAATGCTTTTGACAGATCGAAATTTTAATACATCATTTTTTGATCCAGCTGGAGGAGGGGATCTTATATTATACCAACATTTATTT
PHY1_000153369	species	Peyssonnelia sp.1 LLG	0.990415335	Archaeplastida	Rhodophyta	Rhodophyta	Florideophyceae	Gigartinales	Peyssonneliaceae	Peyssonnelia	Peyssonnelia sp.1 LLG	'REDEU731-11'	10000046	ATTAAGTTCAATACAAAGTCACTCAGGAGGTGCTATTGATTTGGCTATTTTTAGCTTACATTTAGCAGGGGCTTCTTCAATTTTAGGAGCAGTAAATTTTATTTCTACTATTTTAAATATGCGCAGTCCAGGGCAAAGTATGTATAGGATCCCATTATTTGTTTGATCTATCATTGTAACAGCATTTTTACTTTTATTAGCTGTGCCAGTTTTAGCAGGAGCAATTACAATGCTTTTGACAGATCGAAATTTTAATACATCATTTTTTGATCCAGCTGGAGGAGGGGATCCTATATTATACCAACATTTATTT
PHY2_000024537	species	Peyssonnelia sp.1 LLG	0.990415335	Archaeplastida	Rhodophyta	Rhodophyta	Florideophyceae	Gigartinales	Peyssonneliaceae	Peyssonnelia	Peyssonnelia sp.1 LLG	'REDEU731-11'	10000046	TTTAAGTTCAATACAAAGTCATTCGGGAGGTGCTATTGACTTGGCTATTTTTAGCTTACATTTAGCAGGGGCTTCTTCAATTTTAGGAGCAGTAAATTTTATTTCTACTATTTTAAATATGCGCAGTCCAGGGCAAAGTATGTATAGGATCCCATTATTTGTTTGATCTATCATTGTAACAGCATTTTTGCTTTTATTAGCTGTGCCAGTTTTAGCAGGAGCAATTACAATGCTTTTGACAGATCGAAATTTTAATACATCATTTTTTGATCCAGCTGGAGGAGGGGATCCTATATTATATCAACATTTATTT
PHY1_000048227	species	Peyssonnelia sp.1 LLG	0.990415335	Archaeplastida	Rhodophyta	Rhodophyta	Florideophyceae	Gigartinales	Peyssonneliaceae	Peyssonnelia	Peyssonnelia sp.1 LLG	'REDEU731-11'	10000046	ATTAAGTTCAATACAAAGTCATTCGGGAGGTGCTATTGACTTGGCTATTTTTAGCTTACATTTAGCAGGGGCTTCTTCAATTTTAGGAGCAGTAAATTTTATTTCTACTATTTTAAATATGCGCAGTCCAGGGCAAAGTATGTATAGGATCCCATTATTTGTTTGATCTATCATTGTAACAGCATTTTTACTTTTATTAGCTGTTCCTGTATTAGCAGGAGCAATTACAATGCTTTTGACAGATCGAAATTTTAATACATCATTTTTTGATCCAGCTGGAGGAGGGGATCCTATATTATACCAACATTTATTT
PHY1_000339195	species	Peyssonnelia sp.1 LLG	0.990415335	Archaeplastida	Rhodophyta	Rhodophyta	Florideophyceae	Gigartinales	Peyssonneliaceae	Peyssonnelia	Peyssonnelia sp.1 LLG	'REDEU731-11'	10000046	ATTAAGTTCAATACAAAGTCATTCGGGAGGTGCTATTGACTTGGCTATTTTTAGCTTACATTTAGCAGGGGCTTCTTCACTTTTAGGAGCAGTAAATTTTATTTCTACTATTTTAAATATGCGCAGTCCAGGGCAAAGTATGTATAGGATCCCATTATTTGTTTGATCTATCATTGTAACAGCATTTTTACTTTTATTAGCTGTGCCAGTTTTAGCAGGAGCAATTACAATGCTTTTGACAGATCGAAATTTTAATACATCATTTTTTGATCCAGCTGGAGGAGGGGATCCTATATTATATCAGCATTTATTT
PHY2_000021771	species	Peyssonnelia sp.1 LLG	0.990415335	Archaeplastida	Rhodophyta	Rhodophyta	Florideophyceae	Gigartinales	Peyssonneliaceae	Peyssonnelia	Peyssonnelia sp.1 LLG	'REDEU731-11'	10000046	ATTAAGTTCAATACAAAGTCATTCGGGAGGTGCTATTGACTTGGCTATTTTTAGCTTACATTTAGCAGGGGCTTCTTCAATTTTAGGAGCAGTAAATTTTATTTCTACTATTTTAAATATGCGCAGTCCAGGGCAAAGTATGTATAGGATCCCATTATTTGTTTGATCTATCATTGTAACAGCATTTTTGCTTTTATTAGCTGTGCCAGTTTTAGCAGGAGCAATTACAATGCTTTTGACAGATCGAAATTTTAATACATCATTTTTTGATCCAGCTGGAGGAGGGGATCCTATATTATATCAGCATTTATTT
PHY1_000130061	species	Peyssonnelia sp.1 LLG	0.990415335	Archaeplastida	Rhodophyta	Rhodophyta	Florideophyceae	Gigartinales	Peyssonneliaceae	Peyssonnelia	Peyssonnelia sp.1 LLG	'REDEU731-11'	10000046	ATTAAGTTCAATACAAAGTCATTCGGGAGGTGCTATTGACTTGGCTATTTTTAGCTTACATTTAGCAGGGGCTTCTTCAATTTTAGGAGCAGTAAATTTTATTTCTACTATTTTAAATATGCGTAATCCAGGTCAAAGTATGTATAGGATCCCATTATTTGTTTGATCTATCATTGTAACAGCATTTTTACTTTTATTAGCTGTGCCAGTTTTAGCAGGAGCAATTACAATGCTTTTGACAGATCGAAATTTTAATACATCATTTTTTGATCCAGCTGGAGGAGGGGATCCTATATTATACCAACATTTATTT
PHY1_000205184	species	Peyssonnelia sp.1 LLG	0.990415335	Archaeplastida	Rhodophyta	Rhodophyta	Florideophyceae	Gigartinales	Peyssonneliaceae	Peyssonnelia	Peyssonnelia sp.1 LLG	'REDEU731-11'	10000046	ATTAAGTTCAATACAAAGTCATTCGGGAGGTGCTATTGACTTGGCTATTTTTAGCTTACATTTAGCAGGGGCTTCTTCAATATTAGGTGCTGTAAATTTTATTTCTACTATTTTAAATATGCGCAGTCCAGGGCAAAGTATGTATAGGATCCCATTATTTGTTTGATCTATCATTGTAACAGCATTTTTACTTTTATTAGCTGTGCCAGTTTTAGCAGGAGCAATTACAATGCTTTTGACAGATCGAAATTTTAATACATCATTTTTTGATCCAGCTGGAGGAGGGGATCCTATATTATACCAACATTTATTT
PHY1_000316078	species	Peyssonnelia sp.1 LLG	0.99044586	Archaeplastida	Rhodophyta	Rhodophyta	Florideophyceae	Gigartinales	Peyssonneliaceae	Peyssonnelia	Peyssonnelia sp.1 LLG	'REDEU731-11'	10000046	ATTAAGTTCAATACAAAGTCATTCGGGAGGTGCTATTGACTTGGCTATTTTTAGCTTACATTTAGCAGGGGCTTCTTCAATTTTAGGAGCAGTAAATTTTATTTCTACTATTTTAAATATGCGCAGTCCAGGGCAAAGTATGTATAGGATCCCATTATTTGTTTGATCTATTCTTGTAACAGCGTTTTTACTTTTATTAGCTGTGCCAGTTTTAGCAGGAGCAATTACAATGCTTTTGACAGATCGAAATTTTAATACATCATTTTTTGATCCAGCTGGAGGAGGGGATCCTATATTATACCAACATTTATTT
PHY1_000124136	species	Peyssonnelia sp.1 LLG	0.993610224	Archaeplastida	Rhodophyta	Rhodophyta	Florideophyceae	Gigartinales	Peyssonneliaceae	Peyssonnelia	Peyssonnelia sp.1 LLG	'REDEU731-11'	10000046	ATTAAGTTCAATACAAAGTCATTCGGGAGGTGCTATTGACTTGGCTATTTTTAGCTTACATTTAGCAGGGGCTTCTTCAATTTTAGGAGCAGTAAATTTTATTTCTACTATTTTAAATATGCGCAGTCCAGGGCAAAGTATGTATAGGATCCCATTATTTGTTTGATCTATCATTGTAACAGCATTTTTACTTTTATTAGCTGTGCCAGTTTTAGCAGGAGCAATTACAATGCTTTTGACAGATCGAAATTTTAATACATCATTTTTTGATCCAGCTGGAGGAGGAGATCCTATATTATATCAACATTTATTT
PHY1_000000135	species	Peyssonnelia sp.1 LLG	0.993610224	Archaeplastida	Rhodophyta	Rhodophyta	Florideophyceae	Gigartinales	Peyssonneliaceae	Peyssonnelia	Peyssonnelia sp.1 LLG	'REDEU731-11'	10000046	ATTAAGTTCAATACAAAGTCATTCGGGAGGTGCTATTGACTTGGCTATTTTTAGCTTACATTTAGCAGGGGCTTCTTCAATTTTAGGAGCAGTAAATTTTATTTCTACTATTTTAAATATGCGCAGTCCAGGGCAAAGTATGTATAGGATCCCATTATTTGTTTGATCTATCATTGTAACAGCATTTTTGCTTTTATTAGCTGTGCCAGTTTTAGCAGGAGCAATTACAATGCTTTTGACAGATCGAAATTTTAATACATCATTTTTTGATCCAGCTGGAGGAGGGGATCCTATATTATATCAACATTTATTT
PHY1_000180421	species	Peyssonnelia sp.1 LLG	0.993610224	Archaeplastida	Rhodophyta	Rhodophyta	Florideophyceae	Gigartinales	Peyssonneliaceae	Peyssonnelia	Peyssonnelia sp.1 LLG	'REDEU731-11'	10000046	ATTAAGTTCAATACAAAGTCATTCGGGAGGTGCTATTGACTTGGCTATTTTTAGCTTACATTTAGCAGGGGCTTCTTCAATTTTAGGAGCAGTAAATTTTATTTCTACTATTTTAAATATGCGCAGTCCAGGGCAAAGTATGTATAGGATCCCATTATTTGTTTGATCTATCATTGTAACAGCATTTTTACTTTTATTAGCTGTGCCAGTTTTAGCAGGAGCAATTACAATGCTTTTGACAGATCGAAATTTTAATACATCATTTTTTGATCCAGCTGGAGGAGGGGATCCTATATTATATCAACATCTATTT
PHY1_000173851	species	Peyssonnelia sp.1 LLG	0.993630573	Archaeplastida	Rhodophyta	Rhodophyta	Florideophyceae	Gigartinales	Peyssonneliaceae	Peyssonnelia	Peyssonnelia sp.1 LLG	'REDEU731-11'	10000046	ATTAAGTTCAATACAAAGTCATTCGGGAGGTGCTATTGACTTGGCTATTTTTAGCTTACATTTAGCAGGGGCTTCTTCAATTTTAGGAGCAGTAAATTTTATTTCTACTATTTTAAATATGCGCAGTCCAGGGCAAAGTATGTATAGGATCCCATTATTTGTTTGATCTATCATTGTAACAGCATTTTTACTTTTATTAGCTGTGCCAGTTTTAGCAGGAGCAATTACAATGCTTTTGACAGATCGAAATTTTAATACATCATTTTTTGATCCAGCTGGAGGAGGGGATCCTATATTATCTCAACATTTATTT
PHY1_000003491	species	Peyssonnelia sp.1 LLG	0.996805112	Archaeplastida	Rhodophyta	Rhodophyta	Florideophyceae	Gigartinales	Peyssonneliaceae	Peyssonnelia	Peyssonnelia sp.1 LLG	'REDEU731-11'	10000046	ATTAAGTTCAATACAAAGTCATTCGGGAGGTGCTATTGACTTGGCTATTTTTAGCTTACATTTAGCAGGGGCTTCTTCAATTTTAGGAGCAGTAAATTTTATTTCTACTATTTTAAATATGCGCAGTCCAGGGCAAAGTATGTATAGGATCCCATTATTTGTTTGATCTATCATTGTAACAGCATTTTTGCTTTTATTAGCTGTGCCAGTTTTAGCAGGAGCAATTACAATGCTTTTGACAGATCGAAATTTTAATACATCATTTTTTGATCCAGCTGGAGGAGGGGATCCTATATTATACCAACATTTATTT
PHY2_000020906	species	Peyssonnelia sp.1 LLG	0.996805112	Archaeplastida	Rhodophyta	Rhodophyta	Florideophyceae	Gigartinales	Peyssonneliaceae	Peyssonnelia	Peyssonnelia sp.1 LLG	'REDEU731-11'	10000046	TTTAAGTTCAATACAAAGTCATTCGGGAGGTGCTATTGACTTGGCTATTTTTAGCTTACATTTAGCAGGGGCTTCTTCAATTTTAGGAGCAGTAAATTTTATTTCTACTATTTTAAATATGCGCAGTCCAGGGCAAAGTATGTATAGGATCCCATTATTTGTTTGATCTATCATTGTAACAGCATTTTTACTTTTATTAGCTGTGCCAGTTTTAGCAGGAGCAATTACAATGCTTTTGACAGATCGAAATTTTAATACATCATTTTTTGATCCAGCTGGAGGAGGGGATCCTATATTATACCAACATTTATTT
PHY2_000032201	species	Peyssonnelia sp.1 LLG	0.996805112	Archaeplastida	Rhodophyta	Rhodophyta	Florideophyceae	Gigartinales	Peyssonneliaceae	Peyssonnelia	Peyssonnelia sp.1 LLG	'REDEU731-11'	10000046	CTTAAGTTCAATACAAAGTCATTCGGGAGGTGCTATTGACTTGGCTATTTTTAGCTTACATTTAGCAGGGGCTTCTTCAATTTTAGGAGCAGTAAATTTTATTTCTACTATTTTAAATATGCGCAGTCCAGGGCAAAGTATGTATAGGATCCCATTATTTGTTTGATCTATCATTGTAACAGCATTTTTACTTTTATTAGCTGTGCCAGTTTTAGCAGGAGCAATTACAATGCTTTTGACAGATCGAAATTTTAATACATCATTTTTTGATCCAGCTGGAGGAGGGGATCCTATATTATACCAACATTTATTT
PHY1_000000412	species	Peyssonnelia sp.1 LLG	1	Archaeplastida	Rhodophyta	Rhodophyta	Florideophyceae	Gigartinales	Peyssonneliaceae	Peyssonnelia	Peyssonnelia sp.1 LLG	'REDEU731-11'	10000046	ATTAAGTTCAATACAAAGTCATTCGGGAGGTGCTATTGACTTGGCTATTTTTAGCTTACATTTAGCAGGGGCTTCTTCAATTTTAGGAGCAGTAAATTTTATTTCTACTATTTTAAATATGCGCAGTCCAGGGCAAAGTATGTATAGGATCCCATTATTTGTTTGATCTATCATTGTAACAGCATTTTTACTTTTATTAGCTGTGCCAGTTTTAGCAGGAGCAATTACAATGCTTTTGACAGATCGAAATTTTAATACATCATTTTTTGATCCAGCTGGAGGAGGGGATCCTATATTATACCAACATTTATTT
PHY1_000287967	species	Peyssonnelia sp.14NOR	0.977635783	Archaeplastida	Rhodophyta	Rhodophyta	Florideophyceae	Gigartinales	Peyssonneliaceae	Peyssonnelia	Peyssonnelia sp.14NOR	'DBCOI_000000048'	10000096	TTTAAGCTCAATTCAAAGTCATTCAGGAGGTGCTGTAGATTTGGCTATATTTAGTTTACATATTGCAGGAGCATCTTCAATTTTAGGAGCAGTTAATTTCATTTCAACTATTTTAAATATGCGTAGTCCAGGGCAAAGTATGTATAAAATACCTTTATTTGTATGGTCTATACTTGTAACAGCATTTTTACTTTTATTAGCTGTACCAGTGTTAGCAGGTGCAATTACAATGCTTTTGACTGATCGAAATTTCAATACTTCATTTTTTGATCCTGCAGGAGGAGGAGATCCTGTATTATATCAGCACTTGTTT
PHY1_000095437	species	Peyssonnelia sp.14NOR	0.980830671	Archaeplastida	Rhodophyta	Rhodophyta	Florideophyceae	Gigartinales	Peyssonneliaceae	Peyssonnelia	Peyssonnelia sp.14NOR	'DBCOI_000000048'	10000096	TTTAAGCTCAATTCAAAGTCATTCAGGAGGTGCTGTAGATTTGGCTATATTTAGTTTACATATTGCAGGAGCATCTTCAATTTTAGGAGCAGTTAATTTCATTTCAACTATTTTAAATATGCGTAGTCCAGGGCAAAGTATGTATAGAATACCTTTATTTGTATGGTCTATACTTGTAACAGCATTTTTACTTTTATTAGCTGTACCAGTGTTAGCAGGTGCAATTACAATGCTTTTGACTGATCGAAATTTCAATACTTCATTTTTTGATCCTGCAGGAGGAGGAGATCCTGTATTATATCAGCACTTGTTT
PHY1_000025947	species	Peyssonnelia sp.1WA	1	Archaeplastida	Rhodophyta	Rhodophyta	Florideophyceae	Gigartinales	Peyssonneliaceae	Peyssonnelia	Peyssonnelia sp.1WA	'DBCOI_000000049'	10000097	TTTGAGTTCTATACAAAGTCATTCAGGAGGTGCTGTAGATTTGGCAATATTTAGTTTGCATTTATCAGGAGCTTCTTCAATTTTAGGTGCAGTTAACTTTATTTCTACTATTTTAAATATGCGTAGTCCAGGGCAAAGTATGTATAGAATACCTTTATTTGTGTGATCTATTTTTGTTACAGCATTTTTACTTTTATTAGCAGTACCAGTTTTAGCAGGAGCTATAACAATGCTTTTAACAGATAGAAATTTCAATACATCATTCTTTGATCCAGCAGGAGGAGGAGATCCAGTATTGTACCAACATTTATTT
PHY1_000119680	species	Peyssonnelia sp.2SA	0.993610224	Archaeplastida	Rhodophyta	Rhodophyta	Florideophyceae	Gigartinales	Peyssonneliaceae	Peyssonnelia	Peyssonnelia sp.2SA	'DBCOI_000000050'	10000098	TCTAAGCTCAATTCAAAGCCATTCAGGAGGTGCTGTAGATTTAGCAATTTTTAGTTTGCATATTTCAGGAGCATCTTCTATTTTAGGAGCAGTTAATTTTATTTCAACTATTTTAAACATGCGTAGTCCAGGGCAAAGTATGTATAGAATACCTTTATTTGTATGATCTATATTTGTAACAGCATTTTTACTTCTATTAGCTGTACCTGTATTAGCAGGAGCTATTACCATGCTTTTAACAGACCGTAATTTTAATACTTCATTTTTTGATCCTGCTGGAGGGGGAGATCCTGTATTATATCAACATTTATTC
PHY1_000258682	species	Peyssonnelia sp.2SA	0.993610224	Archaeplastida	Rhodophyta	Rhodophyta	Florideophyceae	Gigartinales	Peyssonneliaceae	Peyssonnelia	Peyssonnelia sp.2SA	'DBCOI_000000050'	10000098	TTTAAGCTCAATTCAAAGCCATTCAGGAGGTGCTGTAGATTTAGCAATTTTTAGTTTGCATATTTCAGGAGCATCTTCTATTTTAGGAGCAGTTAATTTTATTTCAACTATTTTAAACATGCGTAGTCCAGGGCAAAGTATGTATAGAATACCTTTATTTGTATGATCTATATTTGTAACAGCATTTTTACTTCTATTAGCTGTACCTGTATTAGCAGGAGCTATTACCATGCTTTTAACAGACCGTAATTTTAATACTTCATTTTTTGATCCTGCTGGAGGAGGAGATCCTGTATTATATCAACATTTATTC
PHY1_000390841	species	Peyssonnelia sp.2SA	0.993610224	Archaeplastida	Rhodophyta	Rhodophyta	Florideophyceae	Gigartinales	Peyssonneliaceae	Peyssonnelia	Peyssonnelia sp.2SA	'DBCOI_000000050'	10000098	TTTAAGCTCAATTCAAAGCCATTCAGGAGGTGCTGTAGATTTAGCAATTTTTAGTTTGCATATTTCAGGAGCATCTTCTATTTTAGGAGCAGTTAATTTTATTTCAACTATTTTAAACATGCGTAGTCCAGGGCAAAGTATGTATAGAATACCTTTATTTGTATGATCTATATTTGTAACAGCATTTTTACTTCTATTAGCTGTACCTGTATTAGCAGGAGCTATTACCATGCTTTTAACAGACCGTAATTTTAATACTTCATTTTTTGATCCTGCTGGAGGAGGAGATCCTATATTATATCAACATTTATTT
PHY1_000335371	species	Peyssonnelia sp.2SA	0.993610224	Archaeplastida	Rhodophyta	Rhodophyta	Florideophyceae	Gigartinales	Peyssonneliaceae	Peyssonnelia	Peyssonnelia sp.2SA	'DBCOI_000000050'	10000098	TCTAAGCTCAATTCAAAGCCATTCAGGAGGTGCTGTAGATTTAGCAATTTTTAGTTTGCATATTTCGGGAGCATCTTCTATTTTAGGAGCAGTTAATTTTATTTCAACTATTTTAAACATGCGTAGTCCAGGGCAAAGTATGTATAGAATACCTTTATTTGTATGATCTATATTTGTAACAGCATTTTTACTTCTATTAGCTGTACCTGTATTAGCAGGAGCTATTACCATGCTTTTAACAGACCGTAATTTTAATACTTCATTTTTTGATCCTGCTGGAGGAGGAGATCCTGTATTATATCAACATTTATTC
PHY1_000016518	species	Peyssonnelia sp.2SA	0.993610224	Archaeplastida	Rhodophyta	Rhodophyta	Florideophyceae	Gigartinales	Peyssonneliaceae	Peyssonnelia	Peyssonnelia sp.2SA	'DBCOI_000000050'	10000098	TCTAAGCTCAATTCAAAGCCATTCAGGAGGTGCTGTAGATTTAGCAATTTTTAGTTTGCATATTTCAGGAGCATCTTCTATTTTAGGAGCAGTTAATTTTATTTCAACTATTTTAAACATGCGTAGTCCAGGGCAAAATATGTATAGAATACCTTTATTTGTATGATCTATATTTGTAACAGCATTTTTACTTCTATTAGCTGTACCTGTATTAGCAGGAGCTATTACCATGCTTTTAACAGACCGTAATTTTAATACTTCATTTTTTGATCCTGCTGGAGGAGGAGATCCTGTATTATATCAACATTTATTC
PHY1_000081655	species	Peyssonnelia sp.2SA	0.996805112	Archaeplastida	Rhodophyta	Rhodophyta	Florideophyceae	Gigartinales	Peyssonneliaceae	Peyssonnelia	Peyssonnelia sp.2SA	'DBCOI_000000050'	10000098	TCTAAGCTCAATTCAAAGCCATTCAGGAGGTGCTGTAGATTTAGCAATTTTTAGTTTGCATATTTCAGGAGCATCTTCTATTTTAGGAGCAGTTAATTTTATTTCAACTATTTTAAACATGCGTAGTCCAGGGCAAAGTATGTATAGAATACCTTTATTTGTATGATCTATATTTGTAACAGCATTTTTACTTCTATTAGCTGTACCTGTATTAGCAGGAGCTATTACCATGCTTTTAACAGACCGTAATTTTAATACTTCATTTTTTGATCCTGCTGGAGGAGGAGATCCTGTATTATATCAACATTTATTC
PHY1_000037189	species	Peyssonnelia sp.2SA	0.996805112	Archaeplastida	Rhodophyta	Rhodophyta	Florideophyceae	Gigartinales	Peyssonneliaceae	Peyssonnelia	Peyssonnelia sp.2SA	'DBCOI_000000050'	10000098	TCTAAGCTCAATTCAAAGCCATTCAGGAGGTGCTGTAGATTTAGCAATTTTTAGTTTGCATATTTCAGGAGCATCTTCTATTTTAGGAGCAGTTAATTTTATTTCAACTATTTTAAACATGCGTAGTCCAGGGCAAAGTATGTATAGAATACCTTTATTTGTATGATCTATATTTGTAACAGCATTTTTACTTCTATTAGCTGTACCTGTATTAGCAGGAGCTATTACCATGCTTTTAACAGACCGTAATTTTAATACTTCATTTTTTGATCCTGCTGGAGGAGGAGATCCTATATTATATCAACATTTATTT
PHY1_000012298	species	Peyssonnelia sp.2SA	1	Archaeplastida	Rhodophyta	Rhodophyta	Florideophyceae	Gigartinales	Peyssonneliaceae	Peyssonnelia	Peyssonnelia sp.2SA	'DBCOI_000000050'	10000098	TCTAAGCTCAATTCAAAGCCATTCAGGAGGTGCTGTAGATTTAGCAATTTTTAGTTTGCATATTTCAGGAGCATCTTCTATTTTAGGAGCAGTTAATTTTATTTCAACTATTTTAAACATGCGTAGTCCAGGGCAAAGTATGTATAGAATACCTTTATTTGTATGATCTATATTTGTAACAGCATTTTTACTTCTATTAGCTGTACCTGTATTAGCAGGAGCTATTACCATGCTTTTAACAGACCGTAATTTTAATACTTCATTTTTTGATCCTGCTGGAGGAGGAGATCCTATATTATATCAACATTTATTC
PHY1_000051142	species	Peyssonnelia sp.66WA	1	Archaeplastida	Rhodophyta	Rhodophyta	Florideophyceae	Gigartinales	Peyssonneliaceae	Peyssonnelia	Peyssonnelia sp.66WA	'OZSEA1380-10'	10000034	TCTAAGCTCAATTCAAAGCCATTCAGGGGGTGCTGTAGATTTAGCAATTTTTAGTTTGCACATTTCAGGAGCATCTTCAATTTTAGGTGCAGTTAATTTTATTTCAACTATCTTAAATATGCGTAGTCCAGGGCAAAGTATGTATAGAATACCTTTATTTGTATGATCTATATTTGTGACAGCATTTTTACTTTTATTAGCAGTACCTGTATTAGCAGGAGCTATTACTATGCTTTTAACAGACCGCAACTTTAACACTTCATTCTTTGATCCTGCTGGAGGCGGAGATCCTGTATTATATCAACATTTATTC
PHY1_000008887	species	Peyssonnelia sp.69WA	1	Archaeplastida	Rhodophyta	Rhodophyta	Florideophyceae	Gigartinales	Peyssonneliaceae	Peyssonnelia	Peyssonnelia sp.69WA	'DBCOI_000000051'	10000099	TCTAAGCTCAATTCAAAGCCATTCAGGAGGTGCTGTAGATTTGGCAATTTTTAGTTTGCATATTTCAGGAGCATCTTCAATTTTAGGAGCAGTTAATTTTATTTCAACTATTTTAAATATGCGCAGTCCAGGGCAAAGTATGTATAGAATACCTTTATTTGTATGATCTATATTTGTAACAGCATTTTTACTTTTATTAGCTGTGCCTGTATTAGCAGGAGCTATTACTATGCTTTTAACGGATCGTAATTTTAATACTTCATTTTTTGATCCTGCAGGGGGAGGAGATCCTGTTTTATATCAACATTTATTT
PHY1_000039366	species	Peyssonnelia sp.BOLD AAT9060	0.968051118	Archaeplastida	Rhodophyta	Rhodophyta	Florideophyceae	Gigartinales	Peyssonneliaceae	Peyssonnelia	Peyssonnelia sp.BOLD AAT9060	'REDEU474-11'	10000092	ATTAAGTTCAATACAAAGTCATTCGGGAGGAGCTATTGATTTAGCTATTTTTAGTTTACATTTAGCAGGAGCTTCTTCAATTTTAGGTGCAGTAAATTTTATTTCTACTATTTTGAATATGCGTAGTCCAGGACAAAGTATGTATAGAATTCCATTATTTGTTTGATCTATTATTGTAACAGCATTTTTACTTTTATTAGCTGTACCAGTTTTAGCAGGGGCAATTACAATGCTTTTAACAGATCGGAATTTTAACACATCATTTTTTGATCCTGCTGGTGGAGGAGATCCTATATTATACCAACATTTATTT
PHY1_000371441	species	Peyssonnelia sp.BOLD AAT9060	0.990415335	Archaeplastida	Rhodophyta	Rhodophyta	Florideophyceae	Gigartinales	Peyssonneliaceae	Peyssonnelia	Peyssonnelia sp.BOLD AAT9060	'REDEU474-11'	10000092	GTTAAGTTCAATACAAAGCCATTCAGGAGGAGCTATTGATTTAGCTATTTTTAGTTTGCATTTAGCAGGAGCTTCTTCAATTTTAGGTGCAGTAAATTTTATTTCTACTATTTTGAATATGCGTAGTCCAGGACAAAGTATGTATAGAATTCCATTATTTGTTTGATCTATTCTTGTAACAGCGTTTTTACTTTTATTAGCTGTCCCAGTTTTAGCAGGGGCAATCACAATGCTTTTAACAGATCGAAATTTTAACACATCATTTTTTGATCCTGCTGGTGGAGGAGATCCTATATTATACCAACATTTATTT
PHY1_000013231	species	Peyssonnelia sp.BOLD AAT9060	0.993610224	Archaeplastida	Rhodophyta	Rhodophyta	Florideophyceae	Gigartinales	Peyssonneliaceae	Peyssonnelia	Peyssonnelia sp.BOLD AAT9060	'REDEU474-11'	10000092	ATTAAGTTCAATACAAAGCCATTCAGGAGGAGCTATTGATTTAGCTATTTTTAGTTTGCATTTAGCAGGAGCTTCTTCAATTTTAGGTGCAGTAAATTTTATTTCTACTATTTTGAATATGCGTAGTCCAGGACAAAGTATGTATAGAATTCCATTATTTGTTTGATCTATTCTTGTAACAGCGTTTTTACTTTTATTAGCTGTACCAGTTTTAGCAGGGGCAATCACAATGCTTTTAACAGATCGAAATTTTAACACATCATTTTTTGATCCTGCTGGTGGAGGAGATCCTATATTATATCAACATTTATTT
PHY1_000006467	species	Peyssonnelia sp.BOLD AAT9060	0.996805112	Archaeplastida	Rhodophyta	Rhodophyta	Florideophyceae	Gigartinales	Peyssonneliaceae	Peyssonnelia	Peyssonnelia sp.BOLD AAT9060	'REDEU474-11'	10000092	ATTAAGTTCAATACAAAGCCATTCAGGAGGAGCTATTGATTTAGCTATTTTTAGTTTGCATTTAGCAGGAGCTTCTTCAATTTTAGGTGCAGTAAATTTTATTTCTACTATTTTGAATATGCGTAGTCCAGGACAAAGTATGTATAGAATTCCATTATTTGTTTGATCTATTCTTGTAACAGCGTTTTTACTTTTATTAGCTGTCCCAGTTTTAGCAGGGGCAATCACAATGCTTTTAACAGATCGAAATTTTAACACATCATTTTTTGATCCTGCTGGTGGAGGAGATCCTATATTATATCAACATTTATTT
PHY1_000114728	species	Peyssonnelia squamaria	0.993610224	Archaeplastida	Rhodophyta	Rhodophyta	Florideophyceae	Gigartinales	Peyssonneliaceae	Peyssonnelia	Peyssonnelia squamaria	'REDEU588-11'	339596	ATTAAGTTCGATACAAAGTCACTCAGGAGGTGCTATTGATTTGGCTATTTTTAGCTTGCATTTAGCAGGGGCTTCTTCAATTTTAGGAGCAGTAAACTTTATTTCTACTATTTTAAATATGCGTAGTCCAGGGCAAAGTATGTATAGAATTCCATTATTTGTTTGATCAATTTTTGTAACAGCATTTTTGCTTTTATTAGCTGTGCCTGTTTTAGCAGGGGCAATTACAATGCTTTTAACTGATCGAAATTTTAATACCTCATTTTTTGATCCTGCTGGTGGGGGAGATCCTATATTATATCAGCATTTATTT
PHY1_000410843	species	Peyssonnelia squamaria	0.993610224	Archaeplastida	Rhodophyta	Rhodophyta	Florideophyceae	Gigartinales	Peyssonneliaceae	Peyssonnelia	Peyssonnelia squamaria	'REDEU588-11'	339596	ATTAAGTTCGATACAAAGTCACTCAGGAGGTGCTATTGATTTGGCTATTTTTAGTTTACATTTAGCAGGGGCTTCTTCAATTTTAGGAGCAGTAAACTTTATTTCTACTATTTTAAATATGCGTAGTCCAGGGCAAAGTATGTATAGAATTCCATTATTTGTTTGATCTATTATTGTAACAGCATTTTTGCTTTTATTAGCTGTGCCTGTTTTAGCAGGGGCAATTACAATGCTTTTAACTGATCGAAATTTTAATACCTCATTTTTTGATCCTGCTGGTGGGGGAGATCCTATATTATATCAGCATTTATTT
PHY1_000322170	species	Peyssonnelia squamaria	0.993610224	Archaeplastida	Rhodophyta	Rhodophyta	Florideophyceae	Gigartinales	Peyssonneliaceae	Peyssonnelia	Peyssonnelia squamaria	'REDEU588-11'	339596	ATTACGTTCGATACAAAGTCACTCAGGAGGTGCTATTGATTTGGCTATTTTTAGCTTGCATTTAGCAGGGGCTTCTTCAATTTTAGGAGCAGTAAACTTTATTTCTACTATTTTAAATATGCGTAGTCCAGGGCAAAGTATGTATAGAATTCCATTATTTGTTTGATCTATTATTGTAACAGCATTTTTGCTTTTATTAGCTGTGCCTGTTTTAGCAGGGGCAATTAAAATGCTTTTAACTGATCGAAATTTTAATACCTCATTTTTTGATCCTGCTGGTGGGGGAGATCCTATATTATATCAGCATTTATTT
PHY1_000150208	species	Peyssonnelia squamaria	0.993610224	Archaeplastida	Rhodophyta	Rhodophyta	Florideophyceae	Gigartinales	Peyssonneliaceae	Peyssonnelia	Peyssonnelia squamaria	'REDEU588-11'	339596	ATTAAGTTCGATACAAAGTCACTCAGGAGGTGCTATTGATTTGGCTATTTTTAGCTTGCATTTAGCAGGGGCTTCTTCAATTTTAGGAGCAGTAAACTTTATTTCTACTATTTTAAATATGCGTAGTCCAGGGCAAAGTATGTATAGAATTCCATTATTTGTATGATCCATTATTGTAACAGCATTTTTGCTTTTATTAGCTGTGCCTGTTTTAGCAGGGGCAATTACAATGCTTTTAACTGATCGAAATTTTAATACCTCATTTTTTGATCCTGCTGGTGGGGGAGATCCTATATTATATCAGCATTTATTT
PHY2_000031883	species	Peyssonnelia squamaria	0.996805112	Archaeplastida	Rhodophyta	Rhodophyta	Florideophyceae	Gigartinales	Peyssonneliaceae	Peyssonnelia	Peyssonnelia squamaria	'REDEU588-11'	339596	ATTAAGTTCGATACAAAGTCACTCAGGAGGTGCTATTGATTTGGCTATTTTTAGCTTGCATTTAGCAGGGGCTTCTTCAATTTTAGGAGCAGTTAACTTTATTTCTACTATTTTAAATATGCGTAGTCCAGGGCAAAGTATGTATAGAATTCCATTATTTGTTTGATCTATTATTGTAACAGCATTTTTGCTTTTATTAGCTGTGCCTGTTTTAGCAGGGGCAATTACAATGCTTTTAACTGATCGAAATTTTAATACCTCATTTTTTGATCCTGCTGGTGGGGGAGATCCTATATTATATCAGCATTTATTT
PHY1_000019794	species	Peyssonnelia squamaria	0.996805112	Archaeplastida	Rhodophyta	Rhodophyta	Florideophyceae	Gigartinales	Peyssonneliaceae	Peyssonnelia	Peyssonnelia squamaria	'REDEU588-11'	339596	ATTAAGTTCGATACAAAGTCACTCAGGAGGTGCTATTGATTTGGCTATTTTTAGCTTGCATTTAGCAGGGGCTTCTTCAATTTTAGGAGCAGTAAACTTTATTTCTACTATTTTAAATATGCGTAGTCCAGGGCAAAGTATGTATAGAATCCCATTATTTGTTTGATCTATTATTGTAACAGCATTTTTGCTTTTATTAGCTGTGCCTGTTTTAGCAGGGGCAATTACAATGCTTTTAACTGATCGAAATTTTAATACCTCATTTTTTGATCCTGCTGGTGGGGGAGATCCTATATTATATCAGCATTTATTT
PHY1_000029053	species	Peyssonnelia squamaria	0.996805112	Archaeplastida	Rhodophyta	Rhodophyta	Florideophyceae	Gigartinales	Peyssonneliaceae	Peyssonnelia	Peyssonnelia squamaria	'REDEU588-11'	339596	ATTAAGTTCGATACAAAGTCACTCAGGAGGTGCTATTGATTTGGCTATTTTTAGCTTGCATTTAGCAGGGGCTTCTTCAATTTTAGGAGCAGTAAACTTTATTTCTACTATTTTAAATATGCGTAGTCCAGGGCAAAGTATGTATAGAATTCCATTATTTGTTTGATCTATTATTGTAACAGCATTTTTGCTTTTATTAGCTGTGCCTGTTTTAGCAGGGGCAATTACAATGCTTTTAACTGATCGAAATTTTAATACCTCATTTTTTGATCCTGCTGGTGGGGGAGATCCTATATTATATCAACATTTATTT
PHY1_000003754	species	Peyssonnelia squamaria	1	Archaeplastida	Rhodophyta	Rhodophyta	Florideophyceae	Gigartinales	Peyssonneliaceae	Peyssonnelia	Peyssonnelia squamaria	'REDEU588-11'	339596	ATTAAGTTCGATACAAAGTCACTCAGGAGGTGCTATTGATTTGGCTATTTTTAGCTTGCATTTAGCAGGGGCTTCTTCAATTTTAGGAGCAGTAAACTTTATTTCTACTATTTTAAATATGCGTAGTCCAGGGCAAAGTATGTATAGAATTCCATTATTTGTTTGATCTATTATTGTAACAGCATTTTTGCTTTTATTAGCTGTGCCTGTTTTAGCAGGGGCAATTACAATGCTTTTAACTGATCGAAATTTTAATACCTCATTTTTTGATCCTGCTGGTGGGGGAGATCCTATATTATATCAGCATTTATTT
PHY1_000263673	species	Phascolosoma granulatum	0.974440895	Opisthokonta	Metazoa	Annelida	Sipuncula	Phascolosomatiformes	Phascolosomatidae	Phascolosoma	Phascolosoma granulatum	'DBCOI_000000098'	41797	TCTATCTGGAGCCCTCGCACATGCAGGCCCATCCGTCGATCTGGCCATCTTCTCTCTTCACTTAGCAGGAGTAAGATCTATCTTAGGCGCATTAAACTTTATTTCTACAGTAGCTAATATACGCCCAAGAATACTTTCCTGAGAACGCATTCCATTGTTTGTATGAGCAGCTTTTATTACAGTAGTTCTTTTATTACTTGCACTACCCGTTCTAGCAGGGGCTATCACAATACTTCTAACAGATCGAAATTTAAATACAGCTTTCTTTGATCCTGGAGGCGGAGGAGATCCTATTCTATTTAGTCATCTCTTC
PHY1_000008060	species	Phascolosoma granulatum	0.974440895	Opisthokonta	Metazoa	Annelida	Sipuncula	Phascolosomatiformes	Phascolosomatidae	Phascolosoma	Phascolosoma granulatum	'DBCOI_000000098'	41797	TCTATCCGGAGCCCTCGCACATGCAGGCCCATCCGTCGATCTGGCCATCTTCTCTCTTCACTTAGCAGGAGTAAGGTCTATCTTAGGCGCATTAAACTTTATTTCTACGGTAGCTAATATACGCCCAAGAATACTTTCCTGAGAACGCATTCCATTATTTGTATGAGCAGCTTTTATTACAGTAGTTCTTTTGTTACTTGCACTGCCCGTTCTAGCAGGTGCTATCACAATACTTCTAACAGATCGAAATTTAAGCACAGCTTTCTTTGATCCTGGAGGTGGAGGAGATCCTATTCTATTTAGTCATCTCTTC
PHY1_000127697	species	Phascolosoma granulatum	0.977635783	Opisthokonta	Metazoa	Annelida	Sipuncula	Phascolosomatiformes	Phascolosomatidae	Phascolosoma	Phascolosoma granulatum	'DBCOI_000000098'	41797	TCTATCCGGAGCCCTCGCACATGCAGGCCCATCCGTCGATCTGGCCATCTTCTCTCTTCACTTAGCAGGAGTAAGGTCTATCTTAGGCGCATTAAACTTTATTTCTACGGTAGCTAATATACGCCCAAGAATACTTTCCTGAGAACGCATTCCATTATTTGTATGAGCAGCTTTTATTACAGTAGTTCTTTTGTTACTTGCACTGCCCGTTCTAGCAGGTGCTATCACAATACTTCTAACAGATCGAAATTTAAACACAGCTTTCTTTGATCCTGGAGGTGGAGGAGATCCTATTCTATTTAGTCATCTCTTC
PHY1_000038654	species	Phascolosoma granulatum	0.977635783	Opisthokonta	Metazoa	Annelida	Sipuncula	Phascolosomatiformes	Phascolosomatidae	Phascolosoma	Phascolosoma granulatum	'DBCOI_000000098'	41797	TCTATCCGGAGCCCTCGCACATGCAGGCCCATCCGTTGATCTGGCCATCTTCTCTCTTCACTTAGCAGGAGTAAGATCTATCTTAGGCGCATTAAACTTTATTTCTACAGTAGCTAATATACGCCCAAGAATACTTTCCTGAGAACGCATTCCATTATTTGTATGAGCAGCTTTTATTACGGTAGTTCTTTTATTACTTGCACTACCCGTTCTAGCAGGTGCTATCACAATACTTCTAACAGATCGAAATTTAAACACAGCTTTCTTTGATCCTGGAGGTGGAGGAGATCCTATTCTATTTAGTCATCTCTTC
PHY1_000109771	species	Phascolosoma granulatum	0.977635783	Opisthokonta	Metazoa	Annelida	Sipuncula	Phascolosomatiformes	Phascolosomatidae	Phascolosoma	Phascolosoma granulatum	'DBCOI_000000098'	41797	TCTATCCGGAGCCCTCGCACATGCAGGCCCATCCGTCGATCTAGCCATCTTCTCTCTTCACTTAGCAGGAGTAAGATCTATCTTAGGCGCATTAAACTTTATTTCTACAGTAGCTAATATGCGCCCAAGAATACTTTCCTGAGAACGCATTCCATTATTTGTATGAGCAGCTTTTATTACAGTAGTTCTTTTATTGCTTGCACTGCCCGTTCTAGCAGGTGCTATCACAATACTTCTAACAGATCGAAATTTAAACACAGCTTTCTTTGATCCTGGAGGTGGAGGAGATCCTATTCTATTTAGTCATCTCTTC
PHY1_000035963	species	Phascolosoma granulatum	0.977635783	Opisthokonta	Metazoa	Annelida	Sipuncula	Phascolosomatiformes	Phascolosomatidae	Phascolosoma	Phascolosoma granulatum	'DBCOI_000000098'	41797	TCTATCCGGAGCCCTCGCACATGCAGGCCCATCTGTCGATCTAGCCATCTTCTCTCTTCACTTAGCAGGAGTAAGATCTATCTTAGGCGCATTAAACTTTATTTCTACAGTAGCTAACATACGCCCAAGAATACTTTCCTGAGAACGCATTCCATTATTTGTATGAGCAGCTTTTATTACAGTAGTTCTTTTATTACTTGCACTGCCCGTTCTAGCAGGTGCTATCACAATACTTCTAACAGATCGAAATTTAAACACAGCTTTCTTTGATCCTGGAGGTGGAGGAGATCCTATTCTATTTAGTCATCTCTTC
PHY1_000014096	species	Phascolosoma granulatum	0.977635783	Opisthokonta	Metazoa	Annelida	Sipuncula	Phascolosomatiformes	Phascolosomatidae	Phascolosoma	Phascolosoma granulatum	'DBCOI_000000098'	41797	TCTATCCGGAGCCCTCGCACATGCAGGCCCATCCGTCGATCTGGCCATCTTCTCTCTTCACTTAGCAGGAGTAAGATCTATCTTAGGCGCATTAAACTTTATTTCTACAGTAGCTAATATACGCCCAAGAATACTTTCCTGAGAACGCATTCCATTATTTGTATGAGCAGCTTTTATTACAGTAGTTCTTTTATTACTTGCATTGCCCGTTCTAGCAGGTGCTATCACAATACTTCTAACAGATCGAAATTTAAACACAGCTTTCTTTGATCCTGGAGGAGGAGGAGATCCTATTTTATTTAGTCATCTCTTC
PHY1_000010781	species	Phascolosoma granulatum	0.980830671	Opisthokonta	Metazoa	Annelida	Sipuncula	Phascolosomatiformes	Phascolosomatidae	Phascolosoma	Phascolosoma granulatum	'DBCOI_000000098'	41797	TCTATCTAGAGCCCTCGCACATGCAGGCCCATCCGTCGATCTAGCCATCTTCTCCCTTCACTTAGCAGGAGTAAGATCTATTTTAGGCGCATTAAACTTTATTTCTACAGTAGCTAATATACGCCCAAGAATACTTTCCTGAGAACGCATTCCATTATTTGTATGGGCAGCTTTTATTACAGTAGTTCTTTTATTACTTGCACTGCCCGTTCTAGCAGGTGCTATCACAATACTTCTAACAGATCGAAATTTAAACACAGCTTTCTTTGATCCTGGAGGTGGAGGAGATCCTATTCTATTTAGTCATCTCTTC
PHY1_000221898	species	Phascolosoma granulatum	0.980830671	Opisthokonta	Metazoa	Annelida	Sipuncula	Phascolosomatiformes	Phascolosomatidae	Phascolosoma	Phascolosoma granulatum	'DBCOI_000000098'	41797	TCTATCTGGAGCCCTCGCACATGCGGGCCCATCCGTCGATCTGGCCATCTTCTCTCTTCACTTAGCAGGAGTAAGATCTATTTTAGGCGCATTAAACTTTATTTCTACAGTAGCTAATATACGTCCAAGAATACTTTCCTGAGAACGCATTCCATTATTTGTATGAGCAGCTTTTATTACAGTAGTTCTTTTATTACTTGCACTGCCCGTTCTAGCAGGTGCTATCACAATACTTCTAACAGATCGAAATTTAAACACAGCTTTCTTTGATCCTGGAGGTGGAGGAGATCCTATTCTATTTAGCCATCTCTCC
PHY1_000015561	species	Phascolosoma granulatum	0.980830671	Opisthokonta	Metazoa	Annelida	Sipuncula	Phascolosomatiformes	Phascolosomatidae	Phascolosoma	Phascolosoma granulatum	'DBCOI_000000098'	41797	TCTATCTGGGGCCCTCGCACATGCAGGCCCATCCGTCGATCTAGCCATCTTCTCTCTTCACTTAGCAGGAGTAAGATCTATTTTAGGCGCATTAAACTTTATTTCTACAGTAGCTAATATACGCCCAAGAATACTTTCTTGAGAACGCATTCCATTATTTGTATGAGCAGCTTTTATTACAGTAGTTCTTTTATTGCTTGCACTGCCCGTTCTAGCAGGTGCTATCACAATACTTCTAACAGATCGAAATTTAAACACAGCTTTCTTTGATCCTGGAGGTGGAGGAGATCCTATTCTATTTAGTCATCTCTTC
PHY1_000233693	species	Phascolosoma granulatum	0.980830671	Opisthokonta	Metazoa	Annelida	Sipuncula	Phascolosomatiformes	Phascolosomatidae	Phascolosoma	Phascolosoma granulatum	'DBCOI_000000098'	41797	TCTATCCGGGGCCCTCGCACATGCAGGCCCATCCGTCGATCTGGCCATCTTCTCTCTTCACTTGGCAGGAGTAAGATCTATCTTAGGCGCATTAAACTTTATTTCTACAGTAGCTAATATACGCCCAAGAATACTTTCCTGAGAACGCATTCCATTATTTGTATGAGCAGCTTTTATTACAGTAGTTCTTTTATTACTTGCACTGCCCGTTCTAGCAGGTGCTATCACAATACTTCTAACAGATCGAAATTTAAACACAGCTTTCTTTGATCCTGGAGGTGGAGGAGATCCTATTCTATTTAGTCATCTCTTC
PHY1_000166537	species	Phascolosoma granulatum	0.980830671	Opisthokonta	Metazoa	Annelida	Sipuncula	Phascolosomatiformes	Phascolosomatidae	Phascolosoma	Phascolosoma granulatum	'DBCOI_000000098'	41797	TCTATCCGGAGCCCTCGCACATGCAGGCCCATCCGTCGATCTGGCCATCTTCTCTCTTCACTTAGCAGGAGTAAGATCTATCTTAGGCGCATTAAACTTTATTTCTACAGTAGCTAATATACGCCCAAGAATACTTTCCTGAGAACGCATTCCATTATTTGTATGAGCAGCTTTTATTACAGTAGTTCTTTTATTACTTGCACTACCCGTTCTAGCAGGTGCTATCACAATACTTCTAACAGATCGAAATTTAAACACAGCTTTCTTTGATCCTGGAGGTGGAGGAGATCCTATTCTGTTTAGTCATCTCTTC
PHY1_000228499	species	Phascolosoma granulatum	0.980830671	Opisthokonta	Metazoa	Annelida	Sipuncula	Phascolosomatiformes	Phascolosomatidae	Phascolosoma	Phascolosoma granulatum	'DBCOI_000000098'	41797	TCTATCCGGAGCCCTCGCACATGCAGGCCCATCCGTCGATCTGGCCATCTTCTCTCTTCACTTAGCAGGAGTAAGATCTATCTTAGGCGCATTAAACTTTATTTCTACAGTAGCTAATATACGCCCAAGAATACTTTCCTGAGAACGCATTCCATTATTTGTATGAGCAGCTTTTATTACGGTAGTTCTTTTATTACTTGCACTACCCGTTCTAGCAGGTGCTATCACAATACTTCTAACAGATCGAAATTTAAACACAGCTTTCTTTGATCCTGGAGGTGGAGGAGATCCTATTCTATTTAGTCATCTCTTC
PHY1_000024773	species	Phascolosoma granulatum	0.980830671	Opisthokonta	Metazoa	Annelida	Sipuncula	Phascolosomatiformes	Phascolosomatidae	Phascolosoma	Phascolosoma granulatum	'DBCOI_000000098'	41797	TCTATCCGGAGCCCTCGCACATGCAGGCCCATCCGTCGATCTGGCCATCTTCTCTCTTCACTTAGCAGGAGTAAGATCTATCTTAGGCGCATTAAACTTTATTTCTACAGTAGCTAATATACGCCCAAGAATACTTTCTTGAGAACGCATTCCATTATTTGTATGAGCAGCTTTTATTACAGTAGTTCTTTTATTACTTGCACTGCCCGTTCTAGCAGGTGCTATCACAATACTTCTAACAGATCGAAATTTAAACACAGCTTTCTTTGATCCTGGGGGTGGAGGAGATCCTATTCTATTTAGTCATCTCTTC
PHY1_000001185	species	Phascolosoma granulatum	0.980830671	Opisthokonta	Metazoa	Annelida	Sipuncula	Phascolosomatiformes	Phascolosomatidae	Phascolosoma	Phascolosoma granulatum	'DBCOI_000000098'	41797	TCTATCCGGAGCCCTCGCACATGCAGGCCCATCCGTCGATCTGGCCATCTTCTCTCTTCACTTAGCAGGAGTAAGATCTATCTTAGGCGCGTTAAACTTTATTTCTACGGTAGCTAATATACGCCCAAGAATACTTTCCTGAGAACGCATTCCATTATTTGTATGAGCAGCTTTTATTACAGTAGTTCTTTTATTACTTGCACTGCCCGTTCTAGCAGGTGCTATCACAATACTTCTAACAGATCGAAATTTAAACACAGCTTTCTTTGATCCTGGAGGTGGAGGAGATCCTATTCTATTTAGTCATCTCTTC
PHY1_000058575	species	Phascolosoma granulatum	0.980830671	Opisthokonta	Metazoa	Annelida	Sipuncula	Phascolosomatiformes	Phascolosomatidae	Phascolosoma	Phascolosoma granulatum	'DBCOI_000000098'	41797	CCTATCCGGAGCCCTCGCACATGCAGGCCCATCCGTCGATCTGGCCATCTTCTCTCTTCACTTAGCAGGAGTAAGATCTATCTTAGGCGCATTAAACTTTATTTCTACAGTAGCTAATATACGCCCAAGAATACTGTCCTGAGAACGCATTCCATTATTTGTATGAGCAGCTTTTATTACAGTAGTTCTTTTATTACTTGCACTGCCCGTTCTAGCAGGTGCTATCACAATACTTCTAACAGATCGAAATTTAAACACAGCTTTCTTTGATCCTGGAGGTGGAGGAGATCCTATTCTATTTAGTCATCTCTTC
PHY1_000066739	species	Phascolosoma granulatum	0.980830671	Opisthokonta	Metazoa	Annelida	Sipuncula	Phascolosomatiformes	Phascolosomatidae	Phascolosoma	Phascolosoma granulatum	'DBCOI_000000098'	41797	TCTATCTGGAGCCCTCGCACATGCGGGCCCATCCGTCGATCTGGCCATCTTCTCTCTTCACTTAGCAGGAGTAAGATCTATTTTAGGCGCATTAAACTTTATTTCTACAGTAGCTAATATACGTCCAAGAATACTTTCCTGAGAACGCATTCCATTATTTGTATGAGCAGCTTTTATTACAGTAGTTCTTTTATTACTTGCACTGCCCGTTCTAGCAGGTGCTATCACAATACTTCTAACAGATCGAAATTTAAACACAGCTTTCTTTGATCCTGGAGGTGGAGGAGATCCTATTCTATTTAGCCATCTCTGC
PHY1_000280517	species	Phascolosoma granulatum	0.980830671	Opisthokonta	Metazoa	Annelida	Sipuncula	Phascolosomatiformes	Phascolosomatidae	Phascolosoma	Phascolosoma granulatum	'DBCOI_000000098'	41797	TCTATCTGGAGCCCTCGCACATGCAGGCCCATCTGTCGATCTGGCCATCTTCTCTCTTCACTTAGCAGGAGTAAGATCTATTTTAGGCGCATTAAACTTTATTTCTACAGTAGCTAATATACGCCCAAGAATACTTTCCTGAGAACGCATTCCATTATTTGTATGAGCAGCTTTTATTACAGTAGTTCTTTTATTACTTGCATTGCCCGTTCTAGCAGGTGCTATCACAATACTTCTAACAGATCGAAATTTAAACACAGCTTTCTTTGATCCTGGAGGAGGAGGAGATCCTATTTTATTTAGTCATCTCTTC
PHY1_000262246	species	Phascolosoma granulatum	0.980830671	Opisthokonta	Metazoa	Annelida	Sipuncula	Phascolosomatiformes	Phascolosomatidae	Phascolosoma	Phascolosoma granulatum	'DBCOI_000000098'	41797	TCTATCTGGAGCCCTCGCACATGCAGGCCCATCCGTCGATCTAGCCATCTTCTCTCTTCACTTAGCAGGAGTAAGATCTATCTTAGGCGCATTAAACTTTATTTCTACAGTAGCTAATATGCGCCCAAGAATACTTTCCTGAGAACGCATTCCATTATTTGTATGAGCAGCTTTTATTACAGTAGTTCTTTTATTGCTTGCACTGCCCGTTCTAGCAGGTGCTATCACAATACTTCTAACAGATCGAAATTTAAACACAGCTTTCTTTGATCCTGGAGGTGGAGGAGATCCTATTCTATTTAGTCATCTCTTC
PHY1_000061648	species	Phascolosoma granulatum	0.980830671	Opisthokonta	Metazoa	Annelida	Sipuncula	Phascolosomatiformes	Phascolosomatidae	Phascolosoma	Phascolosoma granulatum	'DBCOI_000000098'	41797	TCTATCCGGAGCCCTCGCACATGCAGGCCCATCCGTCGATCTGGCCATCTTCTCTCTTCACTTAGCAGGAGTAAGATCTATCTTAGGCGCGTTAAACTTTATTTCTACAGTAGCTAATATACGCCCAAGAATACTTTCCTGAGAACGCATTCCATTATTTGTATGAGCAGCTTTTATTACAGTAATTCTTTTATTACTTGCACTGCCCGTTCTAGCAGGTGCTATCACAATACTTCTAACAGATCGAAATTTAAACACAGCTTTCTTTGATCCTGGAGGTGGAGGAGATCCTATTCTATTTAGTCATCTCTTC
PHY1_000002147	species	Phascolosoma granulatum	0.980830671	Opisthokonta	Metazoa	Annelida	Sipuncula	Phascolosomatiformes	Phascolosomatidae	Phascolosoma	Phascolosoma granulatum	'DBCOI_000000098'	41797	TCTATCTGGAGCCCTCGCACATGCGGGCCCTTCCGTCGATCTGGCCATCTTCTCTCTTCACTTAGCAGGAGTAAGATCTATTTTAGGCGCATTAAACTTTATTTCTACAGTAGCTAATATACGTCCAAGAATACTTTCCTGAGAACGCATTCCATTGTTTGTATGAGCAGCTTTTATTACAGTAGTTCTTTTATTACTTGCACTGCCCGTTCTAGCAGGTGCTATCACAATACTTCTAACAGATCGAAATTTAAACACAGCTTTCTTTGATCCTGGAGGTGGAGGAGATCCTATTCTATTTAGTCATCTCTTC
PHY1_000059495	species	Phascolosoma granulatum	0.980830671	Opisthokonta	Metazoa	Annelida	Sipuncula	Phascolosomatiformes	Phascolosomatidae	Phascolosoma	Phascolosoma granulatum	'DBCOI_000000098'	41797	TCTATCCGGAGCCCTCGCACATGCAGGCCCTTCCGTCGATCTGGCCATCTTCTCTCTTCACTTAGCAGGAGTAAGATCTATCTTAGGCGCGTTAAACTTTATTTCTACAGTAGCTAATATACGCCCAAGAATACTTTCCTGAGAACGCATTCCATTATTTGTATGAGCAGCTTTTATTACAGTAGTTCTTTTATTACTTGCACTGCCCGTTCTAGCAGGTGCTATCACAATACTTCTAACAGATCGAAATTTAAACACAGCTTTCTTTGATCCTGGAGGTGGAGGAGATCCTATTCTATTTAGTCATCTCTTC
PHY1_000121416	species	Phascolosoma granulatum	0.980830671	Opisthokonta	Metazoa	Annelida	Sipuncula	Phascolosomatiformes	Phascolosomatidae	Phascolosoma	Phascolosoma granulatum	'DBCOI_000000098'	41797	TCTATCCGGAGCCCTCGCACATGCAGGCCCATCCGTCGATCTGGCCATCTTCTCTCTTCACTTAGCAGGAGTAAGATCTATCTTAGGCGCATTAAACTTTATTTCTACAGTAGCTAATATACGCCCAAGAATGCTTTCCTGAGAACGCATTCCATTATTTGTATGAGCAGCTTTTATTACAGTAGTTCTTTTATTACTTGCACTGCCCGTTCTAGCAGGTGCTATCACAATACTTCTAACAGATCGAAATTTAAACACAGCTTTCTTTGATCCTGGAGGTGGAGGAGATCCTATTCTATTTAGTCATCTCTGC
PHY1_000421708	species	Phascolosoma granulatum	0.980830671	Opisthokonta	Metazoa	Annelida	Sipuncula	Phascolosomatiformes	Phascolosomatidae	Phascolosoma	Phascolosoma granulatum	'DBCOI_000000098'	41797	TCTATCTGAAGCCCTCGCACATGCGGGCCCATCCGTCGATCTGGCCATCTTCTCTCTTCACTTAGCAGGAGTAAGATCTATTTTAGGCGCATTAAACTTTATTTCTACAGTAGCTAATATACGTCCAAGAATACTTTCCTGAGAACGCATTCCATTATTTGTATGAGCAGCTTTTATTACAGTAGTTCTTTTATTACTTGCACTGCCCGTTCTAGCAGGTGCTATCACAATACTTCTAACAGATCGAAATTTAAACACAGCTTTCTTTGATCCTGGAGGTGGAGGAGATCCTATTCTATTTAGCCATCTCTTC
PHY1_000031040	species	Phascolosoma granulatum	0.980830671	Opisthokonta	Metazoa	Annelida	Sipuncula	Phascolosomatiformes	Phascolosomatidae	Phascolosoma	Phascolosoma granulatum	'DBCOI_000000098'	41797	TCTATCCGGAGCCCTCGCACATGCAGGCCCATCCGTCGATCTAGCCATCTTCTCTCTTCACTTAGCAGGAGTAAGATCTATCTTAGGCGCATTAAACTTTATTTCTACAGTAGCTAATATGCGCCCAAGAATACTTTCCTGAGAACGCATTCCATTATTTGTATGAGCAGCTTTTATTACAGTAGTTCTTTTATTACTTGCACTGCCCGTTCTAGCAGGTGCTATCACAATACTTCTAACAGATCGAAATTTAAACACAGCTTTCTTTGATCCTGGAGGTGGAGGAGATCCTATTCTATTTAGTCATCTCTTC
PHY1_000035570	species	Phascolosoma granulatum	0.980830671	Opisthokonta	Metazoa	Annelida	Sipuncula	Phascolosomatiformes	Phascolosomatidae	Phascolosoma	Phascolosoma granulatum	'DBCOI_000000098'	41797	TCTATCCGGAGCCCTCGCACATGCAGGCCCATCCGTCGATCTGGCCATCTTCTCTCTTCACTTAGCAGGAGTAAGATCTATCTTAGGCGCATTAAACTTTATTTCTACAGTAGCTAATATACGCCCAAGAATACTTTCCTGAGAACGCATTCCATTATTTGTATGAGCAGCTTTTATTACAGTAGTTCTTTTATTACTTGCACTGCCCGTTCTAGCAGGTGCTATCACAATACTTCTAACAGATCGAAATTTAAACACAGCTTTCTTTGATCCTGGAGGAGGAGGAGATCCTATTTTATTTAGTCATCTCTTC
PHY1_000036245	species	Phascolosoma granulatum	0.980830671	Opisthokonta	Metazoa	Annelida	Sipuncula	Phascolosomatiformes	Phascolosomatidae	Phascolosoma	Phascolosoma granulatum	'DBCOI_000000098'	41797	TCTATCTGGAGCCCTCGCACATGCGGGCCCATCCGTCGATCTGGCCATCTTCTCTCTTCACTTAGCAGGAGTAAGATCTATTTTAGGCGCATTAAACTTTATTTCTACAGTAGCTAATATACGTCCAAGAATACTTTCCTGAGAACGCATTCCATTATTTGTATGAGCAGCTTTTATTACAGTAGTTCTTTTATTACTTGCACTGCCCGTTCTAGCAGGTGCTATCACAATACTTCTAACAGATCGAAATTTAAACACAGCTTTCTTTGATCCTGGAGGTGGAGGAGATCCTATTCTGTTTAGCCATCTCTTC
PHY1_000111590	species	Phascolosoma granulatum	0.980830671	Opisthokonta	Metazoa	Annelida	Sipuncula	Phascolosomatiformes	Phascolosomatidae	Phascolosoma	Phascolosoma granulatum	'DBCOI_000000098'	41797	TCTATCCGGAGCCCTCGCACATGCAGGCCCATCCGTCGATCTGGCCATCTTCTCTCTTCACTTAGCAGGAGTAAGGTCTATCTTAGGCGCATTAAACTTTATTTCTACGGTAGCTAATATACGCCCAAGAATACTTTCCTGAGAACGCATTCCATTATTTGTATGAGCAGCTTTTATTACAGTAGTTCTTTTATTACTTGCACTGCCCGTTCTAGCAGGTGCTATCACAATACTTCTAACAGATCGAAATTTAAACACAGCTTTCTTTGATCCTGGAGGTGGAGGAGATCCTATTCTATTTAGTCATCTCTTC
PHY1_000007134	species	Phascolosoma granulatum	0.984025559	Opisthokonta	Metazoa	Annelida	Sipuncula	Phascolosomatiformes	Phascolosomatidae	Phascolosoma	Phascolosoma granulatum	'DBCOI_000000098'	41797	TCTATCTGGAGCCCTCGCACATGCAGGCCCATCCGTCGATCTAGCCATCTTCTCCCTTCACTTAGCAGGAGTAAGATCTATTTTAGGCGCATTAAACTTTATTTCTACAGTAGCTAATATACGCCCAAGAATACTTTCCTGAGAACGCATTCCATTATTTGTATGGGCAGCTTTTATTACAGTAGTTCTTTTATTACTTGCACTGCCCGTTCTAGCAGGTGCTATCACAATACTTCTAACAGATCGAAATTTAAACACAGCTTTCTTTGATCCTGGAGGTGGAGGAGATCCTATTCTATTTAGTCATCTCTTC
PHY2_000029608	species	Phascolosoma granulatum	0.984025559	Opisthokonta	Metazoa	Annelida	Sipuncula	Phascolosomatiformes	Phascolosomatidae	Phascolosoma	Phascolosoma granulatum	'DBCOI_000000098'	41797	TCTATCCGGAGCCCTCGCACATGCAGGCCCATCCGTCGATCTGGCCATCTTCTCTCTTCACTTAGCAGGAGTAAGATCTATCTTAGGCGCATTAAACTTTATTTCTACAGTAGCTAATATACGCCCAAGAATACTTTCCTGAGAACGCATTCCATTATTTGTATGAGCAGCTTTTATTACAGTAGTTCTTTTATTACTTGCACTGCCCGTTCTAGCAGGTGCTATCACAATACTTCTAACAGATCGAAATTTAAACACAGCTTTCTTTGATCCTGGAGGTGGAGGAGATCCTATTCTATTTAGTCATCTCTGC
PHY1_000000344	species	Phascolosoma granulatum	0.984025559	Opisthokonta	Metazoa	Annelida	Sipuncula	Phascolosomatiformes	Phascolosomatidae	Phascolosoma	Phascolosoma granulatum	'DBCOI_000000098'	41797	TCTGTCCGGAGCCCTCGCACATGCAGGCCCATCCGTCGATCTGGCCATCTTCTCTCTTCACTTAGCAGGAGTAAGATCTATCTTAGGCGCATTAAACTTTATTTCTACAGTAGCTAATATACGCCCAAGAATACTTTCCTGAGAACGCATTCCATTATTTGTATGAGCAGCTTTTATTACAGTAGTTCTTTTATTACTTGCACTGCCCGTTCTAGCAGGTGCTATCACAATACTTCTAACAGATCGAAATTTAAACACAGCTTTCTTTGATCCTGGAGGTGGAGGAGATCCTATTCTATTTAGTCATCTCTTC
PHY1_000105750	species	Phascolosoma granulatum	0.984025559	Opisthokonta	Metazoa	Annelida	Sipuncula	Phascolosomatiformes	Phascolosomatidae	Phascolosoma	Phascolosoma granulatum	'DBCOI_000000098'	41797	TCTATCTGGAGCCCTCGCACATGCAGGCCCATCCGTCGATCTGGCCATCTTCTCTCTTCACTTAGCAGGAGTAAGATCTATTTTAGGCGCATTAAACTTTATTTCTACAGTAGCTAATATACGCCCAAGAATACTTTCCTGAGAACGCATTCCATTATTTGTATGAGCAGCTTTTATTACAGTAGTTCTTTTATTACTTGCACTGCCCGTTCTAGCAGGTGCTATCACAATACTTCTAACAGATCGAAATTTAAATACAGCTTTCTTTGATCCTGGAGGAGGAGGAGATCCTATTTTATTTAGTCATCTCTTC
PHY1_000111724	species	Phascolosoma granulatum	0.984025559	Opisthokonta	Metazoa	Annelida	Sipuncula	Phascolosomatiformes	Phascolosomatidae	Phascolosoma	Phascolosoma granulatum	'DBCOI_000000098'	41797	TCTATCTGGAGCCCTCGCACATGCGGGCCCATCCGTCGATCTGGCCATCTTCTCTCTTCACTTGGCAGGAGTAAGATCTATTTTAGGCGCATTAAACTTTATTTCTACAGTAGCTAATATACGTCCAAGAATACTTTCCTGAGAACGCATTCCATTATTTGTATGAGCAGCTTTTATTACAGTAGTTCTTTTATTACTTGCACTGCCCGTTCTAGCAGGTGCTATCACAATACTTCTAACAGATCGAAATTTAAACACAGCTTTCTTTGATCCTGGAGGTGGAGGAGATCCTATTCTATTTAGTCATCTCTTC
PHY1_000024167	species	Phascolosoma granulatum	0.984025559	Opisthokonta	Metazoa	Annelida	Sipuncula	Phascolosomatiformes	Phascolosomatidae	Phascolosoma	Phascolosoma granulatum	'DBCOI_000000098'	41797	TCTATCCGGAGCCCTCGCACATGCAGGCCCATCCGTCGATCTGGCCATCTTCTCTCTTCACTTAGCAGGAGTAAGATCTATCTTAGGCGCATTAAACTTTATTTCTACAGTAGCTAATATACGCCCAAGAATACTTTCCTGAGAACGCATTCCATTATTTGTATGAGCAGCTTTTATTACAGTAGTTCTTTTATTACTTGCACTGCCCGTTCTAGCAGGTGCTATCACAATACTTCTAACGGATCGAAATTTAAACACAGCTTTCTTTGATCCTGGAGGTGGAGGAGATCCTATTCTATTTAGTCATCTCTTC
PHY2_000028002	species	Phascolosoma granulatum	0.984025559	Opisthokonta	Metazoa	Annelida	Sipuncula	Phascolosomatiformes	Phascolosomatidae	Phascolosoma	Phascolosoma granulatum	'DBCOI_000000098'	41797	TCTATCCGGAGCCCTCGCACATGCAGGCCCATCCGTCGATCTGGCCATCTTCTCTCTTCACTTAGCAGGAGTAAGATCTATCTTAGGCGCATTAAACTTTATTTCTACAGTAGCTAATATACGCCCAAGAATACTTTCCTGAGAACGCATTCCATTATTTGTATGAGCAGCTTTTATTACAGTAGTTCTTTTATTACTTGCACTACCCGTTCTAGCAGGTGCTATCACAATACTTCTAACAGATCGAAATTTAAACACAGCTTTCTTTGATCCTGGAGGTGGAGGAGATCCTATTCTATTTAGTCATCTCTTC
PHY1_000016353	species	Phascolosoma granulatum	0.984025559	Opisthokonta	Metazoa	Annelida	Sipuncula	Phascolosomatiformes	Phascolosomatidae	Phascolosoma	Phascolosoma granulatum	'DBCOI_000000098'	41797	TCTATCCGGAGCCCTCGCACATGCAGGCCCATCCGTCGATCTGGCCATCTTCTCTCTTCACTTAGCAGGAGTAAGATCTATCTTAGGCGCGTTAAACTTTATTTCTACAGTAGCTAATATACGCCCAAGAATACTTTCCTGAGAACGCATTCCATTATTTGTATGAGCAGCTTTTATTACAGTAGTTCTTTTATTACTTGCACTGCCCGTTCTAGCAGGTGCTATCACAATACTTCTAACAGATCGAAATTTAAACACAGCTTTCTTTGATCCTGGAGGTGGAGGAGATCCTATTCTATTTAGTCATCTCTTC
PHY1_000006702	species	Phascolosoma granulatum	0.984025559	Opisthokonta	Metazoa	Annelida	Sipuncula	Phascolosomatiformes	Phascolosomatidae	Phascolosoma	Phascolosoma granulatum	'DBCOI_000000098'	41797	TCTATCTGGAGCCCTCGCACATGCGGGCCCATCCGTCGATCTGGCCATCTTCTCTCTTCACTTAGCAGGAGTAAGATCTATTTTAGGCGCATTAAACTTTATTTCTACAGTAGCTAATATACGTCCAAGAATACTTTCCTGAGAACGCATTCCATTATTTGTATGAGCAGCTTTTATTACAGTAGTTCTTTTATTACTTGCACTGCCCGTTCTAGCAGGTGCTATCACAATACTTCTAACAGATCGAAATTTAAACACAGCTTTCTTTGATCCTGGAGGTGGAGGAGATCCTATTCTATTTAGCCATCTCTTC
PHY1_000222578	species	Phascolosoma granulatum	0.984025559	Opisthokonta	Metazoa	Annelida	Sipuncula	Phascolosomatiformes	Phascolosomatidae	Phascolosoma	Phascolosoma granulatum	'DBCOI_000000098'	41797	TCTATCTGGAGCCCTCGCACATGCAGGCCCATCCGTCGATCTGGCCATTTTCTCTCTTCACTTAGCAGGAGTAAGATCTATTTTAGGCGCATTAAACTTTATTTCTACAGTAGCTAATATGCGTCCAAGAATACTTTCCTGAGAACGCATTCCATTATTTGTATGAGCAGCTTTTATTACAGTAGTTCTTTTATTACTTGCACTGCCCGTTCTAGCAGGTGCTATCACAATACTTCTAACAGATCGAAATTTAAACACAGCTTTCTTTGATCCTGGAGGTGGAGGAGATCCTATTCTATTTAGTCATCTCTTC
PHY1_000017126	species	Phascolosoma granulatum	0.984025559	Opisthokonta	Metazoa	Annelida	Sipuncula	Phascolosomatiformes	Phascolosomatidae	Phascolosoma	Phascolosoma granulatum	'DBCOI_000000098'	41797	TCTATCTGGAGCCCTCGCACATGCGGGCCCATCCGTCGATCTGGCCATCTTCTCTCTTCACTTAGCAGGAGTAAGATCTATTTTAGGCGCATTAAACTTTATTTCTACAGTAGCTAATATACGTCCAAGAATACTTTCCTGAGAACGCATTCCATTATTTGTATGAGCAGCTTTTATTACAGTAGTTTTTTTATTACTTGCACTGCCCGTTCTAGCAGGTGCTATCACAATACTTCTAACAGATCGAAATTTAAACACAGCTTTCTTTGATCCTGGAGGTGGAGGAGATCCTATTCTATTTAGTCATCTCTTC
PHY2_000031951	species	Phascolosoma granulatum	0.984025559	Opisthokonta	Metazoa	Annelida	Sipuncula	Phascolosomatiformes	Phascolosomatidae	Phascolosoma	Phascolosoma granulatum	'DBCOI_000000098'	41797	TCTATCCGGAGCCCTCGCACATGCAGGCCCATCCGTCGATCTGGCCATCTTCTCTCTTCACTTAGCAGGAGTAAGATCTATCTTAGGCGCATTAAACTTTATTTCTACAGTAGCTAATATACGCCCAAGAATACTTTCCTGAGAACGCATTCCATTGTTTGTATGAGCAGCTTTTATTACAGTAGTTCTTTTATTACTTGCACTGCCCGTTCTAGCAGGTGCTATCACAATACTTCTAACAGATCGAAATTTAAACACAGCTTTCTTTGATCCTGGAGGTGGAGGAGATCCTATTCTATTTAGTCATCTCTTC
PHY1_000004477	species	Phascolosoma granulatum	0.984025559	Opisthokonta	Metazoa	Annelida	Sipuncula	Phascolosomatiformes	Phascolosomatidae	Phascolosoma	Phascolosoma granulatum	'DBCOI_000000098'	41797	TCTATCCGGAGCCCTCGCACATGCAGGCCCATCCGTCGATCTAGCCATCTTCTCTCTTCACTTAGCAGGAGTAAGATCTATCTTAGGCGCATTAAACTTTATTTCTACAGTAGCTAATATACGCCCAAGAATACTTTCCTGAGAACGCATTCCATTATTTGTATGAGCAGCTTTTATTACAGTAGTTCTTTTATTACTTGCACTGCCCGTTCTAGCAGGTGCTATCACAATACTTCTAACAGATCGAAATTTAAACACAGCTTTCTTTGATCCTGGAGGTGGAGGAGATCCTATTCTATTTAGTCATCTCTTC
PHY2_000031200	species	Phascolosoma granulatum	0.984025559	Opisthokonta	Metazoa	Annelida	Sipuncula	Phascolosomatiformes	Phascolosomatidae	Phascolosoma	Phascolosoma granulatum	'DBCOI_000000098'	41797	TCTATCCGGAGCCCTCGCACATGCAGGCCCATCCGTCGATCTGGCCATCTTCTCTCTTCACTTAGCAGGAGTAAGATCTATCTTAGGCGCATTAAACTTTATTTCTACAGTAGCTAATATACGTCCAAGAATACTTTCCTGAGAACGCATTCCATTATTTGTATGAGCAGCTTTTATTACAGTAGTTCTTTTATTACTTGCACTGCCCGTTCTAGCAGGTGCTATCACAATACTTCTAACAGATCGAAATTTAAACACAGCTTTCTTTGATCCTGGAGGTGGAGGAGATCCTATTCTATTTAGTCATCTCTTC
PHY2_000031554	species	Phascolosoma granulatum	0.984025559	Opisthokonta	Metazoa	Annelida	Sipuncula	Phascolosomatiformes	Phascolosomatidae	Phascolosoma	Phascolosoma granulatum	'DBCOI_000000098'	41797	TCTATCCGGAGCCCTCGCACATGCAGGCCCATCCGTCGATCTGGCCATCTTCTCTCTTCACTTAGCAGGAGTAAGATCTATCTTAGGCGCATTAAACTTTATTTCTACAGTAGCTAATATACGCCCAAGAATACTTTCCTGAGAACGCATTCCATTATTTGTATGAGCAGCTTTTATTACAGTAGTTCTTTTATTACTTGCACTGCCCGTTCTAGCAGGTGCTATCACAATACTTCTAACAGATCGAAATTTAAACACCGCTTTCTTTGATCCTGGAGGTGGAGGAGATCCTATTCTATTTAGTCATCTCTTC
PHY1_000409159	species	Phascolosoma granulatum	0.984025559	Opisthokonta	Metazoa	Annelida	Sipuncula	Phascolosomatiformes	Phascolosomatidae	Phascolosoma	Phascolosoma granulatum	'DBCOI_000000098'	41797	TCTATCTGGAGCCCCCGCACATGCAGGCCCATCCGTCGATCTGGCCATCTTCTCTCTTCACTTAGCAGGAGTAAGATCTATTTTAGGCGCATTAAACTTTATTTCTACAGTAGCTAATATACGCCCAAGAATACTTTCCTGAGAACGCATTCCATTATTTGTATGAGCAGCTTTTATTACAGTAGTTCTTTTATTACTTGCACTGCCCGTTCTAGCAGGTGCTATCACAATACTTCTAACAGATCGAAATTTAAACACAGCTTTCTTTGATCCTGGAGGAGGAGGAGATCCTATTTTATTTAGTCATCTCTTC
PHY1_000285924	species	Phascolosoma granulatum	0.984025559	Opisthokonta	Metazoa	Annelida	Sipuncula	Phascolosomatiformes	Phascolosomatidae	Phascolosoma	Phascolosoma granulatum	'DBCOI_000000098'	41797	TCTATCTGGAGCCCTCGCACATGCAGGCCCATCCGTCGATCTGGCCATTTTCTCTCTTCACTTAGCAGGAGTAAGATCTATTTTAGGCGCATTAAACTTTATTTCTACAGTAGCTAATATGCGCCCAAGAATACTTTCCTGAGAACGCATTCCATTATTTGTATGAGCAGCTTTTATTACAGTAGTTCTTTTATTACTTGCACTGCCCGTTCTAGCAGGTGCTATCACAATACTTCTAACAGATCGAAATTTAAACACAGCTTTCTTTGATCCTGGAGGTGGAGGAGATCCTATTCTATTTAGTCATCTCTTT
PHY1_000354459	species	Phascolosoma granulatum	0.984025559	Opisthokonta	Metazoa	Annelida	Sipuncula	Phascolosomatiformes	Phascolosomatidae	Phascolosoma	Phascolosoma granulatum	'DBCOI_000000098'	41797	TCTATCCGGAGCCCTCGCACATGCAGGCCCATCCGTCGATCTGGCCATCTTCTCTCTTCACTTAGCAGGAGTAAGATCTACTTTAGGCGCATTAAACTTTATTTCTACAGTAGCTAATATACGTCCAAGAATACTTTCCTGAGAACGCATTCCATTATTTGTATGAGCAGCTTTTATTACAGTAGTTCTTTTATTACTTGCACTGCCCGTTCTAGCAGGTGCTATCACAATACTTCTAACAGATCGAAATTTAAACACAGCTTTCTTTGATCCTGGAGGTGGAGGAGATCCTATTCTATTTAGTCATCTCTTC
PHY1_000201192	species	Phascolosoma granulatum	0.984025559	Opisthokonta	Metazoa	Annelida	Sipuncula	Phascolosomatiformes	Phascolosomatidae	Phascolosoma	Phascolosoma granulatum	'DBCOI_000000098'	41797	TCTATCCGGAGCCCTCGCACATGCAGGCCCATCCGTCGATCTAGCCATCTTCTCCCTTCACTTAGCAGGAGTAAGATCTATTTTAGGCGCATTAAACTTTATTTCTACAGTAGCTAATATACGCCCAAGAATACTTTCCTGAGAACGCATTCCATTATTTGTATGAGCAGCTTTTATTACAGTAGTTCTTTTATTACTTGCACTGCCCGTTCTAGCAGGTGCTATCACAATACTTCTAACAGATCGAAATTTAAACACAGCTTTCTTTGATCCTGGAGGTGGAGGAGATCCTATTCTATTTAGTCATCTCTTC
PHY1_000037900	species	Phascolosoma granulatum	0.984025559	Opisthokonta	Metazoa	Annelida	Sipuncula	Phascolosomatiformes	Phascolosomatidae	Phascolosoma	Phascolosoma granulatum	'DBCOI_000000098'	41797	TCTATCCGGAGCCCTCGCACATGCAGGCCCATCCGTAGATCTGGCCATCTTCTCTCTTCACTTAGCAGGAGTAAGATCTATCTTAGGCGCATTAAACTTTATTTCTACAGTAGCTAATATACGCCCAAGAATACTTTCCTGAGAACGCATTCCATTATTTGTATGAGCAGCTTTTATTACAGTAGTTCTTTTATTACTTGCACTGCCCGTTCTAGCAGGTGCTATCACAATACTTCTAACAGATCGAAATTTAAACACAGCTTTCTTTGATCCTGGAGGTGGAGGAGATCCTATTCTATTTAGTCATCTCTTC
PHY2_000023126	species	Phascolosoma granulatum	0.984025559	Opisthokonta	Metazoa	Annelida	Sipuncula	Phascolosomatiformes	Phascolosomatidae	Phascolosoma	Phascolosoma granulatum	'DBCOI_000000098'	41797	TCTATCCGGAGCCCTCGCACATGCAGGCCCATCCGTCGATCTGGCCATCTTCTCTCTTCACTTAGCAGGAGTAAGATCTATCTTAGGCGCATTAAACTTTATTTCTACAGTAGCTAATATACGCCCAAGAATGCTTTCCTGAGAACGCATTCCATTATTTGTATGAGCAGCTTTTATTACAGTAGTTCTTTTATTACTTGCACTGCCCGTTCTAGCAGGTGCTATCACAATACTTCTAACAGATCGAAATTTAAACACAGCTTTCTTTGATCCTGGAGGTGGAGGAGATCCTATTCTATTTAGTCATCTCTTC
PHY2_000032684	species	Phascolosoma granulatum	0.984025559	Opisthokonta	Metazoa	Annelida	Sipuncula	Phascolosomatiformes	Phascolosomatidae	Phascolosoma	Phascolosoma granulatum	'DBCOI_000000098'	41797	TCTATCCGGAGCCCTCGCACATGCAGGCCCATCCGTCGATCTGGCCATCTTCTCTCTTCACTTAGCAGGAGTAAGATCTATCTTAGGCGCATTAAACTTTATTTCTACAGTAGCTAATATACGCCCAAGAATACTTTCCTGAGAACGCATTCCATTATTTGTATGAGCAGCTTTTATTACGGTAGTTCTTTTATTACTTGCACTGCCCGTTCTAGCAGGTGCTATCACAATACTTCTAACAGATCGAAATTTAAACACAGCTTTCTTTGATCCTGGAGGTGGAGGAGATCCTATTCTATTTAGTCATCTCTTC
PHY1_000294483	species	Phascolosoma granulatum	0.984025559	Opisthokonta	Metazoa	Annelida	Sipuncula	Phascolosomatiformes	Phascolosomatidae	Phascolosoma	Phascolosoma granulatum	'DBCOI_000000098'	41797	TCTATCTGGAGCCCTCGCACATGCAGGCCCATCCGTCGATCTGGCCATCTTCTCTCTTCACTTAGCAGGAGTAAGATCTATCTTAGGCGCATTAAACTTTATTTCTACAGTAGCTAATATACGCCCAAGAATACTTTCCTGAGAACGCATTCCATTATTTGTATGAGCAGCTTTTATTACAGTAGTTCTTTTATTACTTGCACTGCCCGTTCTAGCAGGTGCTATCACAATACTTCTAACAGATCGAAATTTAAACACAGCTTTCTTTGATCCTGGAGGAGGAGGAGATCCTATTTTATTTAGTCATCTCTTC
PHY1_000031416	species	Phascolosoma granulatum	0.984025559	Opisthokonta	Metazoa	Annelida	Sipuncula	Phascolosomatiformes	Phascolosomatidae	Phascolosoma	Phascolosoma granulatum	'DBCOI_000000098'	41797	TCTATCCGGAGCCCTCGCACATGCAGGGCCATCCGTCGATCTGGCCATCTTCTCTCTTCACTTAGCAGGAGTAAGATCTATCTTAGGCGCATTAAACTTTATTTCTACAGTAGCTAATATACGCCCAAGAATACTTTCCTGAGAACGCATTCCATTATTTGTATGAGCAGCTTTTATTACAGTAGTTCTTTTATTACTTGCACTGCCCGTTCTAGCAGGTGCTATCACAATACTTCTAACAGATCGAAATTTAAACACAGCTTTCTTTGATCCTGGAGGTGGAGGAGATCCTATTCTATTTAGTCATCTCTTC
PHY1_000341732	species	Phascolosoma granulatum	0.984025559	Opisthokonta	Metazoa	Annelida	Sipuncula	Phascolosomatiformes	Phascolosomatidae	Phascolosoma	Phascolosoma granulatum	'DBCOI_000000098'	41797	TCTATCTGGAGCCCTCGCACATGCAGGCCCATCCGTCGATCTGGCCATCTTCTCTCTTCACTTAGCAGGAGTAAGATCTATTTTAGGCGCATTAAACTTTATTTCTACAGTAGCTAATATACGTCCAAGAATACTTTCCTGAGAACGCATTCCATTATTTGTATGAGCAGCTTTTATTACAGTAGTTCTTTTATTACTTGCACTACCCGTTCTAGCAGGTGCTATCACAATACTTCTAACAGATCGAAATTTAAACATAGCTTTCTTTGATCCTGGAGGTGGAGGAGATCCTATTCTATTTAGTCATCTCTTC
PHY1_000311278	species	Phascolosoma granulatum	0.984025559	Opisthokonta	Metazoa	Annelida	Sipuncula	Phascolosomatiformes	Phascolosomatidae	Phascolosoma	Phascolosoma granulatum	'DBCOI_000000098'	41797	TCTATCTGGAGCCCTCGCACATGCAGGCCCATCCGTCGATCTGGCCATCTTCTCTCTTCACTTAGCAGGAGTAAGATCTATTTTAGGCGCATTAAACTTTATTTCTACAGTAGCTAATATACGCCCAAGAATACTCTCCTGAGAACGCATTCCATTATTTGTATGAGCAGCTTTTATTACAGTAGTTCTTTTATTACTTGCACTGCCCGTTCTAGCAGGTGCTATCACAATACTTCTAACAGATCGAAATTTAAACACAGCTTTCTTTGATCCTGGAGGGGGAGGAGATCCTATTTTATTTAGTCATCTCTTC
PHY1_000002668	species	Phascolosoma granulatum	0.984025559	Opisthokonta	Metazoa	Annelida	Sipuncula	Phascolosomatiformes	Phascolosomatidae	Phascolosoma	Phascolosoma granulatum	'DBCOI_000000098'	41797	TCTATCTGGAGCCCTCGCACATGCAGGCCCATCCGTCGATCTGGCCATCTTCTCTCTTCACTTAGCAGGAGTAAGATCTATTTTAGGCGCATTAAACTTTATTTCTACAGTAGCTAATATACGCCCAAGAATACTTTCCTGAGAACGCATTCCATTATTTGTATGAGCAGCTTTTATTACAGTAGTTCTTTTATTACTTGCATTGCCCGTTCTAGCAGGTGCTATCACAATACTTCTAACAGATCGAAATTTAAACACAGCTTTCTTTGATCCTGGAGGAGGAGGAGATCCTATTTTATTTAGTCATCTCTTC
PHY1_000105223	species	Phascolosoma granulatum	0.984025559	Opisthokonta	Metazoa	Annelida	Sipuncula	Phascolosomatiformes	Phascolosomatidae	Phascolosoma	Phascolosoma granulatum	'DBCOI_000000098'	41797	TCTATCTGGAGCCCTCGCACATGCAGGCCCATCCGTCGATCTGGCCATCTTCTCTCTTCACTTAGCAGGAGTAAGATCTATTTTAGGCGCATTAAACTTTATTTCTACAGTAGCTAATATACGCCCAAGAATACTTTCCTGAGAACGCATTCCATTATTTGTATGAGCAGCTTTTATCACAGTAGTTCTTTTATTACTTGCACTGCCCGTTCTAGCAGGTGCTATCACAATACTTCTAACAGATCGAAATTTAAATACAGCTTTCTTTGATCCTGGAGGTGGAGGAGATCCTATTTTATTTAGTCATCTCTTC
PHY1_000253797	species	Phascolosoma granulatum	0.987220447	Opisthokonta	Metazoa	Annelida	Sipuncula	Phascolosomatiformes	Phascolosomatidae	Phascolosoma	Phascolosoma granulatum	'DBCOI_000000098'	41797	TCTATCTGGAGCCCTCGCACATGCAGGCCCATCCGTCGATCTAGCCATCTTCTCTCTTCACTTAGCAGGAGTAAGATCTATTTTAGGCGCATTAAACTTTATTTCTACAGTAGCTAATATACGCCCAAGAATACTTTCCTGAGAACGCATTCCATTATTTGTATGAGCAGCTTTTATTACAGTAGTTCTTTTATTACTTGCACTGCCCGTTCTAGCAGGTGCTATCACAATACTTCTAACAGATCGAAATTTAAACACAGCTTTCTTTGATCCTGGAGGTGGAGGAGATCCTATTCTATTTAGTCATCTCTGC
PHY1_000385289	species	Phascolosoma granulatum	0.987220447	Opisthokonta	Metazoa	Annelida	Sipuncula	Phascolosomatiformes	Phascolosomatidae	Phascolosoma	Phascolosoma granulatum	'DBCOI_000000098'	41797	TCTATCTGGAGCCCTCGCACATGCAGGCCCATCCGTCGATCTGGCCATCTTCTCTCTTCACTTAGCAGGAGTAAGATCTATTTTAGGCGCATTAAACTTTATTTCTACAGTAGCTAATATACGCCCAAGAATACTTTCCTGAGAACGTATTCCATTATTTGTATGAGCAGCTTTTATTACAGTAGTTCTTTTATTACTTGCACTGCCCGTTCTAGCAGGTGCTATCACAATACTTCTAACAGATCGAAATTTAAACACAGCTTTCTTTGATCCTGGAGGTGGAGGAGATCCTATTCTATTTAGCCATCTCTTC
PHY1_000352993	species	Phascolosoma granulatum	0.987220447	Opisthokonta	Metazoa	Annelida	Sipuncula	Phascolosomatiformes	Phascolosomatidae	Phascolosoma	Phascolosoma granulatum	'DBCOI_000000098'	41797	TCTATCTGGAGCCCTCGCACATGCAGGCCCATCCGTCGATCTGGCCATCTTCTCTCTTCACTTAGCAGGAGTAAGATCTATTTTAGGCGCATTAAACTTTATTTCTACAGTAGCTAATATACGCCCAAGAATACTTTCCTGAGAACGTATTCCATTATTTGTATGAGCAGCTTTTATTACAGTAGTTCTTTTATTACTTGCACTGCCCGTTCTAGCAGGTGCTATCACAATACTTCTAACAGATCGAAATTTAAACACAGCTTTCTTTGATCCTGGAGGTGGAGGAGATCCTATTCTATTTAGTCATCTTTTC
PHY1_000413049	species	Phascolosoma granulatum	0.987220447	Opisthokonta	Metazoa	Annelida	Sipuncula	Phascolosomatiformes	Phascolosomatidae	Phascolosoma	Phascolosoma granulatum	'DBCOI_000000098'	41797	TCTATCTGGAGCCCTCGCACATGCAGGCCCATCCGTCGATCTGGCCATCTTCTCTCTTCACTTAGCAGGAGTAAGATCTATTTTAGGCGCATTAAACTTTATTTCTACAGTAGCTAATATACGCCCAAGAATACTTTCCTGAGAACGCATTCCATTATTTGTATGAGCAGCTTTTATCACAGTAGTTCTTTTATTACTTGCACTGCCCGTTCTAGCAGGTGCTATCACAATACTTCTAACAGATCGAAATTTAAATACAGCTTTCTTTGATCCTGGAGGTGGAGGAGATCCTATTCTATTTAGTCATCTCTTC
PHY1_000365664	species	Phascolosoma granulatum	0.987220447	Opisthokonta	Metazoa	Annelida	Sipuncula	Phascolosomatiformes	Phascolosomatidae	Phascolosoma	Phascolosoma granulatum	'DBCOI_000000098'	41797	TCTATCTGGAGCCCTCGCACATGCAGGCCCATCCGTCGATCTAGCCATCTTCTCTCTTCACTTAGCAGGAGTAAGATCTATTTTAGGCGCATTAAACTTTATTTCTACAGTAGCTAATATACGCCCAAGAATACTTTCCTGAGAACGCATTCCATTATTTGTATGAGCAGCTTTTATTACAGTAGTTCTTTTATTACTTGCACTGCCCGTTCTAGCAGGTGCTATCACAATACTTCTAACAGATCGAAATTTAAACTCAGCTTTCTTTGATCCTGGAGGTGGAGGAGATCCTATTCTATTTAGTCATCTCTTC
PHY1_000341889	species	Phascolosoma granulatum	0.987220447	Opisthokonta	Metazoa	Annelida	Sipuncula	Phascolosomatiformes	Phascolosomatidae	Phascolosoma	Phascolosoma granulatum	'DBCOI_000000098'	41797	TCTATCTGGAGCCCTCGCACATGCAGGCCCATCCGTCGATCTAGCCATCTTCTCTCTTCACTTAGCAGGAGTAAGATCTATTTTAGGCGCATTAAACTTTATTTCTACAGTAGCTAATATACGCCCAAGAATACTTTCCTGAGAACGCATTCCATTATTTGTATGAGCAGCTTTTATTACAGTAGTTCTTTTATTACTTGCACTGCCCGTTCTAGCAGGTGCTACCACAATACTTCTAACAGATCGAAATTTAAACACAGCTTTCTTTGATCCTGGAGGTGGAGGAGATCCTATTCTATTTAGTCATCTCTTC
PHY1_000154470	species	Phascolosoma granulatum	0.987220447	Opisthokonta	Metazoa	Annelida	Sipuncula	Phascolosomatiformes	Phascolosomatidae	Phascolosoma	Phascolosoma granulatum	'DBCOI_000000098'	41797	TCTATCTGGAGCCCTCGCACATGCAGGCCCATCCGTCGATCTGGCCATCTTCTCTCTTCACTTAGCAGGAGTAAGATCTATTTTAGGCGCATTAAACTTTATTTCTACAGTAGTTAATATACGCCCAAGAATACTTTCCTGAGAACGCATTCCATTATTTGTATGAGCAGCTTTTATTACAGTAGTTCTTTTATTACCTGCACTGCCCGTTCTAGCAGGTGCTATCACAATACTTCTAACAGATCGAAATTTAAACACAGCTTTCTTTGATCCTGGAGGTGGAGGAGATCCTATTCTATTTAGTCATCTCTTC
PHY1_000134711	species	Phascolosoma granulatum	0.987220447	Opisthokonta	Metazoa	Annelida	Sipuncula	Phascolosomatiformes	Phascolosomatidae	Phascolosoma	Phascolosoma granulatum	'DBCOI_000000098'	41797	TCTATCTGGAGCCCTCGCACATGCAGGCCCATCCGTCGATCTGGCCATCTTCTCTCTTCACTTAGCAGGAGTAAGATCTATTTTAGGCGCATTAAACTTTATTTCTACAGTAGTTAATATACGCCCAAGAATACTTTTCTGAGAACGCATTCCATTATTTGTATGAGCAGCTTTTATTACAGTAGTTCTTTTATTACTTGCACTGCCCGTTCTAGCAGGTGCTATCACAATACTTCTAACAGATCGAAATTTAAACACAGCTTTCTTTGATCCTGGAGGTGGAGGAGATCCTATTCTATTTAGTCATCTCTTC
PHY1_000067297	species	Phascolosoma granulatum	0.987220447	Opisthokonta	Metazoa	Annelida	Sipuncula	Phascolosomatiformes	Phascolosomatidae	Phascolosoma	Phascolosoma granulatum	'DBCOI_000000098'	41797	TCTATCTGGAGCCCTCGCACATGCAGGCCCATCCGTCGATCTGGCCATCTTCTCTCTCCACTTAGCAGGAGTAAGATCTATTTTAGGCGCATTAAACTTTATTTCTACAGTAGCTAATATACGTCCAAGAATACTTTCCTGAGAACGCATTCCATTATTTGTATGAGCAGCTTTTATTACAGTAGTTCTTTTATTACTTGCACTGCCCGTTCTAGCAGGTGCTATCACAATACTTCTAACAGATCGAAATTTAAACACAGCTTTCTTTGATCCTGGAGGTGGAGGAGATCCTATTCTATTTAGTCATCTCTTC
PHY1_000119908	species	Phascolosoma granulatum	0.987220447	Opisthokonta	Metazoa	Annelida	Sipuncula	Phascolosomatiformes	Phascolosomatidae	Phascolosoma	Phascolosoma granulatum	'DBCOI_000000098'	41797	TCTATCTGGAGCCCTCGCACATGCAGGCCCATCCGTCGATCTGGCCATCTTCTCTCTTCACTTAGCAGGAGTAAGATCTATTTTAGGCGCATTAAACTTTATTTCTACAGTAGCTAATATACGCCCAAGAATACTTTCCTGAGAACGCATTCCATTATTTGTATGAGCAGCTTTTATTACAGTAGTTCTTTTATTACTTGCATTGCCCGTTCTAGCAGGTGCTATCACAATACTTCTAACAGATCGAAATTTAAACACAGCTTTCTTTGATCCTGGAGGAGGAGGAGATCCTATTCTATTTAGTCATCTCTTC
PHY1_000120579	species	Phascolosoma granulatum	0.987220447	Opisthokonta	Metazoa	Annelida	Sipuncula	Phascolosomatiformes	Phascolosomatidae	Phascolosoma	Phascolosoma granulatum	'DBCOI_000000098'	41797	TCTATCTGGAGCCCTCGCACATGCAGGCCCATCCGTCGATCTGGCCATCTTCTCTCTTCACTTAGCAGGAGTAAGATCTATTTTAGGCGCATTAAACTTTATTTCTACAGTAGCTAATATACGCCCAAGAATACTTTCCTGAGAACGCATTCCATTATTTGTATGAGCAGCTTTTATTACAATAGTTCTTTTATTACTTGCACTACCCGTTCTAGCAGGTGCTATCACAATACTTCTAACAGATCGAAATTTAAACACAGCTTTCTTTGATCCTGGAGGTGGAGGAGATCCTATTCTATTTAGTCATCTCTTC
PHY1_000018608	species	Phascolosoma granulatum	0.987220447	Opisthokonta	Metazoa	Annelida	Sipuncula	Phascolosomatiformes	Phascolosomatidae	Phascolosoma	Phascolosoma granulatum	'DBCOI_000000098'	41797	TCTATCTGGAGCCCTCGCACATGCAGGCCCATCCGTCGATCTGGCCATCTTCTCTCTTCACTTAGCAGGAGTAAGATCTATTTTAGGCGCATTAAACTTTATTTCTACAGTAGCTAATATACGCCCAAGAATACTTTCCTGAGAACGCATTCCATTATTTGTATGAGCAGCTTTTATTACAGTAGTTCTTTTATTACTTGCACTGCCCGTTCTAGCAGGTGCTATCACAATACTTCTAACAGATCGAAATTTAAACACAGCTTTCTTTGATCCTGGAGGAGGAGGAGATCCTATTTTATTTAGTCATCTCTTC
PHY1_000151455	species	Phascolosoma granulatum	0.987220447	Opisthokonta	Metazoa	Annelida	Sipuncula	Phascolosomatiformes	Phascolosomatidae	Phascolosoma	Phascolosoma granulatum	'DBCOI_000000098'	41797	TCTATCTGGAGCCCTCGCACATGCAGGCCCATCCGTCGATCTAGCCATCTTCTCTCTTCACTTAGCAGGAGTAAGATCTATTTTAGGCGCATTAAACTTTATTTCTACAGTAGCTAATATACGCCCAAGAATACTTTCCTGAGAACGCATTCCATTATTTGTATGAGCAGCTTTTATTACAGTAGTTCTTTTATTACTTGCACTGCCCGCTCTAGCAGGTGCTATCACAATACTTCTAACAGATCGAAATTTAAACACAGCTTTCTTTGATCCTGGAGGTGGAGGAGATCCTATTCTATTTAGTCATCTCTTC
PHY1_000274692	species	Phascolosoma granulatum	0.987220447	Opisthokonta	Metazoa	Annelida	Sipuncula	Phascolosomatiformes	Phascolosomatidae	Phascolosoma	Phascolosoma granulatum	'DBCOI_000000098'	41797	TCTATCTGGAGCCCTCGCACATGCAGGCCCATCCGTCGATCTGGCCATCTTCTCTCTTCACTTAGCAGGAGTAAGATCTATTTTAGGCGCATTAAACTTTATTTCTACAGTAGCTAATATACGCCCAAGAATACTTTCCTGAGAACGCATTCCATTATTTGTATGAGCAGCTTTTATTACAGTAGTTCTTTTATTACTTGCACTGCCCGTTCTAGCAGGTGCTATCACAATACTTCTAACAGATCGAAATTTAAATACAGCTTTCTTTGATCCTGGAGGTGGAGGAGATCCTATTCTATTTAGTCATCTCGTC
PHY1_000012967	species	Phascolosoma granulatum	0.987220447	Opisthokonta	Metazoa	Annelida	Sipuncula	Phascolosomatiformes	Phascolosomatidae	Phascolosoma	Phascolosoma granulatum	'DBCOI_000000098'	41797	TCTATCTGGAGCCCTCGCACATGCAGGCCCATCCGTCGATCTGGCCATCTTCTCTCTTCACTTAGCAGGAGTAAGATCTATTTTAGGCGCATTAAACTTTATTTCTACAGTAGCTAATATACGTCCAAGAATACTTTCCTGAGAACGCATTCCATTATTTGTATGAGCAGCTTTTATTACAGTAGTTCTTTTATTACTTGCACTACCCGTTCTAGCAGGTGCTATCACAATACTTCTAACAGATCGAAATTTAAACACAGCTTTCTTTGATCCTGGAGGTGGAGGAGATCCTATTCTATTTAGTCATCTCTTC
PHY1_000204309	species	Phascolosoma granulatum	0.987220447	Opisthokonta	Metazoa	Annelida	Sipuncula	Phascolosomatiformes	Phascolosomatidae	Phascolosoma	Phascolosoma granulatum	'DBCOI_000000098'	41797	TCTATCCGGAGCCCTCGCACATGCAGGCCCATCCGTCGATCTGGCCATCTTCTCTCTTCACTTAGCAGGAGTAAGATCTATTTTAGGCGCATTAAACTTTATTTCTACAGTAGTTAATATACGCCCAAGAATACTTTCCTGAGAACGCATTCCATTATTTGTATGAGCAGCTTTTATTACAGTAGTTCTTTTATTACTTGCACTGCCCGTTCTAGCAGGTGCTATCACAATACTTCTAACAGATCGAAATTTAAACACAGCTTTCTTTGATCCTGGAGGTGGAGGAGATCCTATTCTATTTAGTCATCTCTTC
PHY1_000056213	species	Phascolosoma granulatum	0.987220447	Opisthokonta	Metazoa	Annelida	Sipuncula	Phascolosomatiformes	Phascolosomatidae	Phascolosoma	Phascolosoma granulatum	'DBCOI_000000098'	41797	TCTATCTGGAGCCCTCGCACATGCAGGCCCATCCGTCGATCTGGCCATCTTCTCTCTTCACTTAGCAGGGGTAAGATCTATCTTAGGCGCATTAAACTTTATTTCTACAGTGGCTAATATACGCCCAAGAATACTTTCCTGAGAACGCATTCCATTATTTGTATGAGCAGCTTTTATTACAGTAGTTCTTTTATTACTTGCACTGCCCGTTCTAGCAGGTGCTATCACAATACTTCTAACAGATCGAAATTTAAACACAGCTTTCTTTGATCCTGGAGGTGGAGGAGATCCTATTCTATTTAGCCATCTCTTC
PHY1_000009498	species	Phascolosoma granulatum	0.987220447	Opisthokonta	Metazoa	Annelida	Sipuncula	Phascolosomatiformes	Phascolosomatidae	Phascolosoma	Phascolosoma granulatum	'DBCOI_000000098'	41797	TCTATCTGGAGCCCTCGCACATGCAGGCCCATCCGTCGATCTGGCCATCTTCTCTCTTCACTTAGCAGGAGTAAGATCTATTTTAGGCGCATTAAACTTTATTTCTACAGTAGCTAATATACGCCCAAGAATACTTTCCTGAGAACGCATTCCATTATTTGTATGAGCAGCTTTTATTACAGTAGTTCTTTTATTACTTGCACTGCCCGTTTTAGCAGGTGCTATCACAATACTTCTAACAGATCGAAATTTAAACACAGCTTTCTTTGATCCTGGAGGTGGAGGAGATCCTATTCTATTTAGTCATCTTTTC
PHY1_000000362	species	Phascolosoma granulatum	0.987220447	Opisthokonta	Metazoa	Annelida	Sipuncula	Phascolosomatiformes	Phascolosomatidae	Phascolosoma	Phascolosoma granulatum	'DBCOI_000000098'	41797	TCTATCCGGAGCCCTCGCACATGCAGGCCCATCCGTCGATCTGGCCATCTTCTCTCTTCACTTAGCAGGAGTAAGATCTATCTTAGGCGCATTAAACTTTATTTCTACAGTAGCTAATATACGCCCAAGAATACTTTCCTGAGAACGCATTCCATTATTTGTATGAGCAGCTTTTATTACAGTAGTTCTTTTATTACTTGCACTGCCCGTTCTAGCAGGTGCTATCACAATACTTCTAACAGATCGAAATTTAAACACAGCTTTCTTTGATCCTGGAGGTGGAGGAGATCCTATTCTATTTAGTCATCTCTTC
PHY1_000250571	species	Phascolosoma granulatum	0.987220447	Opisthokonta	Metazoa	Annelida	Sipuncula	Phascolosomatiformes	Phascolosomatidae	Phascolosoma	Phascolosoma granulatum	'DBCOI_000000098'	41797	TCTATCTGGAGCCCTCGCACATGCAGGCCCATCCGTCGATCTGGCCATCTTCTCTCTTCACTTAGCAGGAGTAAGATCTATTTTAGGCGCATTAAACTTTATTTCTACAGTAGCTAATATACGCCCAAGAATACTTTCCTGAGAACGTATTCCATTATTTGTATGAGCAGCTTTTATTACAGTAGTTCTTTTATTGCTTGCACTGCCCGTTCTAGCAGGTGCTATCACAATACTTCTAACAGATCGAAATTTAAACACAGCTTTCTTTGATCCTGGAGGTGGAGGAGATCCTATTCTATTTAGTCATCTCTTC
PHY1_000081962	species	Phascolosoma granulatum	0.987220447	Opisthokonta	Metazoa	Annelida	Sipuncula	Phascolosomatiformes	Phascolosomatidae	Phascolosoma	Phascolosoma granulatum	'DBCOI_000000098'	41797	TCTATCTGGAGCCCTCGCGCATGCAGGCCCATCCGTCGATCTGGCCATCTTCTCTCTTCACTTAGCAGGAGTAAGATCTATCTTAGGCGCATTAAACTTTATTTCTACAGTAGCTAATATACGCCCAAGAATACTTTCCTGAGAACGCATTCCATTATTTGTATGAGCAGCTTTTATTACAGTAGTTCTTTTATTACTTGCACTGCCCGTTCTAGCAGGTGCTATCACAATACTTCTAACAGATCGAAATTTAAACACAGCTTTCTTTGATCCTGGAGGTGGAGGAGATCCTATTCTATTTAGTCATCTCTTC
PHY1_000136400	species	Phascolosoma granulatum	0.987220447	Opisthokonta	Metazoa	Annelida	Sipuncula	Phascolosomatiformes	Phascolosomatidae	Phascolosoma	Phascolosoma granulatum	'DBCOI_000000098'	41797	TCTATCTGGAGCCCTCGCACATGCAGGCCCATCCGTTGATCTAGCCATCTTCTCTCTTCACTTAGCAGGAGTAAGATCTATTTTAGGCGCATTAAACTTTATTTCTACAGTAGCTAATATACGCCCAAGAATACTTTCCTGAGAACGCATTCCATTATTTGTATGAGCAGCTTTTATTACAGTAGTTCTTTTATTACTTGCACTGCCCGTTCTAGCAGGTGCTATCACAATACTTCTAACAGATCGAAATTTAAACACAGCTTTCTTTGATCCTGGAGGTGGAGGAGATCCTATTCTATTTAGTCATCTCTTC
PHY1_000372426	species	Phascolosoma granulatum	0.987220447	Opisthokonta	Metazoa	Annelida	Sipuncula	Phascolosomatiformes	Phascolosomatidae	Phascolosoma	Phascolosoma granulatum	'DBCOI_000000098'	41797	TCTATCTGGAGCCCTCGCACATGCAGGCCCATCCGTCGATCTGGCCATCTTCTCTCTTCACTTAGCAGGAGTAAGATCTATTTTAGGCGCATTAAACTTTATTTCTACAGTAGCTAATATACGCCCAAGAATACTTTCCTGAGAACGCATTCCATTATTTGTATGAGCAGCTTTTATTACAGTAGTTCTTTTATTACTTGCACTGCCTGTTCTAGCAGGTGCTATCACAATACTTCTAACAGATCGAAATTTAAACACAGCTTTCTTTGATCCTGTAGGTGGAGGAGATCCTATTCTATTTAGTCATCTCTTC
PHY1_000042122	species	Phascolosoma granulatum	0.987220447	Opisthokonta	Metazoa	Annelida	Sipuncula	Phascolosomatiformes	Phascolosomatidae	Phascolosoma	Phascolosoma granulatum	'DBCOI_000000098'	41797	TCTATCTGGAGCCCTCGCACATGCGGGCCCATCCGTCGATCTGGCCATCTTCTCTCTTCACTTAGCAGGAGTAAGATCTATTTTAGGCGCATTAAACTTTATTTCTACAGTAGCTAATATACGTCCAAGAATACTTTCCTGAGAACGCATTCCATTATTTGTATGAGCAGCTTTTATTACAGTAGTTCTTTTATTACTTGCACTGCCCGTTCTAGCAGGTGCTATCACAATACTTCTAACAGATCGAAATTTAAACACAGCTTTCTTTGATCCTGGAGGTGGAGGAGATCCTATTCTATTTAGTCATCTCTTC
PHY1_000000695	species	Phascolosoma granulatum	0.987220447	Opisthokonta	Metazoa	Annelida	Sipuncula	Phascolosomatiformes	Phascolosomatidae	Phascolosoma	Phascolosoma granulatum	'DBCOI_000000098'	41797	TCTATCTGGGGCCCTCGCACATGCAGGCCCATCCGTCGATCTGGCCATCTTCTCTCTTCACTTAGCAGGAGTAAGATCTATTTTAGGCGCATTAAACTTTATTTCTACAGTAGCTAATATACGCCCAAGAATACTTTCCTGAGAACGCATTCCATTATTTGTATGAGCAGCTTTTATTACAGTAGTTCTTTTATTACTTGCACTACCCGTTCTAGCAGGTGCTATCACAATACTTCTAACAGATCGAAATTTAAACACAGCTTTCTTTGATCCTGGAGGTGGAGGAGATCCTATTCTATTTAGTCATCTCTTC
PHY1_000245073	species	Phascolosoma granulatum	0.987220447	Opisthokonta	Metazoa	Annelida	Sipuncula	Phascolosomatiformes	Phascolosomatidae	Phascolosoma	Phascolosoma granulatum	'DBCOI_000000098'	41797	TCTATCTGGAGCCCTCGCACATGCAGGCCCATCCGTCGATCTGGCCATCTTCTCTCTTCACTTAGCAGGAGTAAGATCTATCTTAGGCGCATTAAACTTTATTTCTACAGTAGCTAATATACGCCCAAGAATACTTTCCTGAGAACGCATTCCATTATTTGTATGAGCAGCTTTTATTACAGTAGTTCTTTTATTACTTGCACTGCCAGTTCTAGCAGGTGCTATCACAATACTTCTAACAGATCGAAATTTAAACACAGCTTTCTTTGATCCTGGAGGTGGAGGAGATCCTATTCTATTTAGTCATCTCTTC
PHY1_000006915	species	Phascolosoma granulatum	0.990415335	Opisthokonta	Metazoa	Annelida	Sipuncula	Phascolosomatiformes	Phascolosomatidae	Phascolosoma	Phascolosoma granulatum	'DBCOI_000000098'	41797	TCTATCTGGAGCCCTCGCACATGCAGGCCCATCCGTCGATCTGGCCATCTTCTCTCTTCACTTAGCAGGAGTAAGATCTATTTTAGGCGCATTAAACTTTATTTCTACAGTAGCTAATATACGCCCAAGAATACTTTCCTGAGAACGCATTCCATTATTTGTATGAGCAGCTTTTATTACAGTAGTTCTTTTATTACTTGCACTGCCCGTTCTAGCAGGTGCTATCACAATACTTCTAACAGATCGAAATTTAAATACAGCTTTCTTTGATCCTGGAGGTGGAGGAGATCCTATTCTATTTAGTCATCTCTTC
PHY1_000000902	species	Phascolosoma granulatum	0.990415335	Opisthokonta	Metazoa	Annelida	Sipuncula	Phascolosomatiformes	Phascolosomatidae	Phascolosoma	Phascolosoma granulatum	'DBCOI_000000098'	41797	TCTATCTGGAGCCCTCGCACATGCAGGCCCATCCGTCGATCTGGCCATCTTCTCTCTTCACTTAGCAGGAGTAAGATCTATTTTAGGCGCATTAAACTTTATTTCTACAGTAGCTAATATACGTCCAAGAATACTTTCCTGAGAACGCATTCCATTATTTGTATGAGCAGCTTTTATTACAGTAGTTCTTTTATTACTTGCACTGCCCGTTCTAGCAGGTGCTATCACAATACTTCTAACAGATCGAAATTTAAACACAGCTTTCTTTGATCCTGGAGGTGGAGGAGATCCTATTCTATTTAGTCATCTCTTC
PHY1_000005854	species	Phascolosoma granulatum	0.990415335	Opisthokonta	Metazoa	Annelida	Sipuncula	Phascolosomatiformes	Phascolosomatidae	Phascolosoma	Phascolosoma granulatum	'DBCOI_000000098'	41797	TCTATCTGGAGCCCTCGCACATGCAGGCCCATCCGTCGATCTGGCCATCTTCTCTCTTCACTTAGCAGGAGTAAGATCTATTTTAGGCGCATTAAACTTTATTTCTACAGTAGCTAATATACGCCCAAGAATACTTTCCTGAGAACGCATTCCATTATTTGTATGAGCAGCTTTTATTACAGTAGTTCTTTTATTACTTGCACTGCCCGTTCTAGCAGGTGCTATCACAATACTTCTAACAGATCGAAATTTAAACACAGCTTTCTTTGATCCTGGAGGTGGAGGAGACCCTATTCTATTTAGTCATCTCTTC
PHY2_000026834	species	Phascolosoma granulatum	0.990415335	Opisthokonta	Metazoa	Annelida	Sipuncula	Phascolosomatiformes	Phascolosomatidae	Phascolosoma	Phascolosoma granulatum	'DBCOI_000000098'	41797	TCTATCCGGAGCCCTCGCACATGCAGGCCCATCCGTCGATCTGGCCATCTTCTCTCTTCACTTAGCAGGAGTAAGATCTATTTTAGGCGCATTAAACTTTATTTCTACAGTAGCTAATATACGCCCAAGAATACTTTCCTGAGAACGCATTCCATTATTTGTATGAGCAGCTTTTATTACAGTAGTTCTTTTATTACTTGCACTGCCCGTTCTAGCAGGTGCTATCACAATACTTCTAACAGATCGAAATTTAAACACAGCTTTCTTTGATCCTGGAGGTGGAGGAGATCCTATTCTATTTAGTCATCTCTTC
PHY1_000056681	species	Phascolosoma granulatum	0.990415335	Opisthokonta	Metazoa	Annelida	Sipuncula	Phascolosomatiformes	Phascolosomatidae	Phascolosoma	Phascolosoma granulatum	'DBCOI_000000098'	41797	TCTATCTGGAGCCCTCGCACATGCAGGCCCATCCGTCGATCTGGCCATCTTCTCTCTTCACTTAGCAGGAGTAAGATCTATTTTAGGCGCATTAAACTTTATTTCTACAGTAGCTAATATACGCCCAAGAATACTTTCCTGAGAACGCATTCCATTATTTGTATGAGCAGCTTTTATTACAGTAGTTCTTTTATTACTTGCACTGCCCGTTCTAGCAGGTGCTATCACAATACTTCTAACAGATCGAAATTTAAACACAGCTTTCTTTGATCCTGGAGGTGGAGGAGATCCTATTTTATTTAGTCATCTCTTC
PHY1_000036610	species	Phascolosoma granulatum	0.990415335	Opisthokonta	Metazoa	Annelida	Sipuncula	Phascolosomatiformes	Phascolosomatidae	Phascolosoma	Phascolosoma granulatum	'DBCOI_000000098'	41797	TCTATCTGGAGCCCTCGCACATGCAGGCCCATCCGTCGATCTGGCCATCTTCTCTCTTCACTTAGCAGGAGTAAGATCTATTTTAGGCGCATTAAACTTTATTTCTACAGTAGCTAATATACGCCCAAGAATACTTTCCTGAGAACGCATTCCATTATTTGTGTGAGCAGCTTTTATTACAGTAGTTCTTTTATTACTTGCACTGCCCGTTCTAGCAGGTGCTATCACAATACTTCTAACAGATCGAAATTTAAACACAGCTTTCTTTGATCCTGGAGGTGGAGGAGATCCTATTCTATTTAGTCATCTCTTC
PHY1_000006223	species	Phascolosoma granulatum	0.990415335	Opisthokonta	Metazoa	Annelida	Sipuncula	Phascolosomatiformes	Phascolosomatidae	Phascolosoma	Phascolosoma granulatum	'DBCOI_000000098'	41797	TCTATCTGGAGCCCTCGCACATGCAGGCCCATCCGTCGATCTGGCCATCTTCTCTCTTCACTTAGCAGGAGTAAGATCTATTTTAGGCGCATTAAACTTTATTTCTACAGTAGCTAATATACGCCCAAGAATACTTTCCTGAGAACGCATTCCATTATTTGTATGAGCAGCTTTTATTACAGTAGTTCTTTTATTACTTGCACTACCCGTTCTAGCAGGTGCTATCACAATACTTCTAACAGATCGAAATTTAAACACAGCTTTCTTTGATCCTGGAGGTGGAGGAGATCCTATTCTATTTAGTCATCTCTTC
PHY1_000053301	species	Phascolosoma granulatum	0.990415335	Opisthokonta	Metazoa	Annelida	Sipuncula	Phascolosomatiformes	Phascolosomatidae	Phascolosoma	Phascolosoma granulatum	'DBCOI_000000098'	41797	TCTATCTGGAGCCCTCGCACATGCAGGCCCATCCGTCGATCTGGCCATCTTCTCTCTTCACTTAGCAGGAGTAAGATCTATTTTAGGCGCATTAAACTTTATTTCTACAGTAGTTAATATACGCCCAAGAATACTTTCCTGAGAACGCATTCCATTATTTGTATGAGCAGCTTTTATTACAGTAGTTCTTTTATTACTTGCACTGCCCGTTCTAGCAGGTGCTATCACAATACTTCTAACAGATCGAAATTTAAACACAGCTTTCTTTGATCCTGGAGGTGGAGGAGATCCTATTCTATTTAGTCATCTCTTC
PHY1_000019737	species	Phascolosoma granulatum	0.990415335	Opisthokonta	Metazoa	Annelida	Sipuncula	Phascolosomatiformes	Phascolosomatidae	Phascolosoma	Phascolosoma granulatum	'DBCOI_000000098'	41797	TCTATCTGGAGCCCTCGCACATGCAGGCCCATCCGTCGATCTAGCCATCTTCTCTCTTCACTTAGCAGGAGTAAGATCTATTTTAGGCGCATTAAACTTTATTTCTACAGTAGCTAATATACGCCCAAGAATACTTTCCTGAGAACGCATTCCATTATTTGTATGAGCAGCTTTTATTACAGTAGTTCTTTTATTACTTGCACTGCCCGTTCTAGCAGGTGCTATCACAATACTTCTAACAGATCGAAATTTAAACACAGCTTTCTTTGATCCTGGAGGTGGAGGAGATCCTATTCTATTTAGTCATCTCTTC
PHY1_000000203	species	Phascolosoma granulatum	0.993610224	Opisthokonta	Metazoa	Annelida	Sipuncula	Phascolosomatiformes	Phascolosomatidae	Phascolosoma	Phascolosoma granulatum	'DBCOI_000000098'	41797	TCTATCTGGAGCCCTCGCACATGCAGGCCCATCCGTCGATCTGGCCATCTTCTCTCTTCACTTAGCAGGAGTAAGATCTATTTTAGGCGCATTAAACTTTATTTCTACAGTAGCTAATATACGCCCAAGAATACTTTCCTGAGAACGCATTCCATTATTTGTATGAGCAGCTTTTATTACAGTAGTTCTTTTATTACTTGCACTGCCCGTTCTAGCAGGTGCTATCACAATACTTCTAACAGATCGAAATTTAAACACAGCTTTCTTTGATCCTGGAGGTGGAGGAGATCCTATTCTATTTAGTCATCTCTTC
PHY1_000210369	species	Philactinoposthia ischiae	1	Opisthokonta	Metazoa	Xenacoelomorpha	Acoela	Acoela	Childiidae	Philactinoposthia	Philactinoposthia ischiae	'GBSP4343-12'	996602	TATAAGGGATTTAATCGGGCAGCCTGGAATAAGTGTAGATTTAGCAATCTTTAGATTACATGTGGCAGGTGCTTCATCAATTGGTGGTTCTATTAATTTTCTATGTACAATTATTAATTTACGAAATCCAATAATTAAATGAGATAAATTACCTTTATTTATTTGGACTGTTTTTTTTACTGCTATTTTATTAGTTTTATCCTTACCTGTTTTTGCTGGAGGTATTACTATATTATTAACAGATCGTAATTTTAATACTTCTTTTTTTGATCCATCTGGAGGAGGAGATCCTATTTTATTTGTACATTTATTT
PHY1_000112598	species	Pholoe baltica	1	Opisthokonta	Metazoa	Annelida	Polychaeta	Phyllodocida	Pholoidae	Pholoe	Pholoe baltica	'WSPO205-09'	318818	TCTAGCCTCTAACATTGCCCATGCGGGCCCTTCAGTTGATCTAGCAATCTTTTCGCTTCATATTGCAGGGGTCTCTTCAATCTTAGGGGCTCTAAATTTTATCACCACTGTTTTAAATATACGGTACAAAGGACTTCGATTAGAGCGTGTGCCTCTTTTTGTTTGGGCTGCTAAAATTACAGCTATTTTATTATTATTAAGTCTGCCGGTATTGGCAGGGGCTATTACCATATTATTAACTGATCGAAATTTAAACACAGCGTTTTTTGACCCTGCGGGGGGAGGGGACCCAATTCTTTATCAACATTTATTT
PHY1_000271205	species	Phyllochaetopterus socialis	0.974522293	Opisthokonta	Metazoa	Annelida	Polychaeta	Spionida	Chaetopteridae	Phyllochaetopterus	Phyllochaetopterus socialis	'GBAN0657-06'	326378	TTTAGCAGCTAATCTTGCACACGCAGGTCCCTCTGTAGACTTAGGAATTTTCTCCCTCCATCTAGCCGGTATCTCCTCTATTCTAGGTGCTATTAATTTTATTTCTACTATTCGAAATATACGCGTGGACGCACTGCAAAGAGCCCGTATACCCCTTTTTGTTTGAGCAACACTAATTACTGTTATTTTACTACTCCTTTCTCTGCCCGTATTAGCCGCCGCAATTACTATACTTCTTACAGATCGAAATTTTAATACCTCATTTTTTGACCCGTCCGGAGGGGGTGACCCGGTTTTATACCAGCACCTCTTC
PHY1_000264669	species	Phyllochaetopterus socialis	0.974522293	Opisthokonta	Metazoa	Annelida	Polychaeta	Spionida	Chaetopteridae	Phyllochaetopterus	Phyllochaetopterus socialis	'GBAN0657-06'	326378	TTTAGCAGCTAATCTTGCACACGCAGGTCCCTCTGTAGACCTAGGAATTTTCTCCCTCCATCTAGCCGGTATCTCCTCTATTCTAGGCGCTATTAATTTTATTTCTACTATTCGAAATATACGCGTGGACGTACTGCAAAGAGCTCGTATACCCCTTTTTGTTTGAGCAACACTAATTACTGTTATTTTACTACTCCTTTCTCTGCCCGTATTAGCCGCCGCAATTACTATACTTCTTACAGATCGAAATTTTAATACCTCATTTTTTGACCCGTCCGGAGGGGGTGACCCGGTTTTATACCAGCACCTCTTC
PHY1_000007935	species	Phyllochaetopterus socialis	0.98089172	Opisthokonta	Metazoa	Annelida	Polychaeta	Spionida	Chaetopteridae	Phyllochaetopterus	Phyllochaetopterus socialis	'GBAN0657-06'	326378	TTTAGCAGCTAATCTTGCACACGCAGGTCCCTCTGTAGACCTAGGAATTTTCTCCCTCCATCTAGCCGGTATCTCCTCTATTCTAGGCGCTATTAATTTTATTTCTACTATTCGAAATATACGCGTGGACGCACTGCAAAGAGCCCGTATACCCCTTTTTGTTTGAGCAACACTAATTACTGTTATTTTACTACTCCTTTCTCTGCCCGTATTAGCCGCCGCAATTACTATACTTCTTACAGATCGAAATTTTAATACCTCATTTTTTGACCCGTCCGGAGGGGGTGACCCGGTTTTATACCAGCACCTCTTC
PHY1_000191773	species	Phymatolithon calcareum	0.968051118	Archaeplastida	Rhodophyta	Rhodophyta	Florideophyceae	Hapalidiales	Hapalidiaceae	Phymatolithon	Phymatolithon calcareum	'MAERL104-13'	1277942	GCTAAGTTCAATACAAAATCATTCGGGAGCTGCGGTAGATTTAGCTATTTTTAGTTTACATTTAGCTGGTGCTTCTTCAATTTTAGGTGCAGTTAATTTTATTTCAACAATTTTAAATATGCGTAACCCAGGTCAAAGTATGTACAGGATGCCTTTGTTTGTTTGATCAATCTTAGTTACTGCTTTTTTATTGTTATTAGCTGTTCCAGTTTTAGCAGGTGCAATAACAATGCTTCTAACTGATAGAAATTTTAATACTTCTTTTTTTGATCCTGCAGGAGGGGGAGATCCAATTTTGTATCAACATTTATTT
PHY1_000124327	species	Phymatolithon calcareum	0.996805112	Archaeplastida	Rhodophyta	Rhodophyta	Florideophyceae	Hapalidiales	Hapalidiaceae	Phymatolithon	Phymatolithon calcareum	'MAERL135-13'	1277942	ACTAAGTTCAATACAAAATCATTCAGGAGCTGCAGTAGATTTAGCTATTTTTAGTTTACATTTAGCTGGTGCTTCTTCAATTTTAGGAGCTGTTAATTTTATTTCAACAATTTTAAATATGCGTAACCCAGGTCAAAGTATGTATAGAATGCCTTTGTTTGTTTGATCAATCTTAGTTACTGCTTTTTTATTGTTATTAGCTGTTCCAGTTTTAGCAGGTGCAATAACGATGCTTCTAACTGATAGAAATTTTAATACTTCTTTCTTTGACCCAGCAGGAGGGGGAGATCCAATTTTGTATCAACATTTATTT
PHY1_000057415	species	Phymatolithon calcareum	1	Archaeplastida	Rhodophyta	Rhodophyta	Florideophyceae	Hapalidiales	Hapalidiaceae	Phymatolithon	Phymatolithon calcareum	'MAERL135-13'	1277942	ACTAAGTTCAATACAAAATCATTCAGGAGCTGCAGTAGATTTAGCTATTTTTAGTTTACATTTAGCTGGTGCTTCTTCAATTTTAGGCGCTGTTAATTTTATTTCAACAATTTTAAATATGCGTAACCCAGGTCAAAGTATGTATAGAATGCCTTTGTTTGTTTGATCAATCTTAGTTACTGCTTTTTTATTGTTATTAGCTGTTCCAGTTTTAGCAGGTGCAATAACGATGCTTCTAACTGATAGAAATTTTAATACTTCTTTCTTTGACCCAGCAGGAGGGGGAGATCCAATTTTGTATCAACATTTATTT
PHY1_000002018	species	Phymatolithon sp. 1CPVP	0.990415335	Archaeplastida	Rhodophyta	Rhodophyta	Florideophyceae	Hapalidiales	Hapalidiaceae	Phymatolithon	Phymatolithon sp. 1CPVP	'MAERL172-13'	1347097	ATTAAGTTCAATACAAAATCATTCAGGAGCTGCGGTAGACTTAGCTATTTTTAGTTTACATTTAGCAGGTGCTTCTTCAATTTTAGGTGCGGTTAATTTTATTTCTACAATTTTAAATATGCGTAATCCAGGTCAAAGTATGTATAGAATGCCTTTGTTTGTCTGGTCAATCTTAGTTACTGCTTTTTTATTATTGTTAGCTGTTCCAGTTTTAGCAGGTGCTATTACAATGCTTTTAACTGATAGAAATTTCAATACTTCTTTTTTTGATCCGGCAGGAGGAGGAGATCCAATTTTGTATCAACATTTATTT
PHY1_000012315	species	Phymatolithon sp. 1CPVP	1	Archaeplastida	Rhodophyta	Rhodophyta	Florideophyceae	Hapalidiales	Hapalidiaceae	Phymatolithon	Phymatolithon sp. 1CPVP	'MAERL172-13'	1347097	ATTAAGTTCAATACAAAATCATTCAGGAGCTGCGGTAGACTTAGCTATTTTTAGTTTACATTTAGCAGGTGCTTCTTCAATTTTAGGTGCGGTTAATTTTATTTCTACAATTTTAAATATGCGTAATCCAGGTCAAAGTATGTATAGAATGCCTTTGTTTGTCTGGTCAATCTTAGTTACTGCTTTTTTATTACTGTTAGCTGTTCCAGTTTTAGCAGGTGCAATAACAATGCTTTTAACTGATAGAAATTTCAATACTTCTTTTTTTGATCCGGCAGGAGGAGGAGATCCAATTTTGTATCAACATTTATTT
PHY1_000021362	species	Phymatolithon sp. 3CPVP	0.955271565	Archaeplastida	Rhodophyta	Rhodophyta	Florideophyceae	Hapalidiales	Hapalidiaceae	Phymatolithon	Phymatolithon sp. 3CPVP	'MAERL093-11'	1347099	TTTAAGTTCAATTCAGAGCCACTCAGGCGCAGCTGTTGATTTAGCAATTTTTAGCTTACATCTAGCAGGAGCTTCTTCAATCTTAGGCGCAGTTAATTTTATTTCAACTATTTTAAACATGCGTAATCCTGGACAAAGTATGTATCGAATGCCCCTATTTGTCTGGTCAATTTTTGTAACTGCATTTTTACTTTTATTAGCAGTTCCAGTATTAGCAGGAGCTATAACAATGCTTTTAACTGATAGAAATTTTAATACGTCGTTTTTTGATCCTGCAGGTGGCGGAGATCCTATCTTATACCAACATTTATTC
PHY1_000004837	species	Phymatolithon sp. 3CPVP	0.958466454	Archaeplastida	Rhodophyta	Rhodophyta	Florideophyceae	Hapalidiales	Hapalidiaceae	Phymatolithon	Phymatolithon sp. 3CPVP	'MAERL093-11'	1347099	TTTAAGTTCAATTCAGAGCCACTCAGGCGCAGCTGTTGATTTAGCAATTTTTAGCTTACATCTAGCAGGAGCTTCTTCAATCTTAGGCGCAGTTAATTTTATTTCAACTATTTTAAACATGCGTAATCCTGGACAAAGTATGTATCGAATGCCCCTATTTGTCTGGTCAATTTTTGTAACTGCATTTTTACTTTTATTAGCAGTTCCAGTATTAGCAGGAGCTATAACAATGCTTTTAACTGATAGAAATTTTAATACGTCATTTTTTGATCCTGCAGGTGGCGGAGATCCTATCTTATACCAACATTTATTC
PHY1_000035739	species	Phymatolithon sp. 3CPVP	0.977635783	Archaeplastida	Rhodophyta	Rhodophyta	Florideophyceae	Hapalidiales	Hapalidiaceae	Phymatolithon	Phymatolithon sp. 3CPVP	'MAERL077-11'	1347099	TTTAAGTTCAATTCAGAGCCATTCAGGAGCAGCTGTTGATTTAGCAATTTTTAGCTTACATTTAGCAGGAGCTTCTTCAATTTTAGGAGCAGTTAATTTTATTTCAACTATTTTAAATATGCGTAATCCTGGGCAAAGTATGTATCGAATGCCCTTATTTGTCTGATCAATTTTTGTAACTGCATTTTTACTTTTACTAGCAGTTCCAGTATTAGCAGGAGCTATAACAATGCTTTTAACTGATAGAAATTTTAATACATCATTCTTTGATCCTGCAGGTGGTGGAGATCCTATCTTATATCAACATCTATTC
PHY1_000029294	species	Pilumnus hirtellus	0.955271565	Opisthokonta	Metazoa	Arthropoda	Malacostraca	Decapoda	Pilumnidae	Pilumnus	Pilumnus hirtellus	'BNSDE233-12'	483407	TTTGGCTGCAGCTATTGCTCATGCAGGTGCTTCAGTAGATATAGGAATCTTTTCTCTTCATTTGGCAGGGGTTTCTTCCATCTTAGGAGCAGTTAACTTTATAACTACTGTAATTAATATACGATCTTTTGGTATATCAATAGATCAAATACCGCTTTTTGTATGGGCTGTATTCATCACAGCAATTCTACTTCTTTTATCTTTACCAGTACTTGCAGGAGCTATTACTATGCTTCTTACAGACCGTAATTTGAGTACCTCTTTCTTTGATCCTGCCGGAGGGGGTGACCCTGTACTTTATCAACATTTATTC
PHY1_000105598	species	Pilumnus hirtellus	0.955696203	Opisthokonta	Metazoa	Arthropoda	Malacostraca	Decapoda	Pilumnidae	Pilumnus	Pilumnus hirtellus	'BNSDE233-12'	483407	TTTAGCTGCGGCTATTGCTCATGCAGGTGCTTCAGTAGATATGGGAATCTTTTCTCTTCATTTGGCAGGGGTTTCTTCCATCTTAGGAGCAGTTAACTTTATAACTACCGTAATTAATATACGATCCTTCGGTATATCAATAGATCAAATACCGCTTTTTGTATGGGCTGTATTCATCACAGCAATTCTACTTCTTTTATCTTTACCGGTACTAGCCGGAGCTATTACTATGCTTCTTACAGACCGTAATCTGAATACCTCTTTCTTTGATCCTGTAGGCGGCGGAGATCCTGTATTATTTCAGCATTTGTTC
PHY1_000003368	species	Pilumnus hirtellus	0.958466454	Opisthokonta	Metazoa	Arthropoda	Malacostraca	Decapoda	Pilumnidae	Pilumnus	Pilumnus hirtellus	'MLALN019-10'	483407	TTTGGCTGCAGCTATTGCTCATGCAGGTGCCTCAGTAGATATGGGAATCTTCTCTCTTCATTTGGCAGGAGTTTCTTCCATCTTAGGAGCAGTTAACTTTATAACTACCGTAATCAACATGCGATCTTTTGGTATATCAATAGATCAAATACCGCTTTTTGTATGGGCTGTATTTATTACCGCAATTCTACTTCTTTTATCTTTACCAGTATTGGCAGGAGCTATTACTATGCTTCTTACAGACCGTAATTTAAATACCTCTTTCTTTGACCCTGCCGGAGGGGGTGACCCTGTACTCTATCAGCATTTATTC
PHY1_000268890	species	Pilumnus hirtellus	0.958466454	Opisthokonta	Metazoa	Arthropoda	Malacostraca	Decapoda	Pilumnidae	Pilumnus	Pilumnus hirtellus	'BNSDE233-12'	483407	TTTGGCTGCAGCTATTGCTCATGCAGGTGCTTCAGTAGATATAGGAATCTTTTCTCTTCATTTGGCAGGGGTTTCTTCCATCTTAGGAGCAGTTAACTTTATAACTACTGTAATTAATATACGATCTTTTGGTATATCAATAGATCAAATACCGCTTTTTGTATGGGCTGTATTCATCACAGCAATTCTACTTCTTTTATCTTTACCAGTACTTGCAGGAGCTATTACTATGCTTCTTACAGACCGTAATTTGAATACCTCTTTCTTTGATCCTGCCGGAGGGGGTGACCCTGTACTTTATCAACATTTATTC
PHY1_000094103	species	Pilumnus hirtellus	0.958598726	Opisthokonta	Metazoa	Arthropoda	Malacostraca	Decapoda	Pilumnidae	Pilumnus	Pilumnus hirtellus	'MLALN019-10'	483407	TTTGGCTGCAGCTATTGCTCATGCAGGTGCTTCAGTGGATATGGGAATCTTTTCTCTTCATTTGGCAGGGGTTTCTTCCATCTTAGGAGCAGTTAACTTTATAACTACCGTAATTAACATGCGATCTTTTGGTATATCAATAGATCAAATACCGCTTTTTGTATGGGCTGTATTCATCACAGCAATTCTACTTCTTTTATCTTTACCAGTCCTAGCAGGAGCTATTACCATGCTTCTTACAGACCGTAATTTGAATACCTCTTTCTTTGATCCTGCCGGAGGGGGTGACCCTGTACTTTATCAACATTTATTC
PHY1_000200046	species	Pilumnus hirtellus	0.968051118	Opisthokonta	Metazoa	Arthropoda	Malacostraca	Decapoda	Pilumnidae	Pilumnus	Pilumnus hirtellus	'BNSDE233-12'	483407	TTTGGCTGCAGCTATTGCTCATGCAGGTCCTTCAGTATATATGGGAATCTTTTCTCTTCATTTGGCAGGGGTTTCTTCCATCTTAGGAGCAGTTAACTTTATAACTACCGTGATTAATATACGATCCTTCGGTATATCAATAGATCAAATACCGCTTTTTGTATGGGCTGTATTCATCACAGCAATTCTACTTCTTTTATCTTTACCGGTACTGGCAGGAGCTATTACTATGCTCCTTACAGACCGTAATCTGAATACCTCTTTCTTTGATCCTGCCGGAGGAGGTGACCCTGTACTTTATCAACATTTATTC
PHY1_000297805	species	Pilumnus hirtellus	0.968051118	Opisthokonta	Metazoa	Arthropoda	Malacostraca	Decapoda	Pilumnidae	Pilumnus	Pilumnus hirtellus	'BNSDE233-12'	483407	TTTGGCTGCGGCTATTGCTCATGCAGGTCCTTCAGTAGATATGGGAATCTTTTCTCTTCATTTGGCAGGGGTTTCTTCCATCTTAGGAGCAGTTAACTTTATAACTACCGTAATTAATATACGATATTTTGGTATATCAATAAATCAAATACCGCTTTTTGTATGGGCTGTATTCATCACAGCAATTCTACTTCTTTTATCTTTACCGGTACTTGCAGGAGCTATTACTATGCTTCTTACAGACCGTAATCTGAATACCTCTTTCTTTGATCCTGCCGGAGGAGGTGACCCTGTACTTTATCAACATTTATTC
PHY1_000266108	species	Pilumnus hirtellus	0.968051118	Opisthokonta	Metazoa	Arthropoda	Malacostraca	Decapoda	Pilumnidae	Pilumnus	Pilumnus hirtellus	'BNSDE233-12'	483407	TTTGGCTGCAGCTATTGCTCATGCAGGTCCTTCAGTATATATGGGAATCTTTTCTCTTCATTTGGCAGGGGTTTCTTCCATCTTAGGAGCAGTTAACTTTATAACTACCGTGATTAATATACGATCCTTCGGTATATCAATAGATCAAATACCGCTTTTTGTATGGGCTGTATTCATCACAGCAATTCTACTTCTTTTATCTTTACCGGTACTGGCAGGTGCTATTACTATGCTTCTTACAGACCGTAATCTGAATACCTCTTTCTTTGATCCTGCCGGAGGAGGTGACCCTGTACTTTATCAACATTTATTC
PHY1_000398844	species	Pilumnus hirtellus	0.968051118	Opisthokonta	Metazoa	Arthropoda	Malacostraca	Decapoda	Pilumnidae	Pilumnus	Pilumnus hirtellus	'BNSDE233-12'	483407	TTTGGCTGCGGCTATTGCTCATGCAGGTCCTTCAGTAGATATGGGAATCTTTTCTCTTCATTTGGCAGGGGTTTCTTCCATCTTAGGAGCAGTTAACTTTATAACTACCGTAATTAATATACGATCTTTTGGTATATCAATAAATCAAATACCGCTTTTTGTATGGGCTGTATTCATCACAGCAATTCTACTTCTTTTATCTTTACCAGTACTTGCAGGAGCTATTACTATGCTTCTTACAGACCGTAATCTGAATACCTCTTTCTTTGATCCTGCCGGAGGAGGTGACCCTGTACTTTATCAACATTTATTC
PHY1_000132530	species	Pilumnus hirtellus	0.968152866	Opisthokonta	Metazoa	Arthropoda	Malacostraca	Decapoda	Pilumnidae	Pilumnus	Pilumnus hirtellus	'JSDAZ121-08'	483407	TTTGGCTGCGGCTATTGCTCATGCAGGTCCTTCAGTAGATATGGGAATCTTTTCTCTTCATTTGGCAGGGGTTTCTTCCATCTTAGGAGCAGTTAACTTTATAACTACCGTAATTAATATACGATCTTTTGGTATATCAATAAATCAAATACCGCTTTTTGTATGGGCTGTATTCATCACAGCAATTCTACTTCTTTTATCTTTACCGGTACTTGCAGGAGCTATTACTATGCTTCTTACAGACCGTAATCTGAATACCTCTTTCTTTGATCCTGCCGGAGGAGGTGACCCTGTACTTTATCAACATTTATTT
PHY1_000093140	species	Pilumnus hirtellus	0.968152866	Opisthokonta	Metazoa	Arthropoda	Malacostraca	Decapoda	Pilumnidae	Pilumnus	Pilumnus hirtellus	'BNSDE233-12'	483407	TTTGGCTGCGGCTATTGCTCATGCAGGTGCTTCAGTAGATATAGGAATCTGTTTTCTTCATTTGGCAGGGGTTTCTTCCATCTTAGGAGCAGTTAACTTTATAACTACCGTGATTAATATACGATCCTTCGGTATATCAATAGATCAAATACCGCTTTTTGTATGGGTTGTATTCATCACAGCAATTCTACTTCTTTTATCTTTACCGGTACTGGCAGGAGCTATTACTATGCTTCTTACAGACCGTAATCTGAATACCTCTTTCTTTGATCCTGCCGGAGGAGGTGACCCTGTACTTTATCAACATTTATTC
PHY1_000320398	species	Pilumnus hirtellus	0.968152866	Opisthokonta	Metazoa	Arthropoda	Malacostraca	Decapoda	Pilumnidae	Pilumnus	Pilumnus hirtellus	'JSDAZ121-08'	483407	TTTGGCTGCAGCTATTGCTCATGCAGGTCCTTCAGTATATATGGGAATCTTTTCTCTTCATTTGGCAGGGGTTTCTTCCATCTTAGGAGCAGTTAACTTTATAACTACCGTGATTAATATACGATCCTTCGGTATATCAATAGATCAAATACCGCTTTTTGTATGGGCTGTATTCATCACAGCAATTCTACTTCTTTTATCTTTACCGGTACTGGCAGGAGCTATTACTATGCTTCTTACAGACCGTAATCTGAATACCTCTTTCTTTGATCCTGCCGGAGGAGGTGACCCTGTACTTTATCAACATTTATTT
PHY1_000306635	species	Pilumnus hirtellus	0.968253968	Opisthokonta	Metazoa	Arthropoda	Malacostraca	Decapoda	Pilumnidae	Pilumnus	Pilumnus hirtellus	'JSDAZ121-08'	483407	TTTGGCTGCGGCTATTGCTCATGCAGGTGCTTCAGTAGATATAGGAATCTGTTTTCTTCATTTGGCAGGGGTTTCTTCCATCTTAGGAGCAGTTAACTTTATAACTACCGTGATTAATATACGATCCTTCGGTATATCAATAGATCAAATACCGCTTTTTGTATGGGCTGTATTCATCACAGCAATTCTACTTCTTTTATCTTTACCGGTACTGGCAGGAGCTATTACTATGCTTCTTACAGACCGTAATCTGAATACCTCTTTCTTTGATCCTGCCGGAGGAGGTGACCCTGTACTTTATCAACATTTATTT
PHY1_000012567	species	Pilumnus hirtellus	0.971246006	Opisthokonta	Metazoa	Arthropoda	Malacostraca	Decapoda	Pilumnidae	Pilumnus	Pilumnus hirtellus	'BNSDE233-12'	483407	TTTGGCTGCAGCTATTGCTCATGCAGGTCCTTCAGTATATATGGGAATCTTTTCTCTTCATTTGGCAGGGGTTTCTTCCATCTTAGGAGCAGTTAACTTTATAACTACCGTGATTAATATACGATCCTTCGGTATATCAATAGATCAAATACCGCTTTTTGTATGGGCTGTATTCATCACAGCAATTCTACTTCTTTTATCTTTACCGGTACTGGCAGGAGCTATTACTATGCTTCTTACAGACCGTAATCTGAATACCTCTTTCTTTGATCCTGCCGGAGGAGGTGACCCTGTACTTTATCAACATTTATTC
PHY1_000060913	species	Pilumnus hirtellus	0.971246006	Opisthokonta	Metazoa	Arthropoda	Malacostraca	Decapoda	Pilumnidae	Pilumnus	Pilumnus hirtellus	'BNSDE233-12'	483407	TTTGGCTGCGGCTATTGCTCATGCAGGTCCTTCAGTAGATATGGGAATCTTTTCTCTTCATTTGGCAGGGGTTTCTTCCATCTTAGGAGCAGTTAACTTTATAACTACCGTAATTAATATACGATCTTTTGGTATATCAATAAATCAAATACCGCTTTTTGTATGGGCTGTATTCATCACAGCAATTCTACTTCTTTTATCTTTACCGGTACTTGCAGGAGCTATTACTATGCTTCTTACAGACCGTAATCTGAATACCTCTTTCTTTGATCCTGCCGGAGGAGGTGACCCTGTACTTTATCAACATTTATTC
PHY1_000043341	species	Pilumnus hirtellus	0.97133758	Opisthokonta	Metazoa	Arthropoda	Malacostraca	Decapoda	Pilumnidae	Pilumnus	Pilumnus hirtellus	'BNSDE233-12'	483407	TTTGGCTGCGGCTATTGCTCATGCAGGTGCTTCAGTAGATATAGGAATCTGTTTTCTTCATTTGGCAGGGGTTTCTTCCATCTTAGGAGCAGTTAACTTTATAACTACCGTGATTAATATACGATCCTTCGGTATATCAATAGATCAAATACCGCTTTTTGTATGGGCTGTATTCATCACAGCAATTCTACTTCTTTTATCTTTACCGGTACTGGCAGGAGCTATTACTATGCTTCTTACAGACCGTAATCTGAATACCTCTTTCTTTGATCCTGCCGGAGGAGGTGACCCTGTACTTTATCAACATTTATTC
PHY1_000078204	species	Pilumnus hirtellus	0.97133758	Opisthokonta	Metazoa	Arthropoda	Malacostraca	Decapoda	Pilumnidae	Pilumnus	Pilumnus hirtellus	'BNSDE233-12'	483407	TTTGGCTGCGGCTATTGCTCATGCAGGTGCTTCAGTAGATATAGGAATCTGTTTTCTTCATTTGGCAGGGGTTTCTTCCATCTTAGGAGCAGTTAACTTTATAACTACCGTGATTAATATACGATCCTTCGGTATATCAATAGATCAAATACCGCTTTTTGTATGGGCTGTATTCATCACAGCAATTCTACTTCTTTTATCTTTACCGGTACTTGCAGGAGCTATTACTATGCTTCTTACAGACCGTAATCTGAATACCTCTTTCTTTGATCCTGCCGGAGGAGGTGACCCTGTACTTTATCAACATTTATTC
PHY1_000287348	species	Pilumnus hirtellus	0.984076433	Opisthokonta	Metazoa	Arthropoda	Malacostraca	Decapoda	Pilumnidae	Pilumnus	Pilumnus hirtellus	'BNSDE233-12'	483407	TTTAGCTGCGGCTATTGCTCATGCAGGTGCTTCAGTAGATATGGGAATCTTTTCTCTTCATTTGGCAGGGGTTTCTTCCATCTTAGGAGCAGTTAACTTTATAACTACCGTAATTAATATACGATCCTTCGGTATATCAATAGATCAAATACCGCTTTTTGTATGGGCTGTATTCATCACAGCAATTCTACTTCTTTTATCTTTACCGGTACTAGCCGGAGCTATTACTATGCTTCTTACAGACCGTAATCTGAATACCTCTTTCTTTGATCCTGCCGGAGGAGGTGACCCAATTCTTTTCCAACATTTATTC
PHY1_000002973	species	Pilumnus hirtellus	0.987220447	Opisthokonta	Metazoa	Arthropoda	Malacostraca	Decapoda	Pilumnidae	Pilumnus	Pilumnus hirtellus	'BNSDE233-12'	483407	TTTAGCTGCGGCTATTGCTCATGCAGGTGCTTCAGTAGATATAGGAATCTTTTCTCTTCATTTGGCAGGGGTTTCTTCCATCTTAGGAGCAGTTAACTTTATAACTACCGTAATTAATATACGATCTTTCGGTATATCAATAGATCAAATACCGCTTTTTGTATGGGCTGTATTCATCACAGCAATTCTACTTCTTTTATCTTTACCGGTACTAGCCGGAGCTATTACTATGCTTCTTACAGACCGTAATCTGAATACCTCTTTCTTTGATCCTGCCGGAGGAGCTGACCCGGTACTTTATCAACATTTATTC
PHY1_000065068	species	Pilumnus hirtellus	0.987220447	Opisthokonta	Metazoa	Arthropoda	Malacostraca	Decapoda	Pilumnidae	Pilumnus	Pilumnus hirtellus	'BNSDE233-12'	483407	TTTAGCTGCGGCTATTGCTCATGCAGGTGCTTCAGTAGATATAGGAATATTTTCTCTTCATTTGGCAGGGGTTTCTTCCATCTTAGGAGCAGTTAACTTTATAACTACCGTAATTAATATACGATCTTTCGGTATATCAATAGATCAAATACCGCTTTTTGTATGGGCTGTATTCATCACAGCAATTCTACTTCTTTTATCTTTACCGGTACTAGCCGGAGCTATTACTATGCTTCTTACAGACCGTAATCTGAATACCTCTTTCTTTGATCCTGCCGGAGGAGGTGACCCGGTACTTTATCAACATTTATTC
PHY1_000021360	species	Pilumnus hirtellus	0.987261146	Opisthokonta	Metazoa	Arthropoda	Malacostraca	Decapoda	Pilumnidae	Pilumnus	Pilumnus hirtellus	'JSDAZ121-08'	483407	TTTAGCTGCGGCTATTGCTCATGCAGGTGCTTCAGTAGATATAGGAATCTTTTCTCTTCATTTGGCAGGGGTTTCTTCCATCTTAGGAGCAGTTAACTTTATAACTACCGTAATTAATATACGATCTTTCGGTATATCAATAGATCAAATACCGCTTTTTGTATGGGCTGTATTCATCACAGCAATTCTACTTCTTTTATCTTTACCGGTACTAGCCGGAGCTATTACTATGCTTCTTACAGACCGTAATCTGAATACCTCTTTCTTTGATCCTGCCGGAGGAGGTGACCCGGTACTTTATCAACATTTATTT
PHY1_000036141	species	Pilumnus hirtellus	0.990415335	Opisthokonta	Metazoa	Arthropoda	Malacostraca	Decapoda	Pilumnidae	Pilumnus	Pilumnus hirtellus	'BNSDE233-12'	483407	TTTAGCTGCGGCTATTGCTCATGCAGGTGCTTCAGTAGATATAGGAATCTTTTCTCTTCATTTGGCAGGGGTTTCTTCCATCTTAGGAGCAGTTAACTTTATAACTACCGTAATTAATATACGATCTTTCGGTATATCAATAGATCAAATACCGCTTTTTGTATGGGCTGTATTCATCACAGCAATTCTACTTCTTTTATCTTTACCGGTACTAGCCGGAGCTATTACTATGCTTCTTACAGACCGTAATCTGAATACCTCTTTCTTTGATCCTGCCGGAGGAGGTGACCCGGTACTTTATCAACATTTATTC
PHY1_000243270	species	Pilumnus hirtellus	0.990415335	Opisthokonta	Metazoa	Arthropoda	Malacostraca	Decapoda	Pilumnidae	Pilumnus	Pilumnus hirtellus	'BNSDE233-12'	483407	TTTAGCTGCGGCTATTGCTCATGCAGGTGCTTCAGTAGATATGGGAATCTTTTCTCTTCATTTGGCAGGGGTTTCTTCCATCTTAGGAGCAGTTAACTTTATAACTACCGTAATTAATATACGATCCTTCGGTATATCAATAGATCAAATACCGCTTTTTGTATAGGCTGTATTCATCACAGCAATTCTACTTCTTTTATCTTTACCGATACTAGCCGGAGCTATTACTATGCTTCTTACAGACCGTAATCTGAATACCTCTTTCTTTGATCCTACCGGAGGAGGTGACCCGGTGCTTTATCAACATTTATTC
PHY1_000190029	species	Pilumnus hirtellus	0.99044586	Opisthokonta	Metazoa	Arthropoda	Malacostraca	Decapoda	Pilumnidae	Pilumnus	Pilumnus hirtellus	'JSDAZ121-08'	483407	TTTAGCTGCGGCTATTGCTCATGCAGGTGCTTCAGTAGATATGGGAATCTTTTCTCTTCATTTGGCAGGGGTCTCTTCCATCTTAGGAGCAGTTAACTTTATAACTACCGTAATTAATATACGATCCTTCGGTATATCAATAGATCAAATACCGCTTTTTGTATGGGCTGTATTCATCACAGCAATTCTACTTCTTTTATCTTTACCGGTACTAGCTGGAGCTATTACTATGCTTCTTACAGACCGTAATCTGAATACCTCTTTCTTTGATCCTGCCGGAGGAGGTGACCCGGTGCTTTATCAACATTTATTT
PHY1_000065913	species	Pilumnus hirtellus	0.993610224	Opisthokonta	Metazoa	Arthropoda	Malacostraca	Decapoda	Pilumnidae	Pilumnus	Pilumnus hirtellus	'BNSDE233-12'	483407	TTTAGCTGCGGCTATTGCTCATGCAGGTGCTTCAGTAGATATAGGAATCTTTTCTCTTCATTTGGCAGGGGTTTCTTCCATCTTAGGAGCAGTTAACTTTATAACTACCGTAATTAATATACGATCCTTCGGTATATCAATAGATCAAATACCGCTTTTTGTATGGGCTGTATTCATCACAGCAATTCTACTTCTTTTATCTTTACCGGTACTAGCCGGAGCTATTACTATGCTTCTTACAGACCGTAATCTGAATACCTCTTTCTTTGATCCTGCCGGAGGAGGTGACCCGGTACTTTATCAACATTTATTC
PHY1_000276722	species	Pilumnus hirtellus	0.993610224	Opisthokonta	Metazoa	Arthropoda	Malacostraca	Decapoda	Pilumnidae	Pilumnus	Pilumnus hirtellus	'BNSDE233-12'	483407	TTTAGCTGCGGCTATTGCTCATGCAGGTGCTTCAGTAGATATGGGAATCTTTTCTCTTCATTTGGCAGGGGTTTCTTCCATCTTAGGAGCAGTTAACTTTATAACTACCGTAATTAATATACGATCCTTCGGTATATCAATAGATCAAATACCGCTTTTTGTATGGGCTGTATTCATCACAGCAATTCTACTTATTTTATCTTTACCGGTACTAGCCGGAGCTATTACTATGCTTCTTACAGACCGTAATCTGAATACCTCTTTCTTTGATCCTGCCGGAGGAGGTGACCCGGTCCTTTATCAACATTTATTC
PHY1_000056408	species	Pilumnus hirtellus	0.993610224	Opisthokonta	Metazoa	Arthropoda	Malacostraca	Decapoda	Pilumnidae	Pilumnus	Pilumnus hirtellus	'BNSDE233-12'	483407	TTTAGCTGCGGCTATTGCTCATGCAGGTGCTTCAGTAGATATGGGAATCTTTTCTCTTCATTTGGCAGGGGTTTCTTCCATCTTAGGAGCAGTTAACTTTATAACTACCGTAATTAATATACGATCCTTCGGTATATCAATAGATCAAATACCGCTTTTTGTATGGGCTGTATTCATCACAGCAATTCTACTTCTTTTATCTTTACCGGTACTAGCTGGAGCTATTACTATGCTTCTTACAGACCGTAATCTGAATACCTCTTTCTTTGATCCTGCCGGAGGAGGGGACCCGGTGCTTTATCAACATTTATTC
PHY1_000212717	species	Pilumnus hirtellus	0.993610224	Opisthokonta	Metazoa	Arthropoda	Malacostraca	Decapoda	Pilumnidae	Pilumnus	Pilumnus hirtellus	'BNSDE233-12'	483407	TTTAGCTGCGGCTATTGCTCATGCAGGTGCTTCAGTAGATATGGGAATCTTTTCTCTTCATTTGGCAGGGGTTTCTTCCATCTTAGGAGCAGTTAACTTTATAACTACCGTAATTAATATACGATCCTTCGGTATATCAATAGATCAAATACCGCTTTTTGTATAGGCTGTATTCATCACAGCAATTCTACTTCTTTTATCTTTACCGATACTAGCCGGAGCTATTACTATGCTTCTTACAGACCGTAATCTGAATACCTCTTTCTTTGATCCTGCCGGAGGAGGTGACCCGGTGCTTTATCAACATTTATTC
PHY2_000028013	species	Pilumnus hirtellus	0.996805112	Opisthokonta	Metazoa	Arthropoda	Malacostraca	Decapoda	Pilumnidae	Pilumnus	Pilumnus hirtellus	'BNSDE233-12'	483407	TTTAGCTGCGGCTATTGCTCATGCAGGTGCTTCAGTAGATATGGGAATCTTTTCTCTTCATTTGGCAGGGGTTTCTTCCATCTTAGGAGCAGTTAACTTTATAACTACCGTAATTAATATACGATCCTTCGGTATATCAATAGATCAAATACCGCTTTTTGTATGGGCTGTATTCATCACAGCAATTCTACTTCTTTTATCTTTACCGGTACTAGCCGGAGCTATTACTATGCTTCTTACAGACCGTAATCTGAATACCTCTTTCTTTGATCCTGCCGGAGGAGGTGACCCGGTCCTTTATCAACATTTATTC
PHY1_000039004	species	Pilumnus hirtellus	0.996805112	Opisthokonta	Metazoa	Arthropoda	Malacostraca	Decapoda	Pilumnidae	Pilumnus	Pilumnus hirtellus	'BNSDE233-12'	483407	TTTAGCTGCGGCTATTGCTCATGCAGGTGCTTCAGTAGATATGGGAATCTTTTCTCTTCATTTGGCAGGGGTTTCTTCCATCTTAGGAGCAGTTAACTTTATAACTACCGTAATTAATATACGATCCTTCGGTATATCAATAGATCAAATACCGCTTTTTGTATGGGCTGTATTCATTACAGCAATTCTACTTCTTTTATCTTTACCGGTACTAGCCGGAGCTATTACTATGCTTCTTACAGACCGTAATCTGAATACCTCTTTCTTTGATCCTGCCGGAGGAGGTGACCCGGTGCTTTATCAACATTTATTC
PHY1_000000746	species	Pilumnus hirtellus	0.996805112	Opisthokonta	Metazoa	Arthropoda	Malacostraca	Decapoda	Pilumnidae	Pilumnus	Pilumnus hirtellus	'BNSDE233-12'	483407	TTTAGCTGCGGCTATTGCTCATGCAGGTGCTTCAGTAGATATGGGAATCTTTTCTCTTCATTTGGCAGGGGTTTCTTCCATCTTAGGAGCAGTTAACTTTATAACTACCGTAATTAATATACGATCCTTCGGTATATCAATAGATCAAATACCGCTTTTTGTATGGGCTGTATTCATCACAGCAATTCTACTTCTTTTATCTTTACCGGTACTAGCTGGAGCTATTACTATGCTTCTTACAGACCGTAATCTGAATACCTCTTTCTTTGATCCTGCCGGAGGAGGTGACCCGGTGCTTTATCAACATTTATTC
PHY1_000001756	species	Pilumnus hirtellus	1	Opisthokonta	Metazoa	Arthropoda	Malacostraca	Decapoda	Pilumnidae	Pilumnus	Pilumnus hirtellus	'BNSDE233-12'	483407	TTTAGCTGCGGCTATTGCTCATGCAGGTGCTTCAGTAGATATGGGAATCTTTTCTCTTCATTTGGCAGGGGTTTCTTCCATCTTAGGAGCAGTTAACTTTATAACTACCGTAATTAATATACGATCCTTCGGTATATCAATAGATCAAATACCGCTTTTTGTATGGGCTGTATTCATCACAGCAATTCTACTTCTTTTATCTTTACCGGTACTAGCCGGAGCTATTACTATGCTTCTTACAGACCGTAATCTGAATACCTCTTTCTTTGATCCTGCCGGAGGAGGTGACCCGGTGCTTTATCAACATTTATTC
PHY1_000015760	species	Pilumnus villosissimus	0.968051118	Opisthokonta	Metazoa	Arthropoda	Malacostraca	Decapoda	Pilumnidae	Pilumnus	Pilumnus villosissimus	'DBCOI_000000122'	764038	TTTGGCTGCAGCTATTGCTCATGCAGGTGCTTCAGTAGATATAGGAATCTTCTCTCTTCATTTGGCAGGAGTCTCTTCCATCTTAGGAGCAGTTAACTTTATAACTACCGTAATTAACATACGATCTTTTGGTATATCAATGGATCAAATACCGCTTTTTGTATGAGCTGTATTTATTACAGCAATTCTACTTCTTTTATCTTTACCAGTATTAGCAGGAGCTATTACTATGCTTCTTACAGACCGTAATTTAAATACCTCTTTCTTTGATCCTGCCGGAGGTGGTGATCCTGTACTTTATCAACATTTATTT
PHY1_000385866	species	Pilumnus villosissimus	0.971246006	Opisthokonta	Metazoa	Arthropoda	Malacostraca	Decapoda	Pilumnidae	Pilumnus	Pilumnus villosissimus	'DBCOI_000000122'	764038	TTTGGCTGCAGCTATTGCTCATGCAGGTGCTTCAGTAGGTATAGGAATCTTCTCTCTTCATTTGGCAGGAGTCTCTTCCATCTTAGGAGCAGTTAACTTTATAACTACCGTAATTAACATACGATCTTTTGGTATATCAATGGATCAAATACCGCTTTTTGTATGAGCTGTATTTATTACAGCAATTCTACTTCTTTTATCTTTACCAGTATTAGCAGGAGCTACTACTATGCTTCTTACAGACCGTAATTTAAATACCTCTTTCTTTGATCCTGCCGGAGGAGGTGACCCTGTACTTTATCAACATTTATTC
PHY1_000238679	species	Pilumnus villosissimus	0.971246006	Opisthokonta	Metazoa	Arthropoda	Malacostraca	Decapoda	Pilumnidae	Pilumnus	Pilumnus villosissimus	'DBCOI_000000122'	764038	TTTAGCTGCAGCTATTGCTCATGCAGGTGCTTCAGTAGATATAGGAATCTTCTCTCTTCATTTGGCAGGAGTCTCTTCCATCTTAGGAGCAGTTAACTTTATAACTACCGTAATTAACATGCGATCTTTTGGTATATCAATAGATCAAATACCGCTTTTTGTATGAGCTGTATTTATTACAGCAATTCTACTTCTTTTATCTTTACCAGTATTAGCAGGAGCTATTACTATGCTTCTTACAGACCGTAATTTAAATACCTCTTTCTTCGATCCTGCCGGAGGAGGTGACCCTGTACTTTATCAACATTTATTC
PHY1_000273430	species	Pilumnus villosissimus	0.971246006	Opisthokonta	Metazoa	Arthropoda	Malacostraca	Decapoda	Pilumnidae	Pilumnus	Pilumnus villosissimus	'DBCOI_000000122'	764038	TTTGGCTGCAGCTATTGCTCATGCAGGTGCTTCAGTAGATATAGGAATCTTCTCTCTTCATTTGGCAGGAGTCTCTTCCATCTTAGGAGCAGTTAACTTTATAACTACCGTAATTAACATACGATCTTTTGGTATATCAATGGATCAAATACCGCTTTTTGTATGAGCTGTATTTATTACAGCAATTCTACTTCTTTTATCTTTACCAGTATTAGCAGGAGCTACTACTATGCTTCTTACAGACCGTAATTTAAATACCTCTTTCTTTGATCCTGCCGGAGGAGGTGACCCTGTACTTTATCAACATTTATTT
PHY1_000305991	species	Pilumnus villosissimus	0.97133758	Opisthokonta	Metazoa	Arthropoda	Malacostraca	Decapoda	Pilumnidae	Pilumnus	Pilumnus villosissimus	'DBCOI_000000122'	764038	TTTAGCTGCAGCTATTGCTCATGCAGGTGCTTCAGTAGATATAGGAATCTTCTCTCTTCATTTAGCAGGAGTCTCTTCCATCTTAGGAGCAGTTAACTTTATAACTACCGTAATTAATATACGATCTTTTGGTATATCAATGGATCAAATACCGCTTTTTGTATGAGCTGTATTCATTACAGCTATTCTACTTCTTTTATCTTTACCAGTATTAGCAGGAGCTATTACAATGCTATTAACAGACCGTAATTTAAATACCTCTTTCTTTGATCCTGCCGGAGGAGGTGACCCTGTACTTTATCAGCATTTATTC
PHY1_000053299	species	Pilumnus villosissimus	0.974440895	Opisthokonta	Metazoa	Arthropoda	Malacostraca	Decapoda	Pilumnidae	Pilumnus	Pilumnus villosissimus	'DBCOI_000000122'	764038	TTTGGCTGCAGCTATTGCTCATGCAGGTGCTTCAGTAGATATAGGAATCTTCTCTCTTCATTTGGCAGGAGTCTCTTCCATCTTAGGAGCAGTTAACTTTATAACTACCGTAATTAACATACGATCTTTTGGTATATCAATGGATCAAATACCGCTTTTTGTATGAGCTGTATTTATTACAGCAATTCTACTTCTTTTATCTTTACCAGTATTAGCAGGAGCTACTACTATGCTTCTTACAGACCGTAATTTAAATACCTCTTTCTTTGATCCTGCCGGAGGAGGTGACCCTGTACTTTATCAACATTTATTC
PHY1_000007320	species	Pilumnus villosissimus	0.974440895	Opisthokonta	Metazoa	Arthropoda	Malacostraca	Decapoda	Pilumnidae	Pilumnus	Pilumnus villosissimus	'DBCOI_000000122'	764038	TTTAGCTGCAGCTATTGCTCATGCAGGTGCTTCAGTAGATATGGGAATCTTCTCTCTTCATTTAGCAGGGGTCTCTTCCATCTTAGGAGCAGTTAACTTTATAACTACCGTAATTAACATGCGATCTTTTGGTATATCAATGGATCAAATACCGCTTTTTGTATGAGCTGTATTCATTACAGCTATTCTACTTCTTTTATCTTTACCAGTATTAGCAGGAGCTATTACTATGCTTCTTACAGACCGTAATTTAAATACCTCTTTCTTTGATCCTGCCGGAGGAGGTGATCCTGTACTTTATCAACATTTATTT
PHY1_000397578	species	Pilumnus villosissimus	0.974440895	Opisthokonta	Metazoa	Arthropoda	Malacostraca	Decapoda	Pilumnidae	Pilumnus	Pilumnus villosissimus	'DBCOI_000000122'	764038	TTTAGCTGCAGCTATTGCTCATGCAGGTGCTTCAGTAGATATAGGAATCTTCTCTCTTCATTTGGCAGGAGTCTCTTCCATCTTAGGAGCAGTTAACTTTATAACTACCGTAATTAACATACGATCTTTTGGTATATCAATGGATCAAATACCGCTTTTTGTATGAGCTGTATTTATTACAGCAATTCTACTTCTTTTATCTTTACCAGTATTAGCAGGAGCTATTACTATGCTTCTTACAGACCGTAATTTAAATACCTCTTTCTTCGATCCTGCCGGAGGAGGTGACCCTGTACTTTATCAACATTTATTT
PHY1_000078245	species	Pilumnus villosissimus	0.974440895	Opisthokonta	Metazoa	Arthropoda	Malacostraca	Decapoda	Pilumnidae	Pilumnus	Pilumnus villosissimus	'DBCOI_000000122'	764038	TTTGGCTGCAGCTATTGCTCATGCAGGTGCTTCAGTAGATATAGGAATCTTCTCTCTTCATTTGGCAGGAGTCTCTTCCATCTTAGGAGCAGTTAACTTTATAACTACCGTAATTAACATACGATCTTTTGGTATATCAATGGATCAAATACCGCTTTTTGTATGAGCTATATTTATTACAGCAATTCTACTTCTTTTATCTTTACCAGTATTAGCAGGAGCTATTACTATGCTTCTTACAGACCGTAATTTAAATACCTCTTTCTTTGATCCTGCCGGAGGAGGTGACCCTGTACTTTATCAACATTTATTC
PHY1_000394848	species	Pilumnus villosissimus	0.974440895	Opisthokonta	Metazoa	Arthropoda	Malacostraca	Decapoda	Pilumnidae	Pilumnus	Pilumnus villosissimus	'DBCOI_000000122'	764038	TTTGGCTGCAGCTATTGCTCATGCAGGTGCTTCAGTAGATATAGGAATCTTCTCTCTTCATTTGGCAGGAGTCTCTTCCATCTTAGGAGCAGTTAACTTCATAACTACCGTAATTAACATACGATCTTTTGGTATATCAATGGATCAAATACCGCTTTTTGTATGAGCTGTATTTATTACAGCAATTCTACTTCTTTTATCTTTACCAGTATTAGCAGGAGCTATTACTATGCTTCTTACAGACCGTAATTTAAATACCTCTTTCTTTGATCCTGCCGGAGGAGGTGACCCTGTACTTTATCAACATTTATTC
PHY1_000152068	species	Pilumnus villosissimus	0.974440895	Opisthokonta	Metazoa	Arthropoda	Malacostraca	Decapoda	Pilumnidae	Pilumnus	Pilumnus villosissimus	'DBCOI_000000122'	764038	TTTAGCTGCAGCTATTGCCCATGCAGGTGCTTCAGTAGATATAGGAATCTTCTCTCTTCATTTGGCAGGAGTCTCTTCCATCTTAGGAGCAGTTAACTTTATAACTACCGTGATTAACATACGATCTTTTGGTATATCAATGGATCAAATACCGCTTTTTGTATGAGCTGTATTTATTACAGCAATTCTACTTCTTTTATCTTTACCAGTATTAGCAGGAGCTATTACTATGCTTCTTACAGACCGTAATTTAAATACCTCTTTCTTTGATCCTGCCGGAGGAGGTGACCCTGTACTTTATCAACATTTATTC
PHY1_000384054	species	Pilumnus villosissimus	0.974440895	Opisthokonta	Metazoa	Arthropoda	Malacostraca	Decapoda	Pilumnidae	Pilumnus	Pilumnus villosissimus	'DBCOI_000000122'	764038	TTTGGCTGCAGCTATTGCTCATGCAGGTGCTTCAGTAGATATAGGAATCTTCTCTCTTCATTTGGCAGGAGTCTCTTCCATCTTAGGAGCAGTTAACTTTATAACTACCGTAATTAACATACGATCTTTTGGTATATCAATGGATCAAATACCGCTTTTTGTATAAGCTGTATTTATTACAGCAATTCTACTTCTTTTATCTTTACCAGTATTAGCAGGAGCTATTACTATGCTTCTTACAGACCGTAATTTAAATACCTCTTTCTTTGATCCTGCCGGAGGAGGTGACCCTGTACTTTATCAACATTTATTC
PHY1_000330333	species	Pilumnus villosissimus	0.977635783	Opisthokonta	Metazoa	Arthropoda	Malacostraca	Decapoda	Pilumnidae	Pilumnus	Pilumnus villosissimus	'DBCOI_000000122'	764038	TTTAGCTGCAGCTATTGCTCATGCAGGTGCTTCAGTAGATATGGGAATCTTCTCTCTTCATTTGGCAGGAGTCTCTTCCATCTTAGGAGCAGTTAACTTTATAACTACCGTAATTAACATACGATCTTTTGGTATATCAATGGATCAAATACCGCTTTTTGTACGAGCTGTATTTATTACAGCTATTCTACTTCTTTTATCTTTACCAGTATTAGCAGGAGCTATTACTATGCTTCTTACAGACCGTAATTTAAATACCTCTTTCTTTGATCCTGCCGGGGGAGGTGACCCTGTACTTTATCAGCATTTATTC
PHY1_000288657	species	Pilumnus villosissimus	0.977635783	Opisthokonta	Metazoa	Arthropoda	Malacostraca	Decapoda	Pilumnidae	Pilumnus	Pilumnus villosissimus	'DBCOI_000000122'	764038	TTTAGCTGCAGCTATTGCTCATGCAGGTGCTTCAGTAGATATAGGAATCTTCTCTCTTCATTTAGCAGGAGTCTCTTCCATCTTAGGAGCAGTTAACTTTATAACTACCGTAATTAATATACGATCTTTTGGTATATCAATGGATCAAATACCGCTTTTTGTATGAGCTGTATTCATTACAGCTATTCTACTTCTTTTATCTTTACCAGTATTAGCAGGAGCTATTACTATGCTTCTTACAGACCGTAATTTAAATACCTCTTTCTTTGATCCTGCCGGAGGTGGAGACCCTGTACTTTATCAGCATTTATTC
PHY1_000222662	species	Pilumnus villosissimus	0.977635783	Opisthokonta	Metazoa	Arthropoda	Malacostraca	Decapoda	Pilumnidae	Pilumnus	Pilumnus villosissimus	'DBCOI_000000122'	764038	TTTGGCTGCAGCTATTGCTCATGCAGGTGCTTCAGTAGATATAGGAATCTTCTCTCTTCATTTGGCAGGAGTCTCTTCCATCTTAGGAGCAGTTAACTTTATAACTACCGTAATTAACATACGATCTTTTGGTATATCAATGGATCAAATACCGCTTTTTGTATGAGCTGTATTTATTACAGCAATTCTACTTCTTTTATCTTTACCAGTATTAGCAGGAGCTACTACTATGCTTCTTACAGACCGTAATTTAAATACCTCTTTCTTTGATCCTGCCGGAGGAGGTGACCCTGTACTTTATCAGCATTTATTC
PHY1_000349928	species	Pilumnus villosissimus	0.977635783	Opisthokonta	Metazoa	Arthropoda	Malacostraca	Decapoda	Pilumnidae	Pilumnus	Pilumnus villosissimus	'DBCOI_000000122'	764038	TTTAGCTGCAGCTATTGCTCATGCAGGTGCTTCAGTAGATATGGGAATCTTCTCTCTTCATTTAGCAGGGGTCTCTTCCATCTTAGGAGCAGTTAACTTTATAACTACCGTAATTAACATGCGATCTTTTGGTATATCAATGGATCAAATACCGCTTTTTGTATGAGCTGTATTCATTACAGCTATTCTACTTCTTTTATCTTTACCAGTATTAGCAGGAGCTATTACTATGCTTCTTACAGACCGTAATTTAAATACCTTTTTCTTTGATCCTGCCGGAGGAGGTGATCCTGTACTTTATCAGCATTTATTC
PHY1_000032737	species	Pilumnus villosissimus	0.977635783	Opisthokonta	Metazoa	Arthropoda	Malacostraca	Decapoda	Pilumnidae	Pilumnus	Pilumnus villosissimus	'DBCOI_000000122'	764038	TTTGGCTGCAGCTATTGCTCATGCAGGTGCTTCAGTAGATATAGGAATCTTCTCTCTTCATTTGGCAGGAGTCTCTTCCATCTTAGGAGCAGTTAACTTTATAACTACCGTAATTAACATACGATCTTTTGGTATATCAATGGATCAAATACCGCTTTTTGTATGAGCTGTATTTATTACAGCAATTCTACTTCTTTTATCTTTACCAGTATTAGCAGGAGCTATTACTATGCTTCTTACAGACCGTAATTTAAATACCTCTTTCTTTGATCCTGCCGGAGGAGGTGACCCTGTACTTTATCAACATTTATTC
PHY1_000248431	species	Pilumnus villosissimus	0.977635783	Opisthokonta	Metazoa	Arthropoda	Malacostraca	Decapoda	Pilumnidae	Pilumnus	Pilumnus villosissimus	'DBCOI_000000122'	764038	TTTAGCTGCAGCTATTGCTCATGCAGGTGCTTCAGTAGATATGGGAATCTTCTCTCTTCATTTAGCAGGGGTCTCTTCCATCTTAGGAGCAGTTAACTTTATAACTACCGTAATTAACATGCGATCTTTTGGTATATCAATGGATCAAATACCGCTTTTTGTATGAGCTGTATTCATTACAGCTATTCTACTTCTTTTATCTTTACCAGTATTAGCAGGAGCTATTACTATGCTTCTTACAGACCGTAATTTAAATACCTCTTTCTTTGATCCTGCCGGAGGGGGTGATCCTGTACTTTATCAGCATTTATTC
PHY1_000273515	species	Pilumnus villosissimus	0.977635783	Opisthokonta	Metazoa	Arthropoda	Malacostraca	Decapoda	Pilumnidae	Pilumnus	Pilumnus villosissimus	'DBCOI_000000122'	764038	TTTAGCTGCAGCTATTGCTCATGCAGGTGCTTCAGTAGATATGGGAATCTTCTCTCTTCATTTGGCAGGAGTCTCTTCCATCTTAGGAGCAGTTAACTTTATAACTACCGTAATTAACATACGATCTTTTGGTATATCAATGGATCAAATACCGCTTTTTGTATGAGCTGTATTTATTACAGCTATTCTACTTCTTTTATCTTTACCAGTATTAGCAGGAGCTATTACTATGCTTCTTACAGACCGTAATTTAAATACCTCTTTCTTTGGTCCTGCCGGGGGAGGTGACCCTGTACTTTATCAGCATTTATTC
PHY1_000236650	species	Pilumnus villosissimus	0.977635783	Opisthokonta	Metazoa	Arthropoda	Malacostraca	Decapoda	Pilumnidae	Pilumnus	Pilumnus villosissimus	'DBCOI_000000122'	764038	TTTAGCTGCAGCTATTGCTCATGCAGGTGCTTCAGTAGATATAGGAATCTTCTCTCTTCATTTGGCAGGAGTCTCTTCCATCTTAGGAGCAGTTAACTTTATAACTACCGTAATTAACATGCGATCTTTTGGTATATCAATAGATCAAATACCGCTTTTTGTATGAGCTGTATTTATTACAGCAATTCTACTTCTTTTATCTTTACCAGTATTAGCAGGAGCTATTACTATGCTTCTTACAGACCGTAATTTAAATACCTCTTTCTTTGATCCTGCCGGAGGAGGTGACCCTGTACTTTATCAGCATTTATTC
PHY1_000204574	species	Pilumnus villosissimus	0.977635783	Opisthokonta	Metazoa	Arthropoda	Malacostraca	Decapoda	Pilumnidae	Pilumnus	Pilumnus villosissimus	'DBCOI_000000122'	764038	TTTAGCTGCAGCTATTGCTCATGCAGGTGCTTCAGTAGATATAGGAATCTTCTCTCTTCATTTGGCAGGAGTCTCTTCCATCTTAGGAGCAGTTAACTTTATAACTACCGTAATTAACATACGATCTTTTGGTATATCAATGGATCAAATACCGCTTTTTGTATGAGCTGTATTTATTACAGCAATTCTACTTCTTTTATCTTTACCAGTATTAGCAGGAGCTATTACTATGCTTCTTACAGACCGTAATTTAAATACCTCTTTCTTCGATCCTGCCGGAGGAGGTGACCCTGTACTTTATCAACATTTATTC
PHY1_000284162	species	Pilumnus villosissimus	0.980830671	Opisthokonta	Metazoa	Arthropoda	Malacostraca	Decapoda	Pilumnidae	Pilumnus	Pilumnus villosissimus	'DBCOI_000000122'	764038	TTTAGCTGCAGCTATTGCTCATGCAGGTGCTTCAGTAGATACAGGAATCTTCTCTCTTCATTTGGCAGGAGTCTCTTCCATCTTAGGAGCAGTTAACTTTATAACTACCGTAATTAACATACGATCTTTTGGTATATCAATGGATCAAATACCGCTTTTTGTATGAGCTGTATTTATTACAGCTATTCTACTTCTTTTATCTTTACCAGTATTAGCAGGAGCTATTACTATGCTTCTTACAGACCGTAATTTAAATACCTCTTTCTTTGATCCTGCCGGGGGAGGTGACCCTGTACTTTATCAGCATTTATTC
PHY1_000014733	species	Pilumnus villosissimus	0.980830671	Opisthokonta	Metazoa	Arthropoda	Malacostraca	Decapoda	Pilumnidae	Pilumnus	Pilumnus villosissimus	'DBCOI_000000122'	764038	TTTAGCTGCAGCTATTGCTCATGCAGGTGCTTCAGTAGATATGGGAATCTTCTCTCTTCATTTGGCAGGAGTCTCTTCCATCTTAGGAGCAGTTAACTTTATAACTACCGTAATTAACATACGATCTTTTGGTATATCAATGGATCAAATACCGCTTTTTGTATGAGCTGTATTTATTACAGCTATTCTACTTCTTTTATCTTTACCAGTATTAGCAGGAGCTATTACTATGCTTCTTACAGACCGTAATTTAAATACCTCTTTCTTTGATCCTGCCGGGGGAGGTGACCCTGTACTTTATCAGCATTTATTC
PHY1_000049847	species	Pilumnus villosissimus	0.980830671	Opisthokonta	Metazoa	Arthropoda	Malacostraca	Decapoda	Pilumnidae	Pilumnus	Pilumnus villosissimus	'DBCOI_000000122'	764038	TTTAGCTGCAGCTATTGCTCATGCAGGTGCTTCAGTAGATATAGGAATCTCCTCTCTTCATTTGGCAGGGGTCTCTTCCATCTTAGGAGCAGTTAACTTTATAACTACCGTAATTAACATACGATCTTTTGGTATATCAATGGATCAAATACCGCTCTTTGTATGAGCTGTATTTATTACAGCTATTTTACTTCTTTTATCTTTACCAGTATTAGCAGGAGCTATTACTATGCTTCTTACAGACCGTAATTTAAATACCTCTTTCTTTGATCCTGCCGGAGGAGGTGACCCTGTACTTTATCAGCATTTATTC
PHY1_000167370	species	Pilumnus villosissimus	0.980830671	Opisthokonta	Metazoa	Arthropoda	Malacostraca	Decapoda	Pilumnidae	Pilumnus	Pilumnus villosissimus	'DBCOI_000000122'	764038	TTTAGCTGCAGCTATTGCTTATGCAGGTGCTTCAGTAGATATAGGAATCTTCTCTCTTCATTTGGCAGGAGTCTCTTCCATCTTAGGAGCAGTTAACTTTATAACTACCGTAATTAACATACGATCTTTTGGTATATCAATGGATCAAATACCGCTTTTTGTATGAGCTGTATTTATTACAGCTATTCTACTTCTTTTATCTTTACCAGTATTAGCAGGAGCTATTACTATGCTTCTTACAGACCGTAATTTAAATACCTCTTTCTTTGATCCTGCCGGGGGAGGTGACCCTGTACTTTATCAGCATTTATTC
PHY1_000026601	species	Pilumnus villosissimus	0.980830671	Opisthokonta	Metazoa	Arthropoda	Malacostraca	Decapoda	Pilumnidae	Pilumnus	Pilumnus villosissimus	'DBCOI_000000122'	764038	TTTGGCTGCAGCTATTGCTCATGCAGGTGCTTCAGTAGATATAGGAATCTTCTCTCTTCATTTGGCAGGAGTCTCTTCCATCTTAGGAGCAGTTAACTTTATAACTACCGTAATTAACATACGATCTTTTGGTATATCAATGGATCAAATACCGCTTTTTGTATGAGCTGTATTTATTACAGCAATTCTACTTCTTTTATCTTTACCAGTATTAGCAGGAGCTATTACTATGCTTCTTACAGACCGTAATTTAAATACCTCTTTCTTTGATCCTGCCGGAGGAGGTGACCCTGTACTTTATCAGCATTTATTC
PHY1_000004462	species	Pilumnus villosissimus	0.980830671	Opisthokonta	Metazoa	Arthropoda	Malacostraca	Decapoda	Pilumnidae	Pilumnus	Pilumnus villosissimus	'DBCOI_000000122'	764038	TTTAGCTGCAGCTATTGCTCATGCAGGTGCTTCAGTAGATATGGGAATCTTCTCTCTTCATTTAGCAGGGGTCTCTTCCATCTTAGGAGCAGTTAACTTTATAACTACCGTAATTAACATGCGATCTTTTGGTATATCAATGGATCAAATACCGCTTTTTGTATGAGCTGTATTCATTACAGCTATTCTACTTCTTTTATCTTTACCAGTATTAGCAGGAGCTATTACTATGCTTCTTACAGACCGTAATTTAAATACCTCTTTCTTTGATCCTGCCGGAGGAGGTGATCCTGTACTTTATCAGCATTTATTC
PHY1_000182321	species	Pilumnus villosissimus	0.980830671	Opisthokonta	Metazoa	Arthropoda	Malacostraca	Decapoda	Pilumnidae	Pilumnus	Pilumnus villosissimus	'DBCOI_000000122'	764038	TTTAGCTGCAGCTATTGCTCATGCAGGTGCTTCAGTAGATATAGGAATCTTCTCTCTTCATTTGGCAGGGGTCTCTTCCATCTTAGGAGCAGTTAACTTTATGACTACCGTAATTAACATACGATCTTTTGGTATATCAATGGATCAAATACCGCTTTTTGTATGAGCTGTATTTATTACAGCTATTTTACTTCTTTTATCTTTACCAGTATTAGCAGGAGCTATTACTATGCTTCTTACAGACCGTAATTTAAATACCTCTTTCTTTGATCCTGCCGGAGGGGGTGACCCTGTACTTTATCAGCATTTATTC
PHY1_000133840	species	Pilumnus villosissimus	0.980830671	Opisthokonta	Metazoa	Arthropoda	Malacostraca	Decapoda	Pilumnidae	Pilumnus	Pilumnus villosissimus	'DBCOI_000000122'	764038	TTTAGCTGCAGCTATTGCTCATGCAGGTGCTTCAGTAGATATAGGAATCTTCTCTCTTCATTTGGCAGGGGTCTCTTCCATCTTAGGAGCAGTTAACTTTATAACTACCGTGATTAACATACGATCTTTTGGTATATCAATGGATCAAATACCCCTTTTTGTATGAGCTGTATTTATTACAGCTATTCTACTTCTTTTATCTTTACCAGTATTAGCAGGAGCTATTACTATGCTTCTTACAGACCGTAATTTAAATACCTCTTTCTTTGATCCTGCCGGGGGAGGTGACCCTGTACTTTATCAGCATTTATTC
PHY1_000115510	species	Pilumnus villosissimus	0.980830671	Opisthokonta	Metazoa	Arthropoda	Malacostraca	Decapoda	Pilumnidae	Pilumnus	Pilumnus villosissimus	'DBCOI_000000122'	764038	TTTAGCTGCAGCTATTGCTCATGCAGGTGCTTCAGTAGATATAGGAATCTTCTCTCTTCATTTGGCAGGGGTCTCTTCCATCTTAGGAGCAGTTAACTTTATAACTACCGTAATTAACATACGATCTTTTGGTATATCAATGGATCAAATACCGCTTTTTGTATGAGCTGTATTTATTACAGCAATTCTACTTCTTTTATCTTTACCAGTATTAGCAGGAGCTATTACTATGCTTCTTACAGACCGTAATTTAAATACCTCTTTCTTTGATCCTGCCGGAGGAGGTGACCCTGTGCTTTATCAGCATTTATTT
PHY1_000025395	species	Pilumnus villosissimus	0.980830671	Opisthokonta	Metazoa	Arthropoda	Malacostraca	Decapoda	Pilumnidae	Pilumnus	Pilumnus villosissimus	'DBCOI_000000122'	764038	TTTAGCTGCAGCTATTGCTCATGCAGGTGCTTCAGTAGATATAGGAATCTTCTCTCTTCATTTGGCAGGGGTCTCTTCCATCTTAGGAGCAGTTAACTTTATAACTACCGTAATTAACATACGATCTTTTGGTATGTCAATGGATCAAATACCGCTCTTTGTATGAGCTGTATTTATTACAGCTATTCTACTTCTTTTATCTTTACCAGTATTAGCAGGAGCTATTACTATGCTTCTTACAGACCGTAATTTAAATACCTCTTTCTTTGATCCTGCCGGGGGAGGTGACCCTGTACTTTATCAGCATTTATTC
PHY1_000391868	species	Pilumnus villosissimus	0.980830671	Opisthokonta	Metazoa	Arthropoda	Malacostraca	Decapoda	Pilumnidae	Pilumnus	Pilumnus villosissimus	'DBCOI_000000122'	764038	TTTAGCTGCAGCTATTGCTCATGCAGGTGCTTCAGTAGATATGGGAATCTTCTCTCTTCATTTAGCAGGGGTCTCTTCCATCTTAGGAGCAGTTAACTTTATAACTACCGTAATTAACATACGATCTTTTGGTATATCAATGGATCAAATACCGCTTTTTGTATGAGCTGTATTTATTACAGCTATTCTACTTCTTTTATCCTTACCAGTATTAGCAGGAGCTATTACTATACTTCTTACAGACCGTAACTTAAATACCTCTTTCTTTGATCCTGCCGGAGGAGGTGACCCTGTACTTTATCAGCATTTATTC
PHY2_000032107	species	Pilumnus villosissimus	0.980830671	Opisthokonta	Metazoa	Arthropoda	Malacostraca	Decapoda	Pilumnidae	Pilumnus	Pilumnus villosissimus	'DBCOI_000000122'	764038	TTTAGCTGCAGCTATTGCTCATGCAGGTGCTTCAGTAGATATAGGAATCTTCTCTCTTCATTTAGCAGGAGTCTCTTCCATCTTAGGAGCAGTTAACTTTATAACTACCGTAATTAATATACGATCTTTTGGTATATCAATGGATCAAATACCGCTTTTTGTATGAGCTGTATTCATTACAGCTATTCTACTTCTTTTATCTTTACCAGTATTAGCAGGAGCTATTACTATGCTTCTTACAGACCGTAATTTAAATACCTCTTTCTTTGATCCTGCCGGGGGAGGTGACCCTGTACTTTATCAGCATTTATTC
PHY1_000008673	species	Pilumnus villosissimus	0.980830671	Opisthokonta	Metazoa	Arthropoda	Malacostraca	Decapoda	Pilumnidae	Pilumnus	Pilumnus villosissimus	'DBCOI_000000122'	764038	TTTAGCTGCAGCTATTGCTCATGCAGGTGCTTCAGTAGATATAGGAATCTTCTCTCTTCATTTGGCAGGGGTCTCTTCCATCTTAGGAGCAGTTAACTTTATAACTACCGTAATTAACATACGATCTTTTGGTATATCAATGGATCAAATACCGCTCTTTGTATGGGCTGTATTTATTACAGCTATTCTACTTCTTTTATCTTTACCAGTATTAGCAGGAGCTATTACTATGCTTCTTACAGACCGTAATTTAAATACCTCTTTCTTTGATCCTGCCGGAGGAGGTGATCCTGTACTTTATCAGCATTTATTC
PHY1_000009832	species	Pilumnus villosissimus	0.980830671	Opisthokonta	Metazoa	Arthropoda	Malacostraca	Decapoda	Pilumnidae	Pilumnus	Pilumnus villosissimus	'DBCOI_000000122'	764038	TTTAGCTGCAGCTATTGCTCATGCAGGTGCTTCAGTAGATATAGGAATCTTCTCTCTTCATTTAGCAGGGGTCTCTTCCATCTTAGGAGCAGTTAACTTTATAACTACCGTAATTAACATGCGATCTTTTGGTATATCAATAGATCAAATACCGCTTTTTGTATGAGCTGTATTCATTACAGCTATTTTACTTCTTTTATCTTTACCAGTATTAGCAGGAGCTATTACTATGCTTCTTACAGACCGTAATTTAAATACCTCTTTCTTTGATCCTGCCGGAGGAGGTGACCCTGTACTTTATCAGCATTTATTC
PHY1_000055885	species	Pilumnus villosissimus	0.980830671	Opisthokonta	Metazoa	Arthropoda	Malacostraca	Decapoda	Pilumnidae	Pilumnus	Pilumnus villosissimus	'DBCOI_000000122'	764038	TTTAGCTGCAGCTATTGCTCATGCAGGTGCTTCAGTAGATATAGGAATCTTCTCTCTTCATTTGGCAGGGGTCTCTTCCATCTTAGGAGCAGTTAACTTTATAACTACCGTAATTAACATACGATCTTTTGGTATATCAATGGGTCAAATACCGCTTTTTGTATGAGCTGTATTTATTACAGCTATTCTACTTCTTTTATCTTTACCAGTATTAGCAGGAGCTATTACTATGCTTCTTACAGACCGTAATTTAAATACCTCTTTCTTTGATCCTGCCGGGGGAGGTGACCCTGTACTTTATCAGCATTTATTT
PHY1_000392083	species	Pilumnus villosissimus	0.980830671	Opisthokonta	Metazoa	Arthropoda	Malacostraca	Decapoda	Pilumnidae	Pilumnus	Pilumnus villosissimus	'DBCOI_000000122'	764038	TTTAGCTGCAGCTATTGCTCATGCAGGTGCTTCAGTAGATATGGGAATCTTCTCTCTTCATTTAGCAGGGGTCTCTTCCATCTTAGGAGCAGTTAACTTTATAACTACCGTAATTAACATACGATCTTTTGGTATATCAATGGATCAAATACCGCTTTTTGTATGAGCTGTATTTATTACAGCTATTCTACTTCTTTTATCTTTACCAGTATTAGCAGGAGCTATTACTATACTTCTTACAGGCCGTAACTTAAATACCTCTTTCTTTGATCCTGCCGGAGGAGGTGACCCTGTACTTTATCAGCATTTATTC
PHY1_000001853	species	Pilumnus villosissimus	0.980830671	Opisthokonta	Metazoa	Arthropoda	Malacostraca	Decapoda	Pilumnidae	Pilumnus	Pilumnus villosissimus	'DBCOI_000000122'	764038	TTTAGCTGCAGCTATTGCTCATGCAGGTGCTTCAGTAGATATAGGAATCTTCTCTCTTCATTTGGCAGGGGTCCCTTCCATCTTAGGAGCAGTTAACTTTATAACTACCGTAATTAACATACGATCTTTTGGTATATCAATGGATCAAATACCGCTTTTTGTATGAGCTGTATTTATTACAGCTATTTTACTTCTTTTATCTTTACCAGTATTAGCAGGAGCTATTACTATGCTTCTTACAGACCGTAATTTAAATACCTCTTTCTTTGATCCTGCCGGGGGAGGTGACCCTGTACTTTATCAGCATTTATTC
PHY1_000123194	species	Pilumnus villosissimus	0.98089172	Opisthokonta	Metazoa	Arthropoda	Malacostraca	Decapoda	Pilumnidae	Pilumnus	Pilumnus villosissimus	'DBCOI_000000122'	764038	TTTAGCTGCAGCTATTGCTCATGCAGGTGCTTCAGTAGATATAGGAATCTTCTCTCTTCATTTGGCAGGGGTCTCTTCCATCTTAGGAGCAGTTAACTTTATAACTACCGTAATTAACATACGATCTTTTGGTATATCAATAGATCAAATACCGCTTTTTGTATGAGCTGTATTTATTACAGCTATTCTACTTCTTTTATCTTTACCAGTATTAGCAGGGGCTATTACTATGCTTCTTACAGACCGTAATTTAAATACCTCATTCTTTGATCCTGCCGGAGGAGGTGACCCTGTACTTTATCAGCATTTATTC
PHY1_000027379	species	Pilumnus villosissimus	0.98089172	Opisthokonta	Metazoa	Arthropoda	Malacostraca	Decapoda	Pilumnidae	Pilumnus	Pilumnus villosissimus	'DBCOI_000000122'	764038	TTTAGCTGCAGCTATTGCTCATGCAGGTGCTTCAGTAGATATAGGAATCTTCTCTCTTCATTTGGCAGGGGTCTCTTCCATCTTAGGAGCAGTTAACTTTATAACTACCGTAATTAACATACGATCTTTTGGTATATCAATGGATCAAATACCGCTTTTTGTATGAGCTGTATTTATTACTGCTATTCTACTTCTTTTATCTTTACCAGTATTAGCAGGGGCTATTACTATGCTTCTTACGGACCGTAATTTAAATACCTCTTTCTTTGATCCTGCCGGAGGAGGTGACCCTGTACTTTATCAGCATTTATTC
PHY1_000110571	species	Pilumnus villosissimus	0.984025559	Opisthokonta	Metazoa	Arthropoda	Malacostraca	Decapoda	Pilumnidae	Pilumnus	Pilumnus villosissimus	'DBCOI_000000122'	764038	TTTAGCTGCAGCTATTGCTCATGCAGGTGCTTCAGTAGATATAGGAATCTTCTCTCTTCATTTAGCAGGGGTCTCTTCCATCTTAGGAGCAGTTAACTTTATAACTACCGTGATTAACATGCGATCTTTTGGTATATCAATGGATCAAATACCGCTTTTTGTATGAGCTGTATTCATTACAGCTATTCTACTTCTTTTATCTTTACCAGTATTAGCAGGAGCTATTACTATGCTTCTTACAGACCGTAATTTAAATACCTCTTTCTTTGATCCTGCCGGAGGAGGTGACCCTGTACTTTATCAGCATTTATTC
PHY1_000330431	species	Pilumnus villosissimus	0.984025559	Opisthokonta	Metazoa	Arthropoda	Malacostraca	Decapoda	Pilumnidae	Pilumnus	Pilumnus villosissimus	'DBCOI_000000122'	764038	TTTAGCTGCAGCTATTGCTCATGCAGGTGCTTCAGTAGATATGGGAATCTTCTCTCTTCATTTGGCAGGGGTCTCTTCCATCTTAGGAGCAGTTAACTTTATAACTACCGTAATTAACATACGATCTTTTGGTATATCAATGGATCAAATACCGCTTTTTGTATGAGCTGTATTTATTACAGCTATTCTACTTCTTTTATCTTTACCAGTATTAGCAGGAGCTATTACTATGCTTCTTACAGACCGTAATTTAAATACCTCTTTCTTTGATCCTGCCGGAAGAGGTGACCCTGTACTTTATCAGCATTTATTC
PHY1_000011842	species	Pilumnus villosissimus	0.984025559	Opisthokonta	Metazoa	Arthropoda	Malacostraca	Decapoda	Pilumnidae	Pilumnus	Pilumnus villosissimus	'DBCOI_000000122'	764038	TTTAGCTGCAGCTATTGCTCATGCAGGTGCTTCAGTAGATATAGGAATCTTCTCTCTTCATTTAGCAGGAGTCTCTTCCATCTTAGGAGCAGTTAACTTTATAACTACCGTAATTAACATGCGATCTTTTGGTATATCAATGGATCAAATACCGCTTTTTGTATGAGCTGTATTCATTACAGCTATTCTACTTCTTTTATCTTTACCAGTATTAGCAGGAGCTATTACTATGCTTCTTACAGACCGTAATTTAAATACCTCTTTCTTTGATCCTGCCGGAGGAGGTGACCCTGTACTTTATCAGCATTTATTC
PHY1_000000144	species	Pilumnus villosissimus	0.984025559	Opisthokonta	Metazoa	Arthropoda	Malacostraca	Decapoda	Pilumnidae	Pilumnus	Pilumnus villosissimus	'DBCOI_000000122'	764038	TTTAGCTGCAGCTATTGCTCATGCAGGTGCTTCAGTAGATATAGGAATCTTCTCTCTTCATTTAGCAGGAGTCTCTTCCATCTTAGGAGCAGTTAACTTTATAACTACCGTAATTAATATACGATCTTTTGGTATATCAATGGATCAAATACCGCTTTTTGTATGAGCTGTATTCATTACAGCTATTCTACTTCTTTTATCTTTACCAGTATTAGCAGGAGCTATTACTATGCTTCTTACAGACCGTAATTTAAATACCTCTTTCTTTGATCCTGCCGGAGGAGGTGACCCTGTACTTTATCAGCATTTATTC
PHY1_000024538	species	Pilumnus villosissimus	0.984025559	Opisthokonta	Metazoa	Arthropoda	Malacostraca	Decapoda	Pilumnidae	Pilumnus	Pilumnus villosissimus	'DBCOI_000000122'	764038	TTTAGCTGCAGCTATTGCTCATGCAGGTGCTTCAGTAGATATAGGAATCTTCTCTCTTCATTTGGCAGGGGTCTCTTCCATCTTAGGAGCAGTTAACTTTATAACTACCGTAATTAACATACGATCTTTTGGTATATCAATGGATCAAATACCGCTCTTTGTATGAGCTGTATTTATTACAGCTATTCTACTTCTTTTATCTTTACCAGTATTAGCAGGAGCTATTACTATGCTTCTTACAGACCGTAATTTAAATACCTCTTTCTTTGATCCTGCCGGGGGAGGTGACCCTGTACTTTATCAGCATTTATTC
PHY1_000305545	species	Pilumnus villosissimus	0.984025559	Opisthokonta	Metazoa	Arthropoda	Malacostraca	Decapoda	Pilumnidae	Pilumnus	Pilumnus villosissimus	'DBCOI_000000122'	764038	TTTAGCTGCAGCTATTGCTCATGCAGGTGCTTTAGTAGATATGGGAATCTTCTCTCTTCATTTGGCAGGGGTCTCTTCCATCTTAGGAGCAGTTAACTTTATAACTACCGTAATTAACATACGATCTTTTGGTATATCAATGGATCAAATACCGCTTTTTGTATGAGCTGTATTTATTACAGCTATTCTACTTCTTTTATCTTTACCAGTATTAGCAGGAGCTATTACTATGCTTCTTACAGACCGTAATTTAAATACCTCTTTCTTTGATCCTGCCGGAGGAGGTGACCCTGTACTTTATCAGCATTTATTC
PHY1_000045666	species	Pilumnus villosissimus	0.984025559	Opisthokonta	Metazoa	Arthropoda	Malacostraca	Decapoda	Pilumnidae	Pilumnus	Pilumnus villosissimus	'DBCOI_000000122'	764038	TTTAGCTGCAGCTATTGCTCATGCAGGTGCTTCAGTAGATATGGGAATCTTCTCTCTTCATTTAGCAGGGGTCTCTTCCATCTTAGGAGCAGTTAACTTTATAACTACCGTAATTAACATACGATCTTTTGGTATATCAATGGATCAAATACCGCTTTTTGTATGAGCTGTATTTATTACAGCTATTCTACTTCTTTTATCTTTACCAGTATTAGCAGGAGCTATTACTATACTTCTTACAGACCGTAACTTAAATACCTCTTTCTTTGATCCTGCCGGAGGAGGTGACCCTGTACTTTATCAGCATTTATTC
PHY1_000004563	species	Pilumnus villosissimus	0.984025559	Opisthokonta	Metazoa	Arthropoda	Malacostraca	Decapoda	Pilumnidae	Pilumnus	Pilumnus villosissimus	'DBCOI_000000122'	764038	TTTAGCTGCAGCTATTGCTCATGCAGGTGCTTCAGTAGATATAGGAATCTTCTCTCTTCATTTGGCAGGGGTCTCTTCCATCTTAGGAGCAGTTAACTTTATAACTACCGTAATTAACATACGATCTTTTGGTATATCAATGGATCAAATACCGCTCTTTGTATGAGCTGTATTTATTACAGCTATTTTACTTCTTTTATCTTTACCAGTATTAGCAGGAGCTATTACTATGCTTCTTACAGACCGTAATTTAAATACCTCTTTCTTTGATCCTGCCGGAGGAGGTGACCCTGTACTTTATCAGCATTTATTC
PHY1_000006188	species	Pilumnus villosissimus	0.984025559	Opisthokonta	Metazoa	Arthropoda	Malacostraca	Decapoda	Pilumnidae	Pilumnus	Pilumnus villosissimus	'DBCOI_000000122'	764038	TTTAGCTGCAGCTATTGCTCATGCAGGTGCTTCAGTAGATATAGGAATCTTCTCTCTTCATTTGGCAGGGGTCTCTTCCATCTTAGGGGCAGTTAACTTTATAACTACCGTAATTAACATACGATCTTTTGGTATATCAATGGATCAAATACCGCTTTTTGTATGAGCTGTATTTATTACAGCTATTCTACTTCTTTTATCTTTACCAGTATTAGCAGGAGCTATTACTATGCTTCTTACAGACCGTAATTTAAATACCTCTTTCTTTGATCCTGCCGGGGGAGGTGACCCTGTACTTTATCAGCATTTATTC
PHY1_000034252	species	Pilumnus villosissimus	0.984025559	Opisthokonta	Metazoa	Arthropoda	Malacostraca	Decapoda	Pilumnidae	Pilumnus	Pilumnus villosissimus	'DBCOI_000000122'	764038	TTTAGCTGCAGCTATTGCTCATGCAGGTGCTTCAGTAGATATAGGAATCTTCTCTCTTCATTTGGCAGGGGTCTCTTCCATCTTAGGAGCAGTTAACTTTATGACTACCGTAATTAACATACGATCTTTTGGTATATCAATGGATCAAATACCGCTTTTTGTATGAGCTGTATTTATTACAGCTATTCTACTTCTTTTATCTTTACCAGTATTAGCAGGAGCTATTACTATGCTTCTTACAGACCGTAATTTAAATACCTCTTTCTTTGATCCTGCCGGAGGGGGTGACCCTGTACTTTATCAGCATTTATTC
PHY1_000072831	species	Pilumnus villosissimus	0.984025559	Opisthokonta	Metazoa	Arthropoda	Malacostraca	Decapoda	Pilumnidae	Pilumnus	Pilumnus villosissimus	'DBCOI_000000122'	764038	TTTAGCTGCAGCTATTGCTCATGCAGGTGCTTCAGTAGATATAGGGATCTTCTCTCTTCATTTGGCAGGGGTCTCTTCCATCTTAGGAGCAGTTAACTTTATAACTACCGTAATTAACATACGATCTTTTGGTATATCAATGGATCAAATACCGCTTTTTGTATGAGCTGTATTTATTACAGCTATTCTACTTCTTTTATCTTTACCAGTATTAGCAGGAGCTATTACTATGCTTCTTACAGACCGTAATTTAAATACCTCTTTCTTTGATCCTGCCGGAGGAGGTGATCCTGTACTTTATCAGCATTTATTC
PHY1_000008537	species	Pilumnus villosissimus	0.984025559	Opisthokonta	Metazoa	Arthropoda	Malacostraca	Decapoda	Pilumnidae	Pilumnus	Pilumnus villosissimus	'DBCOI_000000122'	764038	TTTAGCTGCAGCTATTGCTCATGCAGGTGCTTCAGTAGATATAGGAATCTTCTCTCTTCATTTGGCAGGAGTCTCTTCCATCTTAGGAGCAGTTAACTTTATAACTACCGTAATTAACATACGATCTTTTGGTATATCAATGGATCAAATACCGCTTTTTGTATGAGCTGTATTTATTACAGCTATTCTACTTCTTTTATCTTTACCAGTATTAGCAGGAGCTATTACTATGCTTCTTACAGACCGTAATTTAAATACCTCTTTCTTTGATCCTGCCGGGGGAGGTGACCCTGTACTTTATCAGCATTTATTC
PHY1_000046642	species	Pilumnus villosissimus	0.984025559	Opisthokonta	Metazoa	Arthropoda	Malacostraca	Decapoda	Pilumnidae	Pilumnus	Pilumnus villosissimus	'DBCOI_000000122'	764038	TTTAGCTGCAGCTATTGCTCATGCAGGTGCTTCAGTAGATATAGGAATCTTCTCTCTTCATTTGGCAGGGGTCTCTTCCATCTTAGGAGCAGTTAACTTTATGACTACTGTAATTAACATACGATCTTTTGGTATATCAATGGATCAAATACCGCTTTTTGTATGAGCTGTATTTATTACAGCTATTCTACTTCTTTTATCTTTACCAGTATTAGCAGGAGCTATTACTATGCTTCTTACAGACCGTAATTTAAATACCTCTTTCTTTGATCCTGCCGGAGGAGGTGACCCTGTACTTTATCAGCATTTATTC
PHY1_000368390	species	Pilumnus villosissimus	0.984025559	Opisthokonta	Metazoa	Arthropoda	Malacostraca	Decapoda	Pilumnidae	Pilumnus	Pilumnus villosissimus	'DBCOI_000000122'	764038	TTTAGCTGCAGCTATTGCTCATGCAGGTGCTTCAGTAGATATGGGAATCTTCTCTCTTCATTTGGCAGGGGTCTCTTCCATCTTAGGAGCAGTTAACTTTATAACTACCGTAATTAACATACGATCTTTTGGTATATCAATGGATCAAATACCGCTTTTTGTACGAGCTGTATTTATTACAGCTATTCTACTTCTTTTATCTTTACCAGTATTAGCAGGAGCTATTACTATGCTTCTTACAGACCGTAATTTAAATACCTCTTTCTTTGATCCTGCCGGAGGAGGTGACCCTGTACTTTATCAGCATTTATTC
PHY1_000145777	species	Pilumnus villosissimus	0.984025559	Opisthokonta	Metazoa	Arthropoda	Malacostraca	Decapoda	Pilumnidae	Pilumnus	Pilumnus villosissimus	'DBCOI_000000122'	764038	TTTAGCTGCAGCTATTGCTCATGCAGGTGCTTCAGTAGATATAGGAATCTTCTCTCTTCATTTGGCAGGGGTCTCTTCCATCTTAGGAGCAGTTAACTTTATAACTACCGTAATTAACATACGATCTTTTGGTATGTCAATGGATCAAATACCGCTCTTTGTATGAGCTGTATTTATTACAGCTATTCTACTTCTTTTATCTTTACCAGTATTAGCAGGAGCTATTACTATGCTTCTTACAGACCGTAATTTAAATACCTCTTTCTTTGATCCTGCCGGAGGAGGTGACCCTGTACTTTATCAGCATTTATTC
PHY1_000007621	species	Pilumnus villosissimus	0.984025559	Opisthokonta	Metazoa	Arthropoda	Malacostraca	Decapoda	Pilumnidae	Pilumnus	Pilumnus villosissimus	'DBCOI_000000122'	764038	TTTAGCTGCAGCTATTGCTCATGCAGGTGCTTCAGTAGATATGGGAATCTTCTCTCTTCATTTGGCAGGGGTCTCTTCCATCTTAGGAGCAGTTAACTTTATAACTACCGTAATTAACATACGATCTTTTGGTATATCAATGGATCAAATACCGCTTTTTGTATGAGCTGTATTTATTACAGCTATTCTACTTCTTTTATCTTTACCAGTATTAGCAGGAGCTATTACTATGCTTCTTACAGACCGTAATTTAAATACCTCTTTCTTTGATCCTGCCGGGGGAGGTGACCCTGTACTTTATCAGCATTTATTC
PHY1_000172261	species	Pilumnus villosissimus	0.984025559	Opisthokonta	Metazoa	Arthropoda	Malacostraca	Decapoda	Pilumnidae	Pilumnus	Pilumnus villosissimus	'DBCOI_000000122'	764038	TTTAGCTGCAGCTATTGCTCATGCAGGTGCTTCAGTAGATATGGGAATCTTCTCTCTTCATTTGGCAGGGGTCTCTTCCATCTTAGGAGCAGTTAACTTTATAACTACCGTAATTAACATACGATCTTTTGGTGTATCAATGGATCAAATACCGCTTTTTGTATGAGCTGTATTTATTACAGCTATTCTACTTCTTTTATCTTTACCAGTATTAGCAGGAGCTATTACTATGCTTCTTACAGACCGTAATTTAAATACCTCTTTCTTTGATCCTGCCGGAGGAGGTGACCCTGTACTTTATCAGCATTTATTC
PHY1_000007632	species	Pilumnus villosissimus	0.984076433	Opisthokonta	Metazoa	Arthropoda	Malacostraca	Decapoda	Pilumnidae	Pilumnus	Pilumnus villosissimus	'DBCOI_000000122'	764038	TTTAGCTGCAGCTATTGCTCATGCAGGTGCTTCAGTAGATATAGGAATCTTCTCTCTTCATTTGGCAGGGGTCTCTTCCATCTTAGGAGCAGTTAACTTTATAACTACCGTAATTAACATACGATCTTTTGGTATATCAATGGATCAAATACCGCTTTTTGTATGAGCTGTATTTATTACAGCTATTCTACTTCTTTTATCTTTACCAGTATTAGCAGGGGCTATTACTATGCTTCTTACGGACCGTAATTTAAATACCTCTTTCTTTGATCCTGCCGGAGGAGGTGACCCTGTACTTTATCAGCATTTATTC
PHY1_000032404	species	Pilumnus villosissimus	0.984076433	Opisthokonta	Metazoa	Arthropoda	Malacostraca	Decapoda	Pilumnidae	Pilumnus	Pilumnus villosissimus	'DBCOI_000000122'	764038	TTTAGCTGCAGCTATTGCTCATGCAGGTGCTTCAGTAGATATAGGAATCTTCTCTCTTCATTTGGCAGGGGTCTCTTCCATCTTAGGAGCAGTTAACTTTATAACTACCGTAATTAACATACGATCTTTTGGTATATCAATAGATCAAATACCGCTTTTTGTATGAGCTGTATTTATTACAGCTATTCTACTTCTTTTATCTTTACCAGTATTAGCAGGGGCTATTACTATGCTTCTTACAGACCGTAATTTAAATACCTCTTTCTTTGATCCTGCCGGAGGAGGTGACCCTGTACTTTATCAGCATTTATTC
PHY1_000329134	species	Pilumnus villosissimus	0.987220447	Opisthokonta	Metazoa	Arthropoda	Malacostraca	Decapoda	Pilumnidae	Pilumnus	Pilumnus villosissimus	'DBCOI_000000122'	764038	TTTAGCTGCAGCTATTGCTCATGCAGGTGCTTCAGTAGATATAGGAATCTTCTCTCTTCATTTAGCAGGGGTCTCTTCCATCTTAGGAGCAGTTAACTTTATAACTACCGTAATTAACATACGATCTTTTGGTATATCAATGGATCAAATACCGCTTTTTGTATGAGCTGTATTCATTACAGCTATTCTACTTCTTTTATCTTTACCAGTATTAGCAGGAGCTATTGCTATGCTTCTTACAGACCGTAATTTAAATACCTCTTTCTTTGATCCTGCCGGAGGAGGTGACCCTGTACTTTATCAGCATTTATTC
PHY1_000313817	species	Pilumnus villosissimus	0.987220447	Opisthokonta	Metazoa	Arthropoda	Malacostraca	Decapoda	Pilumnidae	Pilumnus	Pilumnus villosissimus	'DBCOI_000000122'	764038	TTTAGCTGCAGCTATTGCTCATGCAGGTGCTTCAGTAGATATAGGAATCTTCTCTCTTCATTTAGCAGGGGTCTCTTCCATCTTAGGAGCAGTTAACTTTATAGCTACCGTAATTAACATACGATCTTTTGGTATATCAATGGATCAAATACCGCTTTTTGTATGAGCTGTATTCATTACAGCTATTCTACTTCTTTTATCTTTACCAGTATTAGCAGGAGCTATTACTATGCTTCTTACAGACCGTAATTTAAATACCTCTTTCTTTGATCCTGCCGGAGGAGGTGACCCTGTACTTTATCAGCATTTATTC
PHY1_000007911	species	Pilumnus villosissimus	0.987220447	Opisthokonta	Metazoa	Arthropoda	Malacostraca	Decapoda	Pilumnidae	Pilumnus	Pilumnus villosissimus	'DBCOI_000000122'	764038	TTTAGCTGCAGCTATTGCTCATGCAGGTGCTTCAGTAGATATAGGAATCTTCTCTCTTCATTTAGCAGGGGTCTCTTCCATCTTAGGAGCAGTTAACTTTATAACTACCGTAATTAACATGCGATCTTTTGGTATATCAATGGATCAAATACCGCTTTTTGTATGAGCTGTATTCATTACAGCTATTCTACTTCTTTTATCTTTACCAGTATTAGCAGGAGCTATTACTATGCTTCTTACAGACCGTAATTTAAATACCTCTTTCTTTGATCCTGCCGGAGGAGGTGACCCTGTACTTTATCAGCATTTATTC
PHY2_000032589	species	Pilumnus villosissimus	0.987220447	Opisthokonta	Metazoa	Arthropoda	Malacostraca	Decapoda	Pilumnidae	Pilumnus	Pilumnus villosissimus	'DBCOI_000000122'	764038	TTTAGCTGCAGCTATTGCTCATGCAGGTGCTTCAGTAGATATAGGAATCTTCTCTCTTCATTTAGCAGGAGTCTCTTCCATCTTAGGAGCAGTTAACTTTATAACTACCGTAATTAATATACGATCTTTTGGTATATCAATGGATCAAATACCGCTTTTTGTATGAGCTGTATTCATTACAGCTATTCTACTTCTTTTATCTTTACCAGTATTAGCGGGAGCTATTACTATGCTTCTTACAGACCGTAATTTAAATACCTCTTTCTTTGATCCTGCCGGAGGAGGTGACCCTGTACTTTATCAGCATTTATTC
PHY1_000013669	species	Pilumnus villosissimus	0.987220447	Opisthokonta	Metazoa	Arthropoda	Malacostraca	Decapoda	Pilumnidae	Pilumnus	Pilumnus villosissimus	'DBCOI_000000122'	764038	TTTAGCTGCAGCTATTGCTCATGCAGGTGCTTCAGTAGATATAGGAATCTTCTCTCTTCATTTGGCAGGAGTCTCTTCCATCTTAGGAGCAGTTAACTTTATAACTACCGTAATTAACATACGATCTTTTGGTATATCAATGGATCAAATACCGCTTTTTGTATGAGCTGTATTTATTACAGCTATTCTACTTCTTTTATCTTTACCAGTATTAGCAGGAGCTATTACTATGCTTCTTACAGACCGTAATTTAAATACCTCTTTCTTTGATCCTGCCGGAGGAGGTGACCCTGTACTTTATCAGCATTTATTC
PHY1_000005506	species	Pilumnus villosissimus	0.987220447	Opisthokonta	Metazoa	Arthropoda	Malacostraca	Decapoda	Pilumnidae	Pilumnus	Pilumnus villosissimus	'DBCOI_000000122'	764038	TTTAGCTGCAGCTATTGCTCATGCAGGTGCTTCAGTAGATATGGGAATCTTCTCTCTTCATTTGGCAGGGGTCTCTTCCATCTTAGGAGCAGTTAACTTTATAACTACCGTAATTAACATACGATCTTTTGGTATATCAATGGATCAAATACCGCTTTTTGTATGAGCTGTATTTATTACAGCTATTCTACTTCTTTTATCTTTACCAGTATTAGCAGGAGCTATTACTATGCTTCTTACAGACCGTAATTTAAATACCTCTTTCTTTGATCCTGCCGGAGGAGGTGACCCTGTACTTTATCAGCATTTATTC
PHY1_000274867	species	Pilumnus villosissimus	0.987220447	Opisthokonta	Metazoa	Arthropoda	Malacostraca	Decapoda	Pilumnidae	Pilumnus	Pilumnus villosissimus	'DBCOI_000000122'	764038	TTTAGCTGCAGCTATTGCTCATGCAGGTGCTTCAGTAGATATAGGAATCTTCTCTCTTCATTTAGCAGGGGTCTCTTCCATCTTAGGAGCAGTTAACTTTATAACTACCGTAATTAACATACGATCTTTTGGTATATCAATGGATCAAATACCGCTTTTTGTATGAGCTGTGTTTATTACAGCTATTCTACTTCTTTTATCTTTACCAGTATTAGCGGGAGCTATTACTATGCTTCTTACAGACCGTAATTTAAATACCTCTTTCTTTGATCCTGCCGGAGGAGGTGACCCTATACTTTATCAACATCTATTT
PHY1_000372891	species	Pilumnus villosissimus	0.987220447	Opisthokonta	Metazoa	Arthropoda	Malacostraca	Decapoda	Pilumnidae	Pilumnus	Pilumnus villosissimus	'DBCOI_000000122'	764038	TTTAGCTGCAGCTATTGCTCATGCAGGTGCTTCAGTAGATATAGGAATCTTCTCTCTCCATTTAGCAGGGGTCTCTTCCATCTTAGGAGCAGTTAACTTTATAACTACCGTAATTAACATACGATCTTTTGGTATATCAATGGATCAAATACCGCTTTTTGTATGAGCTGTATTTATTACAGCTATTCTACTTCTTTTATCTTTACCAGTATTAGCAGGAGCTATTACTATGCTTCTTACAGACCGTAATTTAAATACCTCTTTCTTTGATCCTGCCGGAGGAGGTGACCCCGTACTTTATCAGCATTTATTC
PHY1_000015388	species	Pilumnus villosissimus	0.987220447	Opisthokonta	Metazoa	Arthropoda	Malacostraca	Decapoda	Pilumnidae	Pilumnus	Pilumnus villosissimus	'DBCOI_000000122'	764038	TTTAGCTGCAGCTATTGCTCATGCAGGTGCTTCAGTAGATATAGGAATCTTCTCTCTTCATTTGGCAGGGGTCTCTTCCATCTTAGGAGCAGTTAACTTTATAACTACCGTAATTAACATACGATCTTTTGGTATATCAATGGATCAAATACCGCTCTTTGTATGAGCTGTATTTATTACAGCTATTCTACTTCTTTTATCTTTACCAGTATTAGCAGGAGCTATTACTATGCTTCTTACAGACCGTAATTTAAATACCTCTTTCTTTGATCCTGCCGGAGGAGGTGACCCTGTACTTTATCAGCATTTATTC
PHY1_000422962	species	Pilumnus villosissimus	0.987220447	Opisthokonta	Metazoa	Arthropoda	Malacostraca	Decapoda	Pilumnidae	Pilumnus	Pilumnus villosissimus	'DBCOI_000000122'	764038	TTTAGCTGCAGCTATTGCTCATGCAGGTGCTTCAGTAGATATAGGAATCTTCTCTCTTCATTTAGCAGGAGTCTCTTCCATCTTAGGAGCAGTTAACTTTATAACTACCGTAATTAACATACGATCTTTTGGTGTATCAATGGATCAAATACCGCTTTTTGTATGAGCTGTATTTATTACAGCTATTCTACTTCTTTTATCTTTACCAGTATTAGCAGGAGCTATTACTATGCTTCTTACAGACCGTAATTTAAATACCTCTTTCTTTGATCCTGCCGGAGGAGGTGACCCTGTACTTTATCAGCATTTATTC
PHY1_000050862	species	Pilumnus villosissimus	0.987220447	Opisthokonta	Metazoa	Arthropoda	Malacostraca	Decapoda	Pilumnidae	Pilumnus	Pilumnus villosissimus	'DBCOI_000000122'	764038	TTTAGCTGCAGCTATTGCTCATGCAGGTGCTTCAGTAGATATAGGAATCTTCTCTCTTCATTTAGCAGGGGTCTCTTCCATCTTAGGAGCAGTTAACTTTATAACTACCGTAATTAACATACGACCTTTTGGTATATCAATGGATCAAATACCGCTTTTTGTATGAGCTGTATTCATTACAGCTATTCTACTTCTTTTATCTTTACCAGTATTAGCAGGAGCTATTACTATGCTTCTTACAGACCGTAATTTAAATACCTCTTTCTTTGATCCTGCCGGAGGAGGTGACCCTGTACTTTATCAGCATTTATTC
PHY1_000000811	species	Pilumnus villosissimus	0.987220447	Opisthokonta	Metazoa	Arthropoda	Malacostraca	Decapoda	Pilumnidae	Pilumnus	Pilumnus villosissimus	'DBCOI_000000122'	764038	TTTAGCTGCAGCTATTGCTCATGCAGGTGCTTCAGTAGATATAGGAATCTTCTCTCTTCATTTGGCAGGGGTCTCTTCCATCTTAGGAGCAGTTAACTTTATAACTACCGTAATTAACATACGATCTTTTGGTATATCAATGGATCAAATACCGCTTTTTGTATGAGCTGTATTTATTACAGCTATTCTACTTCTTTTATCTTTACCAGTATTAGCAGGAGCTATTACTATGCTTCTTACAGACCGTAATTTAAATACCTCTTTCTTTGATCCTGCCGGGGGAGGTGACCCTGTACTTTATCAGCATTTATTC
PHY1_000307431	species	Pilumnus villosissimus	0.987220447	Opisthokonta	Metazoa	Arthropoda	Malacostraca	Decapoda	Pilumnidae	Pilumnus	Pilumnus villosissimus	'DBCOI_000000122'	764038	TTTAGCTGCAGCTATTGCTCATGCAGGTGCTTCAGTAGATATAGGAATCTTCTCTCTTCATTTAGCAGGGGTCTCTTCCATCTTAGGAGCAGTTAACTTTATAACTACCGTAATTAACATACGATCTTTTGGTATATCAATGGATCAAATACCGCTTTTTGTATGAGCTGTATTCATTACAGCTATTCTACTTCTTTTATCTTTACCAGTATTAGCAGGAGCTATTACTATGCTTCTTACAGACCGTAATTTAAATACCTTTTTCTTTGATCCTGCCGGAGGAGGTGACCCTGTACTTTATCAGCATTTATTC
PHY1_000397338	species	Pilumnus villosissimus	0.990415335	Opisthokonta	Metazoa	Arthropoda	Malacostraca	Decapoda	Pilumnidae	Pilumnus	Pilumnus villosissimus	'DBCOI_000000122'	764038	TTTAGCTGCGGCTATTGCTCATGCAGGTGCTTCAGTAGATATAGGAATCTTCTCTCTTCATTTAGCAGGGGTCTCTTCCATCTTAGGAGCAGTTAACTTTATAACTACCGTAATTAACATACGATCTTTTGGTATATCAATGGATCAAATACCGCCTTTTGTATGAGCTGTGTTTATTACAGCTATTCTACTTCTTTTATCTTTACCAGTATTAGCGGGAGCTATTACTATGCTTCTTACAGACCGTAATTTAAATACCTCTTTCTTTGATCCTGCCGGAGGAGGTGACCCTGTACTTTATCAGCATCTATTC
PHY1_000233897	species	Pilumnus villosissimus	0.990415335	Opisthokonta	Metazoa	Arthropoda	Malacostraca	Decapoda	Pilumnidae	Pilumnus	Pilumnus villosissimus	'DBCOI_000000122'	764038	TTTAGCTGCAGCTATTGCTCATGCAGGTGCTTCAGTAGATATAGGAATCTTCTCTCTTCATTTAGCAGGGGTCTCTTCCATCTTAGGAGCAGTTAACTTTATAACTACCGTAATTAACATACGATCTTTTGGTATATCAATGGATCAAATACCGCTTTTTGTATGAGCTGTATTTATTACAGCTATTCTACTTCTTTTATCTTTACCAGTATTAGCAGGAGCTATCACTATGCTTCTTACAGACCGTAATTTAAATACCTCTTTCTTTGATCCTGCCGGAGGAGGTGACCCTGTACTTTATCAGCATTTATTC
PHY1_000224094	species	Pilumnus villosissimus	0.990415335	Opisthokonta	Metazoa	Arthropoda	Malacostraca	Decapoda	Pilumnidae	Pilumnus	Pilumnus villosissimus	'DBCOI_000000122'	764038	TTTAGCTGCAGCTATTGCTCATGCAGGTGCTTCAGTAGATATAGGAATCTTCTCTCTTCATTTAGCAGGGGTCTCTTCCATCTTAGGAACAGTTAACTTTATAACTACCGTAATTAACATACGATCTTTTGGTATATCAATGGATCAAATACCGCTTTTTGTATGAGCTGTGTTTATTACAGCTATTCTACTTCTTTTATCTTTACCAGTATTAGCGGGAGCTATTACTATGCTTCTTACAGACCGTAATTTAAATACCCCTTTCTTTGATCCTGCCGGAGGAGGTGACCCTGTACTTTATCAGCATCTATTC
PHY1_000034363	species	Pilumnus villosissimus	0.990415335	Opisthokonta	Metazoa	Arthropoda	Malacostraca	Decapoda	Pilumnidae	Pilumnus	Pilumnus villosissimus	'DBCOI_000000122'	764038	TTTAGCTGCAGCTATTGCTCATGCAGGTGCTTCAGTAGATATAGGAATCTTCTCTCTTCATTTAGCAGGGGTCTCTTCCATCTTAGGAGCAGTTAACTTTATAACTACCGTAATTAACATACGATCTTTTGGTATATCAATGGATCAAATACCGCTTTTTGTATGAGCTGTATTTATTACAGCTATTCTACTTCTTTTATCTTTACCAGTATTAGCAGGAGCTATTACTATGCTTCTTACAGACCGTAATTTAAATACCTCTTTCTTTGATCCTGCCGGAGGAGGTGACCCCGTACTTTATCAGCATTTATTC
PHY1_000184484	species	Pilumnus villosissimus	0.990415335	Opisthokonta	Metazoa	Arthropoda	Malacostraca	Decapoda	Pilumnidae	Pilumnus	Pilumnus villosissimus	'DBCOI_000000122'	764038	TTTAGCTGCAGCTATTGCTCATGCAGGTGCTTCAGTAGATATAGGAATCTTCTCTCTTCATTTAGCAGGGGTCTCTTCCATCTTAGGAGCAGTTAACTTTATAACTACCGTAATTAACATACGATCTTTTGGTATATCAATGGATCAAATACCGCTTTTTGTATGAGCTGTATTTATTACAGCTATTCTACTTCTTTTATCTTTACCAGTATTAGCAGGAGCTATTACTATGCTTCTTACAGATCGTAATTTAAATACCTCTTTCTTTGATCCTGCCGGAGGAGGTGACCCTGTACTTTATCAGCATTTATTC
PHY1_000165984	species	Pilumnus villosissimus	0.990415335	Opisthokonta	Metazoa	Arthropoda	Malacostraca	Decapoda	Pilumnidae	Pilumnus	Pilumnus villosissimus	'DBCOI_000000122'	764038	TTTAGCTGCAGCTATTGCTCATGCAGGTGCTTCAGTAGATATAGGAATCTTCTCTCTTCATTTAGCAGGGGTCTCTTCCATTTTAGGAGCAGTTAACTTTATAACTACCGTAATTAACATACGATCTTTTGGTATATCAATGGATCAAATACCGCTTTTTGTATGAGCTGTATTTATTACAGCTATTCTACTTCTTTTATCTTTACCAGTATTAGCAGGAGCTATTACTATGCTTCTTACAGACCGTAATTTAAATACCTCTTTCTTTGATCCTGCCGGAGGAGGTGACCCTGTACTTTATCAGCATTTATTC
PHY1_000262697	species	Pilumnus villosissimus	0.990415335	Opisthokonta	Metazoa	Arthropoda	Malacostraca	Decapoda	Pilumnidae	Pilumnus	Pilumnus villosissimus	'DBCOI_000000122'	764038	TTTAGCTGCGGCTATTGCTCATGCAGGTGCTTCAGTAGATATAGGAATCTTCTCTCTTCATTTAGCAGGGGTCTCTTCCATCTTAGGAGCAGTTAACTTTATAACTACCGTAATTAACATACGATCTTTTGGTATATCAATGGATCAAATACCGCTTTTTGTATGAGCTGTATTTATTACAGCTATTCTACTTCTTTTATCTTTACCAGTATTAGCGGGAGCTATTCCTATGCTTCTTACAGACCGTAATTTAAATACCTCTTTCTTTGATCCTGCCGGAGGAGGTGACCCTGTACTTTATCAGCATTTATTC
PHY1_000067158	species	Pilumnus villosissimus	0.990415335	Opisthokonta	Metazoa	Arthropoda	Malacostraca	Decapoda	Pilumnidae	Pilumnus	Pilumnus villosissimus	'DBCOI_000000122'	764038	TTTAGCTGCAGCTATTGCTCATGCAGGTGCTTCAGTAGATATAGGAATCTTCTCTCTTCATTTAGCAGGGGTCTCTTCCATCTTAGGAGCAGTTAACTTTATAACTACCGTAATTAACATACGATCTTTTGGTATATCAATGGATCAAATACCGCTTTTTGTATGAGCTGTATTTATTACAGCTATTCTACTTCTTTTATCTTTACCAGTATTAGCGGGAGCTATTACTATACTTCTTACAGACCGTAATTTAAATACCTCTTTCTTTGATCCTGCCGGAGGAGGTGACCCTGTGCTTTATCAGCATTTATTC
PHY1_000240790	species	Pilumnus villosissimus	0.990415335	Opisthokonta	Metazoa	Arthropoda	Malacostraca	Decapoda	Pilumnidae	Pilumnus	Pilumnus villosissimus	'DBCOI_000000122'	764038	TTTAGCTGCAGCTATTGCTCATGCAGGTGCTTCAGTAGATATGGGAATCTTCTCCCTTCATTTAGCAGGGGTCTCTTCCATCTTAGGAGCAGTTAACTTTATAACTACCGTAATTAACATACGATCTTTTGGTATATCAATGGATCAAATACCGCTTTTTGTATGAGCTGTATTTATTACAGCTATTCTACTTCTTTTATCTTTACCAGTATTAGCGGGAGCTATTACTATGCTTCTTACAGACCGTAATTTAAATACCTCTTTCTTTGATCCTGCCGGAGGAGGTGACCCTGTACTTTATCAGCATTTATTC
PHY1_000002219	species	Pilumnus villosissimus	0.990415335	Opisthokonta	Metazoa	Arthropoda	Malacostraca	Decapoda	Pilumnidae	Pilumnus	Pilumnus villosissimus	'DBCOI_000000122'	764038	TTTAGCTGCAGCTATTGCTCATGCAGGTGCTTCAGTAGATATAGGAATCTTCTCTCTTCATTTGGCAGGGGTCTCTTCCATCTTAGGAGCAGTTAACTTTATAACTACCGTAATTAACATACGATCTTTTGGTATATCAATGGATCAAATACCGCTTTTTGTATGAGCTGTATTTATTACAGCTATTCTACTTCTTTTATCTTTACCAGTATTAGCAGGAGCTATTACTATGCTTCTTACAGACCGTAATTTAAATACCTCTTTCTTTGATCCTGCCGGAGGAGGTGACCCTGTACTTTATCAGCATTTATTC
PHY1_000405597	species	Pilumnus villosissimus	0.990415335	Opisthokonta	Metazoa	Arthropoda	Malacostraca	Decapoda	Pilumnidae	Pilumnus	Pilumnus villosissimus	'DBCOI_000000122'	764038	TTTAGCTGCAGCTATTGCTCATGCAGGTGCCTCAGTAGATATGGGAATCTTCTCTCTTCATTTAGCAGGGGTCTCTTCCATCTTAGGAGCAGTTAACTTTATAACTACCGTAATTAACATACGATCTTTTGGTATATCAATGGATCAAATACCGCTTTTTGTATGAGCTGTATTTATTACAGCTATTCTACTTCTTTTATCTTTACCAGTATTAGCGGGAGCTATTACTATGCTTCTTACAGACCGTAATTTAAATACCTCTTTCTTTGATCCTGCCGGAGGAGGTGACCCTGTACTTTATCAGCATTTATTC
PHY1_000371924	species	Pilumnus villosissimus	0.990415335	Opisthokonta	Metazoa	Arthropoda	Malacostraca	Decapoda	Pilumnidae	Pilumnus	Pilumnus villosissimus	'DBCOI_000000122'	764038	TTTAGCTGCAGCTATTGCTCATGCAGGTGCTTCAGTAGATATAGGAATCTTCTCTCTTCATTTAGCAGGGGTCTCTTCCATCTTAGGAGCAGTTAACTTTATAACTACCGTAATTAATATACGATCTTTTGGTATATCAATGGATCAAATACCGCTTTTTGTATGAGCTGTATTCATTACAGCTATTCTACTTCTTTTATCTTTACCAGTATTAGCGGGAGCTATTACTATGCTTCTTACAGACCGTAATTTAAATACCTCTTTCTTTGATCCTGCCGGAGGAGGTGACCCTGTACTTTATCAGCATTTATTC
PHY1_000059683	species	Pilumnus villosissimus	0.993610224	Opisthokonta	Metazoa	Arthropoda	Malacostraca	Decapoda	Pilumnidae	Pilumnus	Pilumnus villosissimus	'DBCOI_000000122'	764038	TTTAGCTGCAGCTATTGCTCATGCAGGTGCTTCAGTAGATATGGGAATCTTCTCTCTTCATTTAGCAGGGGTCTCTTCCATCTTAGGAGCAGTTAACTTTATAACTACCGTAATTAACATACGATCTTTTGGTATATCAATGGATCAAATACCGCTTTTTGTATGAGCTGTATTTATTACAGCTATTCTACTTCTTTTATCTTTACCAGTATTAGCGGGAGCTATTACTATGCTTCTTACAGACCGTAATTTAAATACCTCTTTCTTTGATCCTGCCGGAGGAGGTGACCCTGTACTTTATCAGCATTTATTC
PHY1_000098781	species	Pilumnus villosissimus	0.993610224	Opisthokonta	Metazoa	Arthropoda	Malacostraca	Decapoda	Pilumnidae	Pilumnus	Pilumnus villosissimus	'DBCOI_000000122'	764038	TTTAGCTGCAGCTATTGCTCATGCAGGTGCTTCAGTAGATATAGGAATCTTCTCTCTTCATTTAGCAGGGGTCTCTTCCATCTTAGGAGCAGTTAACTTTATAACTACCGTAATTAACATACGATCTTTTGGTATATCAATGGATCAAATACCGCTTTTTGTATGAGCTGTATTTATTACAGCTATTCTACTTCTTTTATCTTTACCAGTATTAGCAGGAGCTATTACTATGCTTCTTACAGACCGTAATTTAAATACCTCTTTCTTTGATCCTGCCGGAGGAGGTGACCCTGTACTTTATCAGCATTTATTC
PHY1_000002958	species	Pilumnus villosissimus	0.993610224	Opisthokonta	Metazoa	Arthropoda	Malacostraca	Decapoda	Pilumnidae	Pilumnus	Pilumnus villosissimus	'DBCOI_000000122'	764038	TTTAGCTGCGGCTATTGCTCATGCAGGTGCTTCAGTAGATATAGGAATCTTCTCTCTTCATTTAGCAGGGGTCTCTTCCATCTTAGGAGCAGTTAACTTTATAACTACCGTAATTAACATACGATCTTTTGGTATATCAATGGATCAAATACCGCTTTTTGTATGAGCTGTGTTTATTACAGCTATTCTACTTCTTTTATCTTTACCAGTATTAGCGGGAGCTATTACCATGCTTCTTACAGACCGTAATTTAAATACCTCTTTCTTTGATCCTGCCGGAGGAGGTGACCCTGTACTTTATCAGCATTTATTC
PHY1_000280659	species	Pilumnus villosissimus	0.993610224	Opisthokonta	Metazoa	Arthropoda	Malacostraca	Decapoda	Pilumnidae	Pilumnus	Pilumnus villosissimus	'DBCOI_000000122'	764038	TTTAGCTGCAGCTATTGCTCATGCAGGTGCTTCAGTAGATATAGGAATCTTCTCTCTTCATTTAGCAGGGGTCTCTTCCATCTTAGGAGCAGTTAACTTTATAACTACCGTAATTAACATACGATCTTTTGGTATATCAATGGATCAAATACCGCTTTTTGTGTGAGCTGTGTTTATTACAGCTATTCTACTTCTTTTATCTTTACCAGTATTAGCGGGAGCTATTACTATGCTTCTTACAGGCCGTAATTTAAATACCTCTTTCTTTGATCCTGCCGGAGGAGGTGACCCTGTACTTTATCAGCATTTATTC
PHY1_000016521	species	Pilumnus villosissimus	0.993610224	Opisthokonta	Metazoa	Arthropoda	Malacostraca	Decapoda	Pilumnidae	Pilumnus	Pilumnus villosissimus	'DBCOI_000000122'	764038	TTTAGCTGCAGCTATTGCTCATGCAGGTGCTTCAGTAGATATAGGAATCTTCTCTCTTCATTTAGCAGGGGTCTCTTCCATCTTAGGAGCAGTTAACTTTATAACTACCGTAATTAACATACGATCTTTTGGTATATCAATAGATCAAATACCGCTTTTTGTATGAGCTGTATTTATTACAGCTATTCTACTTCTTTTATCTTTACCAGTATTAGCGGGAGCTATTACTATGCTTCTTACAGACCGTAATTTAAATACCTCTTTCTTTGATCCTGCCGGAGGAGGTGACCCTGTACTTTATCAGCATTTATTC
PHY1_000077685	species	Pilumnus villosissimus	0.993610224	Opisthokonta	Metazoa	Arthropoda	Malacostraca	Decapoda	Pilumnidae	Pilumnus	Pilumnus villosissimus	'DBCOI_000000122'	764038	TTTAGCTGCGGCTATTGCTCATGCAGGTGCTTCAGTAGATATAGGAATCTTCTCTCTTCATTTAGCAGGGGTCTCTTCCATCTTAGGAGCAGTTAACTTTATAACTACCGTAATTAACATACGATCTTTTGGTATATCAATGGATCAAATACCGCTTTTTGTATGAGCTGTATTTATTACAGCTATTCTACTTCTTTTATCTTTACCAGTATTAGCGGGAGCTATTACTATGCTTCTTACAGACCGTAATTTAAATACCTCTTTCTTTGATCCTGCCGGAGGAGGTGACCCTGTACTTTATCAGCATTTATTC
PHY1_000200530	species	Pilumnus villosissimus	0.993610224	Opisthokonta	Metazoa	Arthropoda	Malacostraca	Decapoda	Pilumnidae	Pilumnus	Pilumnus villosissimus	'DBCOI_000000122'	764038	TTTAGCTGCAGCTATTGCTCATGCAGGTGCTTCAGTAGATATAGGAATCTTCTCTCTTCATTTAGCAGGGGTTTCTTCCATCTTAGGAGCAGTTAACTTTATAACTACCGTAATTAACATACGATCTTTTGGTATATCAATGGATCAAATACCGCTTTTTGTATGAGCTGTGTTTATTACAGCTATTCTACTTCTTTTATCTTTACCAGTATTAGCAGGAGCTATTACTATGCTTCTTACAGACCGTAATTTAAATACCTCTTTCTTTGATCCTGCCGGAGGAGGTGACCCTGTACTTTATCAGCATTTATTC
PHY1_000010703	species	Pilumnus villosissimus	0.996805112	Opisthokonta	Metazoa	Arthropoda	Malacostraca	Decapoda	Pilumnidae	Pilumnus	Pilumnus villosissimus	'DBCOI_000000122'	764038	TTTAGCTGCAGCTATTGCTCATGCAGGTGCTTCAGTAGATATAGGAATCTTCTCTCTTCATTTAGCAGGGGTCTCTTCCATCTTAGGAGCAGTTAACTTTATAACTACCGTAATTAACATACGATCTTTTGGTATATCAATGGATCAAATACCGCTTTTTGTATGAGCTGTATTTATTACAGCTATTCTACTTCTTTTATCTTTACCAGTATTAGCGGGAGCTATTACTATGCTTCTTACAGACCGTAATTTAAATACCTCTTTCTTTGATCCTGCCGGAGGAGGTGACCCTGTACTTTATCAGCATTTATTC
PHY1_000001944	species	Pilumnus villosissimus	0.996805112	Opisthokonta	Metazoa	Arthropoda	Malacostraca	Decapoda	Pilumnidae	Pilumnus	Pilumnus villosissimus	'DBCOI_000000122'	764038	TTTAGCTGCAGCTATTGCTCATGCAGGTGCTTCAGTAGATATAGGAATCTTCTCTCTTCATTTAGCAGGGGTCTCTTCCATCTTAGGAGCAGTTAACTTTATAGCTACCGTAATTAACATACGATCTTTTGGTATATCAATGGATCAAATACCGCTTTTTGTATGAGCTGTGTTTATTACAGCTATTCTACTTCTTTTATCTTTACCAGTATTAGCGGGAGCTATTACTATGCTTCTTACAGACCGTAATTTAAATACCTCTTTCTTTGATCCTGCCGGAGGAGGTGACCCTGTACTTTATCAGCATTTATTC
PHY1_000001585	species	Pilumnus villosissimus	0.996805112	Opisthokonta	Metazoa	Arthropoda	Malacostraca	Decapoda	Pilumnidae	Pilumnus	Pilumnus villosissimus	'DBCOI_000000122'	764038	TTTAGCTGCAGCTATTGCTCATGCAGGTGCTTCAGTAGATATAGGAATCTTCTCTCTTCATTTAGCAGGGGTCTCTTCCATCTTAGGAGCAGTTAACTTTATAACTACCGTAATTAACATACGATCTTTTGGTATATCAATGGATCAAATACCGCTTTTTGTATGAGCTGTGTTTATTACAGCTATTCTACTTCTTTTATCTTTACCAGTATTAGCGGGAGCTATTACTATGCTTCTTACAGACCGTAATTTAAATACCTCTTTCTTTGATCCTGCCGGAGGAGGTGACCCTGTACTTTATCAGCATCTATTC
PHY1_000007584	species	Pilumnus villosissimus	0.996805112	Opisthokonta	Metazoa	Arthropoda	Malacostraca	Decapoda	Pilumnidae	Pilumnus	Pilumnus villosissimus	'DBCOI_000000122'	764038	TTTAGCTGCAGCTATTGCTCATGCAGGTGCTTCAGTAGATATAGGAATCTTCTCTCTTCATTTAGCAGGGGTCTCTTCCATCTTAGGAGCAGTTAACTTTATAACTACCGTAATTAACATACGATCTTTTGGTATATCAATGGATCAAATACCGCTTTTTGTGTGAGCTGTGTTTATTACAGCTATTCTACTTCTTTTATCTTTACCAGTATTAGCGGGAGCTATTACTATGCTTCTTACAGACCGTAATTTAAATACCTCTTTCTTTGATCCTGCCGGAGGAGGTGACCCTGTACTTTATCAGCATTTATTC
PHY1_000000602	species	Pilumnus villosissimus	1	Opisthokonta	Metazoa	Arthropoda	Malacostraca	Decapoda	Pilumnidae	Pilumnus	Pilumnus villosissimus	'DBCOI_000000122'	764038	TTTAGCTGCAGCTATTGCTCATGCAGGTGCTTCAGTAGATATAGGAATCTTCTCTCTTCATTTAGCAGGGGTCTCTTCCATCTTAGGAGCAGTTAACTTTATAACTACCGTAATTAACATACGATCTTTTGGTATATCAATGGATCAAATACCGCTTTTTGTATGAGCTGTGTTTATTACAGCTATTCTACTTCTTTTATCTTTACCAGTATTAGCGGGAGCTATTACTATGCTTCTTACAGACCGTAATTTAAATACCTCTTTCTTTGATCCTGCCGGAGGAGGTGACCCTGTACTTTATCAGCATTTATTC
PHY1_000398184	species	Pione vastifica	0.987220447	Opisthokonta	Metazoa	Porifera	Demospongiae	Clionaida	Clionaidae	Pione	Pione vastifica	'DBCOI_000000232'	458513	TTTGGCAAGTATACAAGCGCACTCAGGGGGGTCAGTTGATATGGCGATATTTAGTTTGCATTTGGCAGGGATTTCATCTATATTGGGTGCAATGAATTTTATTACTACAATATTTAATATGAGGGCCCCAGGTATAACAATGGATCGAATGCCGTTATTTGTGTGATCAATTTTAATAACTGCTTTTTTATTATTACTATCTTTGCCGGTGTTAGCTGGTGCTATTACAATGCTTCTTACTGATAGAAATTTTAATACTGCGTTTTTTGATCCTGCAGGTGGTGGGGACCCAATTTTATATCAACATTTATTT
PHY1_000319469	species	Pione vastifica	0.996805112	Opisthokonta	Metazoa	Porifera	Demospongiae	Clionaida	Clionaidae	Pione	Pione vastifica	'DBCOI_000000232'	458513	TTTGGCAAGTATACAAGCGCACTCAGGGGGGTCAGTTGATATGGCAATATTTAGTTTGCATTTGGCTGGGATTTCATCTATATTGGGTGCAATGAATTTTATTACTACAATATTTAATATGAGGGCTCCAGGTATAACAATGGATCGAATGCCGTTATTTGTGTGATCAATTTTAATAACTGCTTTTTTATTATTACTATCTTTGCCGGTGTTAGCTGGTGCTATTACAATGCTTCTTACTGATAGAAATTTTAATACTGCGTTTTTTGATCCTGCAGGTGGTGGTGATCCAATTTTATATCAACATTTATTT
PHY1_000256042	species	Pione velans	0.968051118	Opisthokonta	Metazoa	Porifera	Demospongiae	Clionaida	Clionaidae	Pione	Pione velans	'AY561981'	283505	TTTAGCAAGTATACAGGCGCATTCAGGTGGGTCAGTGGATATGGCCATATTTAGTTTGCATTTGGCTGGGATTTCTTCTATATTGGGTGCAATGAACTTTATTACTACAATATTTAATATGAGGGCTCCAGGTATAACAATGGATCGAATGCCGTTATTTGTGTGATCTATTTTAATAACTGCTTTTTTATTATTACTATCTTTGCCGGTGTTAGCTGGGGCTATTACAATGCTTCTTACAGATAGAAATTTTAATACTGCGTTTTTCGATCCTGCTGGTGGAGGTGACCCAATTTTATATCAACATTTATTT
PHY1_000011833	species	Pione velans	0.968152866	Opisthokonta	Metazoa	Porifera	Demospongiae	Clionaida	Clionaidae	Pione	Pione velans	'AY561981'	283505	TTTAGCAAGTATACAGGCGCATTCGGGGGGATCAGTAGATATGGCAATATTTAGTTTGCATTTGGCTGGGATTTCTTCAATATTGGGTGCAATGAATTTTATTACTACAATATTTAATATGAGGGCTCCAGGTATAACAATGGATAGAATGCCGTTATTTGTGTGATCTATTTTAATAACTGCTTTTTTATTATTACTATCTTTGCCTGTGTTAGCAGGTGCTATTACAATGCTTCTTACAGATAGAAATTTTAATACTGCGTTTTTTGATCCTGCAGGTGGAGGTGACCCAATTTTATATCAACATTTATTT
PHY1_000162699	species	Pione velans	0.971246006	Opisthokonta	Metazoa	Porifera	Demospongiae	Clionaida	Clionaidae	Pione	Pione velans	'AY561981'	283505	TTTGGCAAGTATACAGGCGCATTCAGGTGGGTCAGTTGATATGGCAATATTTAGTTTGCATTTGGCAGGTATTTCTTCTATATTGGGTGCAATGAATTTTATTACTACAATATTTAATATGAGGGCTCCAGGTATAACAATGGATCGAATGCCGTTATTTGTGTGATCTATTTTAATAACTGCTTTTTTATTATTACTATCTTTGCCGGTGTTAGCAGGGGCTATTACAATGCTTCTTACAGATAGAAATTTTAATACTGCGTTTTTCGATCCTGCTGGTGGAGGTGACCCAATTTTATATCAACATTTATTT
PHY1_000008687	species	Pione velans	0.97133758	Opisthokonta	Metazoa	Porifera	Demospongiae	Clionaida	Clionaidae	Pione	Pione velans	'AY561981'	283505	TTTAGCAAGTATACAGGCGCATTCGGGGGGATCAGTAGATATGGCAATATTTAGTTTGCATTTGGCTGGGATTTCTTCAATATTGGGTGCAATGAATTTTATTACTACAATATTTAATATGAGGGCTCCAGGTATAACAATGGATCGAATGCCGTTATTTGTGTGATCTATTTTAATAACTGCTTTTTTATTATTACTATCTTTGCCTGTGTTAGCAGGTGCTATTACAATGCTTCTTACAGATAGAAATTTTAATACTGCGTTTTTTGATCCTGCAGGTGGAGGTGACCCAATTTTATATCAACATTTATTT
PHY1_000401839	species	Pione velans	0.974440895	Opisthokonta	Metazoa	Porifera	Demospongiae	Clionaida	Clionaidae	Pione	Pione velans	'AY561981'	283505	TTTGGCAAGTATACAGGCGCATTCAGGTGGGTCAGTAGATATGGCAATATTTAGTTTGCATTTGGCTGGGATTTCTTCTATATTGGGTGCAATGAATTTTATTACTACAATATTTAATATGAGGGCTCCAGGGATAACAATGGATAGAATGCCGTTATTTGTGTGATCTATTTTAATAACTGCCTTTTTATTATTACTATCTTTGCCTGTGTTAGCAGGTGCTATTACAATGCTTCTTACAGATAGAAATTTTAATACTGCGTTTTTTGATCCTGCAGGTGGAGGTGACCCAATTTTATATCAACATTTATTC
PHY1_000073167	species	Pione velans	0.974440895	Opisthokonta	Metazoa	Porifera	Demospongiae	Clionaida	Clionaidae	Pione	Pione velans	'AY561981'	283505	TTTGGCAAGTATACAGGCGCACTCAGGTGGGTCAGTAGATATGGCAATATTTAGTTTGCATTTGGCTGGTATTTCTTCTATATTGGGAGCAATGAATTTTATTACTACAATATTTAATATGAGGGCTCCAGGTATAACAATGGATCGAATGCCGTTATTTGCGTGATCTATTTTAATAACTGCTTTTTTATTATTACTATCTTTGCCTGTGTTAGCAGGTGCTATTACAATGCTTCTTACAGATAGAAATTTTAATACTGCGTTTTTTGATCCTGCAGGTGGAGGTGACCCAATTTTATATCAACATTTATTT
PHY1_000187222	species	Pione velans	0.974440895	Opisthokonta	Metazoa	Porifera	Demospongiae	Clionaida	Clionaidae	Pione	Pione velans	'AY561981'	283505	TTTGGCAAGTATACAGGCGCATTCAGGTGGGTCAGTTGATATGGCTATATTTAGTTTGCATTTAGCTGGGATTTCTTCAATATTAGGAGCAATGAATTTTATTACTACAATATTTAATATGAGGGCTCCAGGTATAACAATGGATCGAATGCCGTTATTTGTGTGATCTATTTTAATAACTGCTTTTTTATTATTACTATCTTTGCCTGTGTTAGCAGGTGCTATTACAATGCTTCTTACAGATAGAAATTTTAATACTGCGTTTTTTGATCCTGCAGGTGGAGGTGACCCAATTTTATATCAACATTTATTT
PHY1_000257201	species	Pione velans	0.977635783	Opisthokonta	Metazoa	Porifera	Demospongiae	Clionaida	Clionaidae	Pione	Pione velans	'AY561981'	283505	TTTGGCAAGTATACAGGCGCATTCAGGCGGGTCAGTTGATATGGCAATATTTAGTTTGCATTTGGCAGGTATTTCTTCTATATTGGGTGCAATGAATTTTATTACTACAATATTTAATATGAGGGCTCCAGGTATAACAATGGATCGAATGCCGTTATTTGTGTGATCTATTTTAATAACTGCTTTTTTATTATTACTATCTTTGCCTGTGTTAGCAGGTGCTATTACAATGCTTCTTACAGATAGAAATTTTAATACTGCGTTTTTTGATCCTGCAGGTGGAGGTGACCCAATTTTATATCAACATTTATTC
PHY1_000046358	species	Pione velans	0.977635783	Opisthokonta	Metazoa	Porifera	Demospongiae	Clionaida	Clionaidae	Pione	Pione velans	'AY561981'	283505	TTTAGCAAGTATACAGGCGCATTCAGGTGGGTCAGTGGATATGGCCATATTTAGTTTGCATTTGGCTGGGATTTCTTCTATATTGGGTGCAATGAACTTTATTACTACAATATTTAATATGAGGGCTCCAGGTATAACAATGGATCGAATGCCGTTATTTGTGTGATCTATTTTAATAACTGCTTTTTTATTATTACTATCTTTGCCTGTGTTAGCAGGTGCTATTACAATGCTTCTTACAGATAGAAATTTTAATACTGCGTTTTTTGATCCTGCAGGTGGAGGTGACCCAATTTTATATCAACATTTATTT
PHY1_000183434	species	Pione velans	0.977635783	Opisthokonta	Metazoa	Porifera	Demospongiae	Clionaida	Clionaidae	Pione	Pione velans	'AY561981'	283505	TTTGGCAAGTATACAGGCGCATTCAGGTGGGTCAGTTGATATGGCAATATTTAGTTTGCATTTGGCAGGTATTTCTTCTATATTGGGTGCAATGAATTTTATTACTACAATATTTAATATGAGGGCTCCAGGTATAACAATGGATCGAATGCCGTTATTTGTGTGATCTATTTTAATAACTGCTTTTTTATTATTGTTATCTTTGCCTGTGTTAGCAGGTGCTATTACAATGCTTCTTACAGATAGAAATTTTAATACTGCGTTTTTTGATCCTGCAGGTGGAGGTGACCCAATTTTATATCAACATTTATTT
PHY1_000110438	species	Pione velans	0.980830671	Opisthokonta	Metazoa	Porifera	Demospongiae	Clionaida	Clionaidae	Pione	Pione velans	'AY561981'	283505	TTTGGCAAGTATACAGGCGCATTCTGGTGGGTCAGTTGATATGGCAATATTTAGTTTGCATTTGGCTGGGATTTCTTCTATATTGGGTGCAATGAATTTTATTACTACAATATTTAACATGAGGGCTCCAGGCATAACAATGGATCGAATGCCGTTATTTGTGTGATCTATTTTAATAACTGCTTTTTTATTATTACTATCTTTGCCTGTGTTAGCAGGTGCTATTACAATGCTTCTTACAGATAGAAATTTTAATACTGCGTTTTTTGATCCTGCAGGTGGAGGTGACCCAATTTTATATCAACATTTATTT
PHY1_000002384	species	Pione velans	0.980830671	Opisthokonta	Metazoa	Porifera	Demospongiae	Clionaida	Clionaidae	Pione	Pione velans	'AY561981'	283505	TTTGGCAAGTATACAGGCGCATTCAGGTGGGTCAGTTGATATGGCAATATTTAGTTTGCATTTGGCAGGTATTTCTTCTATATTGGGTGCAATGAATTTTATTACTACAATATTTAATATGAGGGCTCCAGGTATAACAATGGACCGAATGCCGTTATTTGTGTGATCTATTTTAATAACTGCTTTTTTATTATTACTATCTTTGCCTGTGTTAGCAGGTGCTATTACAATGCTTCTTACAGATAGAAATTTTAATACTGCGTTTTTTGATCCTGCAGGTGGAGGTGACCCAATTTTATATCAACATTTATTT
PHY1_000054841	species	Pione velans	0.980830671	Opisthokonta	Metazoa	Porifera	Demospongiae	Clionaida	Clionaidae	Pione	Pione velans	'AY561981'	283505	TTTGGCAAGTATACAGGCGCATTCTGGTGGGTCAGTTGATATGGCAATATTTAGTTTGCATTTGGCTGGGATTTCTTCTATATTGGGTGCAATGAATTTTATTACTACAATATTTAATATGAGGGCTCCAGGCATAACAATGGATCGAATGCCGTTATTTGTGTGATCTATTTTAATAACTGCTTTTTTATTATTACTATCTTTGCCTGTGTTAGCAGGTGCTATTACCATGCTTCTTACAGATAGAAATTTTAATACTGCGTTTTTTGATCCTGCAGGTGGAGGTGACCCAATTTTATATCAACATTTATTT
PHY1_000016355	species	Pione velans	0.980830671	Opisthokonta	Metazoa	Porifera	Demospongiae	Clionaida	Clionaidae	Pione	Pione velans	'AY561981'	283505	TTTGGCAAGTATACAGGCGCATTCTGGTGGGTCAGTTGATATGGCAATATTTAGTTTGCATTTGGCTGGGATTTCTTCTATATTGGGTGCAATGAATTTTATTACTACAATATTTAATATGAGGGCTCCAGGGATAACAATGGATAGAATGCCGTTATTTGTGTGATCTATTTTAATAACTGCTTTTTTATTATTACTATCTTTGCCTGTGTTAGCAGGTGCTATTACAATGCTTCTTACAGATAGAAATTTTAATACTGCGTTTTTTGATCCTGCAGGTGGAGGTGACCCAATTTTATATCAACATTTATTT
PHY1_000000973	species	Pione velans	0.980830671	Opisthokonta	Metazoa	Porifera	Demospongiae	Clionaida	Clionaidae	Pione	Pione velans	'AY561981'	283505	TTTGGCAAGTATACAGGCGCATTCAGGTGGGTCAGTAGATATGGCAATATTTAGTTTGCATTTGGCTGGGATTTCTTCTATATTGGGTGCAATGAATTTTATTACTACAATATTTAATATGAGGGCTCCAGGGATAACAATGGATAGAATGCCGTTATTTGTGTGATCTATTTTAATAACTGCTTTTTTATTATTACTATCTTTGCCTGTGTTAGCAGGTGCTATTACAATGCTTCTTACAGATAGAAATTTTAATACTGCGTTTTTTGATCCTGCAGGTGGAGGTGACCCAATTTTATATCAACATTTATTT
PHY1_000033538	species	Pione velans	0.984025559	Opisthokonta	Metazoa	Porifera	Demospongiae	Clionaida	Clionaidae	Pione	Pione velans	'AY561981'	283505	TTTGGCAAGTATACAGGCGCATTCTGGTGGGTCAGTTGATATGGCAATATTTAGTTTGCATTTGGCTGGGATTTCTTCTATATTGGGTGCAATGAATTTTATTACTACAATATTTAATATGAGGGCTCCAGGTATAACAATGGATAGAATGCCGTTATTTGTGTGATCTATTTTAATAACTGCTTTTTTATTATTACTATCTTTGCCTGTGTTAGCAGGTGCTATTACAATGCTTCTTACAGATAGAAATTTTAATACTGCGTTTTTTGATCCTGCAGGTGGAGGTGACCCAATTTTATATCAACATTTATTT
PHY1_000004008	species	Pione velans	0.984025559	Opisthokonta	Metazoa	Porifera	Demospongiae	Clionaida	Clionaidae	Pione	Pione velans	'AY561981'	283505	TTTGGCAAGTATACAGGCGCATTCAGGTGGGTCAGTAGATATGGCAATATTTAGTTTGCATTTGGCTGGGATTTCTTCTATATTGGGTGCAATGAATTTTATTACTACAATATTTAATATGAGGGCTCCAGGTATAACAATGGATAGAATGCCGTTATTTGTGTGATCTATTTTAATAACTGCTTTTTTATTATTACTATCTTTGCCTGTGTTAGCAGGTGCTATTACAATGCTTCTTACAGATAGAAATTTTAATACTGCGTTTTTTGATCCTGCAGGTGGAGGTGACCCAATTTTATATCAACATTTATTT
PHY1_000001003	species	Pione velans	0.984025559	Opisthokonta	Metazoa	Porifera	Demospongiae	Clionaida	Clionaidae	Pione	Pione velans	'AY561981'	283505	TTTGGCAAGTATACAGGCGCATTCAGGTGGGTCAGTTGATATGGCAATATTTAGTTTGCATTTGGCAGGTATTTCTTCTATATTGGGTGCAATGAATTTTATTACTACAATATTTAATATGAGGGCTCCAGGTATAACAATGGATCGAATGCCGTTATTTGTGTGATCTATTTTAATAACTGCTTTTTTATTATTACTATCTTTGCCTGTGTTAGCAGGTGCTATTACAATGCTTCTTACAGATAGAAATTTTAATACTGCGTTTTTTGATCCTGCAGGTGGAGGTGACCCAATTTTATATCAACATTTATTT
PHY1_000009444	species	Pisa armata	0.952076677	Opisthokonta	Metazoa	Arthropoda	Malacostraca	Decapoda	Epialtidae	Pisa	Pisa armata	'IPID078-10'	1732119	TTTATCCGCCGCTATTGCACACGCAGGTGCTTCCGTTGATATAGGAATTTTTTCACTTCACTTAGCAGGTGTATCATCTATTTTAGGAGCCGTAAATTTTATAACAACAGTTATTAATATACGATCTTTTGGAATAACTTTAGATCAAATACCATTATTTGTTTGAGCTGTATTTATTACAGCAATTCTCTTATTACTTTCTCTTCCCGTTTTAGCAGGAGCTATTACTATACTCCTTACAGACCGAAATTTAAGTACTTCATTTTTTGACCCAGCTGGAGGTGGAGACCCTATTCTTTATCAACATCTTTTT
PHY1_000183122	species	Pisa armata	0.952076677	Opisthokonta	Metazoa	Arthropoda	Malacostraca	Decapoda	Epialtidae	Pisa	Pisa armata	'IPID078-10'	1732119	TCTATCCGCCGCTATTGCGCACGCAGGTGCTTCCGTTGATATAGGAATTTTTTCACTTCACTTAGCAGGTGTATCATCTATTTTAGGAGCCGTAAATTTTATAACAGCAGTTATTAATATACGATCTTTTGGTATAACTTTAGATCAAATACCATTATTTGTTTGGGCTGTATTTATTACAGCAATTCTCTTATTACTTTCTCTTCCCGTTTTAGCAGGAGCTATTACTATACTTCTTACAGACCGAAATTTAAATACTTCTTTTTTTGATCCGGCTGGAGGTGGGGACCCTATTCTTTATCAACATCTTTTT
PHY1_000280138	species	Pisa armata	0.952076677	Opisthokonta	Metazoa	Arthropoda	Malacostraca	Decapoda	Epialtidae	Pisa	Pisa armata	'IPID078-10'	1732119	TCTATCCGCCGCTATTGCGCACGCAGGTGCTTCCGTTGATATAGGAATTTTTTCACTTCACTTAGCAGGTGTATCATCTATTTTAGGAGCCGTAAATTTTATAACAGCAGTTATTAATATACGATCTTTTGGTATAACTTTAGATCAAATACCATTATTTGTTTGGGCTGTATTTATTACAGCAATTCTCTTATTACTTTCTCTTCCCGTTTTAGCAGGAGCTATTACTATACTTCTTACAGACCGAAATCTAAATACTTCTTTTTTTGATCCGGCTGGAGGTGGAGACCCTATTCTTTATCAACATCTTTTT
PHY1_000190908	species	Pisa armata	0.952380952	Opisthokonta	Metazoa	Arthropoda	Malacostraca	Decapoda	Epialtidae	Pisa	Pisa armata	'IPID078-10'	1732119	TCTATCCGCCGCTATTGCACACGCAGGTGCTTCCGTTGATATAGGAATTTTTTCACTTCACTTAGCAGGTGTATCATCTATTTTAGGAGCCGTAAATTTTATAACAACAGTTATTAATATACGATCTTTTGGTATAACTCTAGATCAAATACCATTATTTGTTTGAGCTGTATTTATTACAGCAATTCTCTTGTTACTTTCTCTTCCCGTTTTAGCAGGAGCTATTACTATACTTCTTACAGACCGAAATCTAAATACTTCTTTTTTTGATCCGGCTGGAGGTGGAGACCCTATTCTTTATCAACATCTTTTT
PHY1_000031480	species	Pisa armata	0.955271565	Opisthokonta	Metazoa	Arthropoda	Malacostraca	Decapoda	Epialtidae	Pisa	Pisa armata	'IPID078-10'	1732119	TCTCTCCGCCGCTATTGCACACGCAGGTGCTTCCGTTGATATAGGAATCTTCTCACTACACCTAGCAGGTGTATCATCTATTTTAGGAGCCGTAAATTTTATAACAACAGTTATTAATATGCGATCTTTTGGTATAACTTTAGATCAAATACCACTATTTGTTTGGGCTGTATTTATTACAGCAATTCTCTTACTACTTTCTCTACCTGTTTTAGCAGGAGCTATTACTATACTTCTTACAGACCGAAATCTAAATACTTCATTTTTTGATCCAGCTGGAGGTGGAGACCCTATTCTTTATCAACATCTTTTT
PHY1_000251103	species	Pisa armata	0.955271565	Opisthokonta	Metazoa	Arthropoda	Malacostraca	Decapoda	Epialtidae	Pisa	Pisa armata	'IPID078-10'	1732119	TCTATCCGCCGCTATTGCACACGCAGGTGCTTCCGTTGATATAGGAATTTTTTCACTTCACTTAGCAGGTGTATCATCTATTTTAGGAGCCGTAAATTTTATAACAACAGTTATTAATATACGATCTTTTGGTATAACTTTAGATCAAATACCATTATTTGTCTGAGCTGTATTTATTACAGCAATTCTCTTATTACTTTCTCTTCCCGTTTTAGCAGGAGCTATTACTATACTTCTTACAGACCGAAATCTAAATACTTCTTTTTTTGATCCGGCTGGAGGTGGGGACCCTATTCTTTATCAACATCTTTTT
PHY1_000003164	species	Pisa armata	0.955271565	Opisthokonta	Metazoa	Arthropoda	Malacostraca	Decapoda	Epialtidae	Pisa	Pisa armata	'IPID078-10'	1732119	TCTCTCCGCCGCTATTGCACACGCAGGTGCTTCCGTTGATATAGGAATCTTCTCACTACACCTAGCAGGTGTATCATCTATTTTAGGAGCCGTAAATTTTATAACAACAGTTATTAATATGCGATCTTTTGGTATAACTTTAGATCAAATACCACTATTTGTTTGGGCTGTATTTATTACAGCAATTCTCTTACTACTTTCTCTACCTGTTTTAGCAGGAGCTATTACTATACTTCTTACAGACCGAAATCTAAATACTTCATTTTTTGATCCGGCTGGAGGTGGAGACCCTATTCTTTATCAACATCTTTTT
PHY1_000148666	species	Pisa armata	0.955271565	Opisthokonta	Metazoa	Arthropoda	Malacostraca	Decapoda	Epialtidae	Pisa	Pisa armata	'IPID078-10'	1732119	TCTATCCGCCGCTATTGCACACGCAGGTGCTTCCGTTGATATAGGAATTTTTTCACTTCACTTAGCAGGTGTATCATCTATTTTAGGAGCCGTAAATTTTATAACAACAGTTATTAATATACGATCTTTTGGTAAAACTTTAGATCAAATACCATTATTTGTCTGAGCTGTATTTATTACAGCAATTCTCTTATTACTTTCTCTTCCCGTTTTAGCAGGAGCTATTACTATACTTCTTACAGACCGAAATCTAAATACTTCTTTTTTTGATCCGGCTGGAGGTGGAGACCCTATTCTTTATCAACATCTTTTT
PHY1_000356858	species	Pisa armata	0.955271565	Opisthokonta	Metazoa	Arthropoda	Malacostraca	Decapoda	Epialtidae	Pisa	Pisa armata	'IPID078-10'	1732119	TCTATCCGCCGCTATTGCGCACGCAGGTGCTTCCGTTGATATAGGAATTTTTTCACTTCACTTAGCAGGTGTATCATCTATTTTAGGAGCCGTAAATTTTATAACAACAGTTATTAATATACGATCTTTTGGTATAACTTTAGATCAAATACCATTATTTGTCTGAGCTGTATTTATTACAGCAATTCTCTTATTACTTTCTCTTCCCGTTTTAGCAGGAGCTATTACTATACTTCTTACAGACCGAAATTTAAATACTTCATTTTTTGACCCAGCTGGAGGTGGAGACCCTATTCTCTATCAACATCTTTTT
PHY1_000260063	species	Pisa armata	0.955271565	Opisthokonta	Metazoa	Arthropoda	Malacostraca	Decapoda	Epialtidae	Pisa	Pisa armata	'IPID078-10'	1732119	TCTATCCGCCGCTATTGCGCACGCAGGTGCTTCCGTTGATATAGGAATTTTTTCACTTCACTTAGCAGGTGTATCATCTATTTTAGGAGCCGTAAATTTTATAACAACAGTTATTAATATACGATCTTTTGGTATAACTTTAGATCAAATACCATTATTTGTTTGGGCTGTATTTATTACAGCAATTCTCTTATTACTTTCTCTTCCCGTTTTAGCAGGAGCTATTACTATACTTCTTACAGACCGAAATCTAAATACTTCTTTTTTTGATCCGGCTGGAGGTGGAGACCCTATTCTTTATCAACATCTTTTT
PHY1_000170408	species	Pisa armata	0.955271565	Opisthokonta	Metazoa	Arthropoda	Malacostraca	Decapoda	Epialtidae	Pisa	Pisa armata	'IPID078-10'	1732119	TCTATCCGCCGCTATTGCACACGCAGGTGCTTCCGTTGATATAGGAATTTTTTCACTTCACTTAGCAGGTGTATCATCTATTTTAGGAGCCGTAAATTTTATAACAACAGTTATTAATATACGATCTTTTGGTAAAACTTTAGATCAAATACCATTATTTGTCTGAGCTGTATTTATTACAGCAATTCTCTTATTACTTTCTCTTCCCGTTTTAGCAGGAGCTATTACTATACTTCTTACAGACCGAAATTTAAATACTTCATTTTTTGACCCAGCTGGAGGTGGAGACCCTATTCTCTATCAACATCTTTTT
PHY1_000102521	species	Pisa armata	0.958466454	Opisthokonta	Metazoa	Arthropoda	Malacostraca	Decapoda	Epialtidae	Pisa	Pisa armata	'IPID078-10'	1732119	TCTATCCGCCGCTATTGCACACGCAGGTGCTTCCGTTGATATAGGAATTTTTTCACTTCACTTAGCAGGTGTATCATCTATTTTAGGAGCCGTAAATTTTATAACAACAGTTATTAATATACGATCTTTTGGTATAACTTTAGATCAAATACCATTATTTGTCTGAGCTGTATTTATTACAGCAATTCTCTTATTACTTTCTCTTCCCGTTTTAGCAGGAGCTATTACTATACTTCTTACAGACCGAAATTTAAATACTTCATTTTTTGACCCAGCTGGAGGTGGAGACCCTATTCTCTATCAACATCTTTTT
PHY1_000294808	species	Pisa armata	0.958466454	Opisthokonta	Metazoa	Arthropoda	Malacostraca	Decapoda	Epialtidae	Pisa	Pisa armata	'IPID078-10'	1732119	TCTATCCGCCGCTATTGCACACGCAGGTGCTTCCGTTGATATAGGAATTTTTTCACTTCACTTAGCAGGTGTATCATCTATTTTAGGAGCCGTAAATTTTATAACAACAGTTATTAATATACGATCTTTTGGTATAACTTTAGATCAAATACCATTATTTGTCTGAGCTGTATTTATTACAGCAATTCTCTTATTACTTTCTCTTCCCGTTTTAGCAGGAGCTATTACTATACTTCTTACAGACCGAAATCTAAATACTTCTTTTTTTGATCCGGCTGGAGGTGGAGACCCTATTCTTTATCAACATCTTTTT
PHY1_000097677	species	Pisidia longicornis	1	Opisthokonta	Metazoa	Arthropoda	Malacostraca	Decapoda	Porcellanidae	Pisidia	Pisidia longicornis	'BNSDE241-12'	874270	CTTATCAGCTAATATTGCTCATGCAGGAGCTTCTGTAGACATGGGAATTTTTTCTCTTCACCTGGCTGGAGTTTCTTCCATTTTAGGTGCTGTGAATTTTATCTCTACAATTATTAACATACGATCTAATGGGATAACTTTTGATCGATTACCTCTTTTCGTTTGATCTGTGTTTATTACAGCGATCTTACTCTTACTATCACTACCTGTCTTAGCGGGAGCTATTACCATGTTACTAACAGATCGAAATTTAAACACTTCTTTCTTTGACCCTGCTGGAGGGGGAGACCCTATTCTTTACCAACATTTATTT
PHY1_000202285	species	Pista cristata	0.993610224	Opisthokonta	Metazoa	Annelida	Polychaeta	Terebellida	Terebellidae	Pista	Pista cristata	'BNSP019-11'	279652	TTTATCAAGAAATATTGCACACGCTGGTCCATCTGTTGATTTAGCCATCTTCTCCCTTCACCTTGCCGGTATTTCATCTATTTTAGGTGCTATTAATTTTATTACTACGGTTGCTAACATACGATGAAAAGGTCTTCGTTTAGAGCGAATTCCTTTATTTGTATGAGCCGTAACTATTACAGTTGTTCTTCTTCTTCTATCATTACCCGTATTAGCAGGTGCAATTACAATACTTCTTACAGACCGGAACGTAAACACATCATTTTTCGATCCTGCTGGTGGTGGTGACCCAATTTTATACCAACATTTATTC
PHY1_000283528	species	Pitar rudis	0.996805112	Opisthokonta	Metazoa	Mollusca	Bivalvia	Veneroida	Veneridae	Pitar	Pitar rudis	'JF496775'	138986	TTTGTCTAGGGGGAAATTTCACTCTGGAGTATCTGTTGATTATTTAATTTTTTCCCTCCATGTCGGTGGTGCTTCCTCTATTATGTCTGGGATTAACTTTACGACTACCAGGATTTGTATACGCCCAGGGGTGATGAGGTTAGTACGAACTTCTATGTTTGTTTGATGTATTGCTGCTACGGCTTTCTTGCTTGTTTGTGCTATGCCTGTCTTAGCCGGTGCTCTAACTATACTGTTAACTGATCGAAATTTTAATACCGCTTTCTTAGACCCAATAGGGTTAGGTGACCCTTTACTATTCGTTCATTTATTT
PHY1_000132571	species	Placida dendritica	0.987220447	Opisthokonta	Metazoa	Mollusca	Gastropoda	Sacoglossa	Limapontiidae	Placida	Placida dendritica	'VAFIV040-14'	71497	TCTAAGGGGTCCAATTGGCCATGGAGGTGCTTCCGTGGACTTGGCAATTTTTTCACTTCACCTAGCAGGGATGTCTTCTATTCTAGGTGCAGTAAACTTTATTACTACCATTTTTAATATGCGATCGCCCGGAATTACTATGGAACGTCTTAGTCTCTTTGTGTGGTCTGTTCTTATTACAGCTTTTCTTCTCTTACTGTCTCTTCCTGTGCTTGCAGGAGCAATTACTATATTGTTAACAGACCGGAATTTTAACACTAGCTTCTTCGATCCTGCTGGGGGTGGGGACCCTATTTTGTACCAGCACTTATTC
PHY1_000377735	species	Placida dendritica	0.993610224	Opisthokonta	Metazoa	Mollusca	Gastropoda	Sacoglossa	Limapontiidae	Placida	Placida dendritica	'VAFIV040-14'	71497	TCTAAGGGGTCCAATTGGCCATGGAGGTGCTTCCGTGGACTTGGCAATTTTTTCACTTCACCTAGCAGGGATGTCTTCTATTCTAGGTGCAGTAAACTTTATTACTACCATTTTTAATATGCGATCGCCCGGAATTACTATGGAACGTCTTAGTCTATTTGTGTGGTCTGTGCTTATTACAGCTTTTCTTCTCTTACTATCTCTTCCTGTGCTTGCAGGAGCAATTACTATATTGTTAACAGACCGGAATTTTAATACTAGCTTCTTCGATCCTGCTGGGGGTGGGGACCCTATTTTGTACCAGCACTTATTC
PHY1_000029819	species	Plakortis halichondrioides	0.952229299	Opisthokonta	Metazoa	Porifera	Homoscleromorpha	Homosclerophorida	Plakinidae	Plakortis	Plakortis halichondrioides	'HQ269359'	908214	TTTAGCTAGCATCCAAGCACACTCAGGGGGATCAGTTGATATGGCCATTTTTAGTTTACACTTAGCTGGGGCATCTTCTATTTTGGGGGCAATAAATTTTATAACCACTATATTTAATATGAGGGCACCAGGAGTAACTATGGATAAACTACCATTATTTGTTTGATCTGTTCTTATTACTGTTTTTTTATTATTATTGGCTTTACCTGTGTTAGCAGGAGCAATAACCATGTTATTAACGGATAGAAATTTTAATACTACTTTCTTTGATCCTGCTGGGGGAGGCGATCCTGTTTTATTTCAACACCTATTT
PHY1_000406670	species	Platynereis dumerilii	0.952076677	Opisthokonta	Metazoa	Annelida	Polychaeta	Phyllodocida	Nereididae	Platynereis	Platynereis dumerilii	'SFPOM050-11'	6359	ATTAGCAAGTAATATTGCACACGCTGGCCCCTCAGTAGATTTAGCTATTTTCTCCCTCCATCTAGCAGGGGTCTCATCTATTATAGGGGCCTTAAATTCTATCACAACAGCCATTAATATACGATCAAAAGGACTAAAATTAGAACGCGTTCCTTTATTTGTATGATCTGTAGTAATCACAGCAGTACTTCTTCTGTTAAGATTGCCAGTACTGGCAGGAGCTATTACTATATTATTAACAGACCGCAACCTAAATACTGCATTTTTTGACCCTGCAGGAGGAGGGGACCCCATTTTATACCAACATCTATTT
PHY1_000051320	species	Platynereis dumerilii	0.952076677	Opisthokonta	Metazoa	Annelida	Polychaeta	Phyllodocida	Nereididae	Platynereis	Platynereis dumerilii	'SFPOM050-11'	6359	ATTAGCAAGTAATATTGCACACGCTGGCCCCTCAGTAGATTTAGCTATTTTCTTCCTCCATCTAGCAGGGGTCTCATCTATTATAGGGGCCTTAAATTTTATCACAACAGCCATTAATATACGATCAAAAGGACTAAAATTAGAACGCGTTCCTTTATTTGTATGATCTGTAGTAATCACAGCAGTACTTCTTCTGTTAAGATTGCCAGTACTGGCAGGAGCTATTACTATATTATTAACAGACCGCAACCTAAATACTGCATTTTTTGACCCTGCAGGAGGAGGGGACCCCATTTTATACCAACATCTATTT
PHY1_000219089	species	Platynereis dumerilii	0.952076677	Opisthokonta	Metazoa	Annelida	Polychaeta	Phyllodocida	Nereididae	Platynereis	Platynereis dumerilii	'SFPOM050-11'	6359	ATTAGCAAGTAATATTGCACACGCTGGCCCCTCAGTAGATTTAGCTATTTTCTCTCTCCATCTAGCAGGGGTCTCATCTATTATAGGGGCCTTAAATTTTATCACAACAGCCATTAATATACGATCAAAAGGACTAAAATTAGAACGCGTTCCTTTATTTGTATGATCTGTAGTAATCACAGCAGTACTTCTTCTGTTAAGATTGCCAGTACTGGCAGGAGCTATTACTATATTATTAACAGACCGCAACCTAAATACTGCATTTTTTGACCCTGCAGGAGGAGGGGACCCCATTTTATACCAACATCTATTT
PHY1_000082239	species	Platynereis dumerilii	0.952076677	Opisthokonta	Metazoa	Annelida	Polychaeta	Phyllodocida	Nereididae	Platynereis	Platynereis dumerilii	'SFPOM050-11'	6359	ATTAGCAAGTAATATTGCACACGCTGGCCCCTCAGTAGATTTAGCTATTTTCTCCCTCCATCTAGCAGGGATCTCATCTATTATAGGAGCCTTAAATTTTATCACAACAGTCATTAATATACGATCAAAAGGACTAAAATTAGAACGCGTTCCTTTATTTGTATGATCTGTAGTAATCACAGCAGTACTTCTTCTGTTAAGATTACCAGTACTGGCAGGAGCTATTACTATATTACTAACAGACCGCAACCTAAATACTGCATTTTTTGACCCTGCAGGAGGAGGGGACCCCATTTTATACCAACATCTATTT
PHY1_000052821	species	Platynereis dumerilii	0.955271565	Opisthokonta	Metazoa	Annelida	Polychaeta	Phyllodocida	Nereididae	Platynereis	Platynereis dumerilii	'SFPOM050-11'	6359	ATTAGCAAGTAATATTGCACACGCTGGCCCCTCAGTAGATTTAGCTATTTTCTCCCTCCATCTAGCAGGGGTCTCATCTATTATAGGGGCCTTAAATTTTATCACAACAGCCATTAATATACGATCAAAAGGACTAAAATTAGAACGCGTTCCTTTATTTGTATGATCTGTAGTAATCACAGCAGTACTTCTTCTGTTAAGATTGCCAGTACTGGCAGGAGCTATTACTATATTATTAACAGACCGCAACCTAAATACTGCATTTTTTGACCCTGCAGGAGGAGGGGACCCCATTTTATACCAACATCTATTT
PHY1_000067133	species	Platynereis dumerilii	0.955271565	Opisthokonta	Metazoa	Annelida	Polychaeta	Phyllodocida	Nereididae	Platynereis	Platynereis dumerilii	'SFPOM050-11'	6359	ATTAGCAAGTAATATTGCACACGCTGGCCCCTCAGTAGATTTAGCTATTTTCTCCCTCCATCTAGCAGGGGTCTCATCTATTATAGGAGCCTTAAATTTTATCACAACAGTCATTAATATACGATCAAAAGGACTAAAATTAGAACGCGTTCCTTTATTTGTATGATCTGTAGTAATCACAGCAGTACTTCTTCTGTTAAGATTGCCAGTACTAGCAGGAGCTATTACTATATTATTAACAGACCGTAACCTAAATACTGCATTTTTTGACCCTGCAGGAGGAGGGGATCCCATTTTATATCAACATCTATTT
PHY1_000004042	species	Platynereis dumerilii	0.955271565	Opisthokonta	Metazoa	Annelida	Polychaeta	Phyllodocida	Nereididae	Platynereis	Platynereis dumerilii	'SFPOM050-11'	6359	ATTAGCAAGTAATATTGCACACGCTGGCCCCTCAGTAGATTTAGCTATTTTCTCCCTCCATCTAGCAGGGGTCTCATCTATTATAGGAGCCTTAAATTTTATCACAACAGTCATTAATATACGATCAAAAGGACTAAAATTAGAACGCGTTCCTTTATTTGTATGATCTGTAGTAATCACAGCAGTACTTCTTCTGTTAAGATTACCAGTACTGGCAGGAGCTATTACTATATTACTAACAGACCGCAACCTAAATACTGCATTTTTTGACCCTGCAGGAGGAGGGGACCCCATTTTATACCAACATCTATTT
PHY1_000068222	species	Platynereis dumerilii	0.955271565	Opisthokonta	Metazoa	Annelida	Polychaeta	Phyllodocida	Nereididae	Platynereis	Platynereis dumerilii	'SFPOM050-11'	6359	ATTAGCAAGTAATATTGCACACGCTGGCCCCTCAGTAGATTTAGCTATTTTCTCCCTCCATCTAGCAGGGGTCTCATCTATTATAGGAGCCTTAAATTTTATCACAACAGTCATTAATATACGATCAAAAGGACTAAAATTAGAACGCGTTCCTTTATTTGTATGATCTGTAGTAATCACAGCAGTACTTCTTCTGTTAAGATTGCCAGTACTGGCAGGAGCTATTACTATATTATTAACAGACCGCAACCTAAATACTGCATTTTTTGACCCTGCAGGAGGAGGGGACCCCATTTTATATCAACACCTATTT
PHY1_000255512	species	Platynereis dumerilii	0.955271565	Opisthokonta	Metazoa	Annelida	Polychaeta	Phyllodocida	Nereididae	Platynereis	Platynereis dumerilii	'SFPOM050-11'	6359	ATTAGCAAGTAATATTGCACACGCTGGCCCCTCAGTAGATTTAGCTATTTTCTCCCTCCATCTAGCAGGGGTCTCGTCTATTATAGGGGCCTTAAATTTTATCACAACAGTCATTAATATACGATCAAAAGGACTAAAATTAGAACGCGTTCCTTTATTTGTATGATCTGTAGTAATCACAGCAGTACTTCTCCTGTTAAGATTGCCAGTACTGGCAGGAGCTATTACTATATTATTAACAGACCGCAACCTAAATACTGCATTTTTTGACCCTGCAGGAGGAGGGGACCCCATTTTATACCAACATCTATTT
PHY1_000216628	species	Platynereis dumerilii	0.958466454	Opisthokonta	Metazoa	Annelida	Polychaeta	Phyllodocida	Nereididae	Platynereis	Platynereis dumerilii	'SFPOM050-11'	6359	ATTAGCAAGTAATATTGCACACGCTGGCCCCTCAGTAGATTTAGCTATTTTCTCCCTCCATCTAGCAGGGGTCTCATCTATTATAGGAGCCTTAAATTTTATCACAACAGTCATTAATATACGATCAAAAGGACTAAAATTAGAACGCGTTCCTTTATTTGTATGATCTGTAGTAATCACAGCAGTACTTCTTCTGTTAAGATTGCCAGTACTGGCAGGAGCTATTACTATATTATTAACAGACCGCAACCTAAATACTGCATTTTTTGACCCTGCAGGAGGAGGGGACCCCATTTTATACCAGCATCTATTT
PHY1_000001378	species	Platynereis dumerilii	0.958466454	Opisthokonta	Metazoa	Annelida	Polychaeta	Phyllodocida	Nereididae	Platynereis	Platynereis dumerilii	'SFPOM050-11'	6359	ATTAGCAAGTAATATTGCACACGCTGGCCCCTCAGTAGATTTAGCTATTTTCTCCCTCCATCTAGCAGGGGTCTCATCTATTATAGGGGCCTTAAATTTTATCACAACAGTCATTAATATACGATCAAAAGGACTAAAATTAGAACGCGTTCCTTTATTTGTATGATCTGTAGTAATCACAGCAGTACTTCTTCTGTTAAGATTGCCAGTACTGGCAGGAGCTATTACTATATTATTAACAGACCGCAACCTAAATACTGCATTTTTTGACCCTGCAGGAGGAGGGGACCCCATTTTATACCAACATCTATTT
PHY1_000159478	species	Platynereis dumerilii	0.964968153	Opisthokonta	Metazoa	Annelida	Polychaeta	Phyllodocida	Nereididae	Platynereis	Platynereis dumerilii	'SKAG108-12'	6359	TTTATCCAGTAATATTGCTCATGCTGGCCCCTCAGTAGACCTAGCAATCTTTTCTCTTCACCTAGCAGGGGTATCCTCTATTATGGGAGCCTTAAATTTTATCACCACAGTTATCAATATACGCTCAAAAGGACTAAAACTAGAACGTGTCCCTTTATTCGTATGATCTGTAGTAATTACAGCAGTTCTTCTACTATTAAGGCTTCCAGTATTAGCGGGCGCTATCACAATATTATTAACAGACCGAAACCTAAACACTGCATTCTTTGATCCTGCTGGAGGGGGAGACCCAATCCTATACCAGCACTTGTTT
PHY1_000414430	species	Platynereis dumerilii	0.968152866	Opisthokonta	Metazoa	Annelida	Polychaeta	Phyllodocida	Nereididae	Platynereis	Platynereis dumerilii	'SKAG108-12'	6359	TTTATCCAGTAATATTGCTCATGCTGGCCCCTCAGTAGACCTAGCAATCTTTTCTCTTCACCTAGCAGGGGTATCCTCTATTATGGGAGCCTTAAATTTTATCACCACAGTTATCAATATACGCTCAAAAGGACTAAAACTAGAACGTGTCCCTTTATTCGTATGATCTGTAGTAATTACAGCAGTTCTTCTACTATTAAGGCTTCCAGTATTAGCGGGCGCTATCACAATATTATTAACAGACCGAAACCTAAACACTGCGTTCTTTGATCCTGCTGGAGGGGGAGACCCAATCCTATACCAGCACTTGTTT
PHY1_000122893	species	Platynereis dumerilii	0.97133758	Opisthokonta	Metazoa	Annelida	Polychaeta	Phyllodocida	Nereididae	Platynereis	Platynereis dumerilii	'SKAG108-12'	6359	TTTATCCAGTAATATTGCTCATGCTGGCCCCTCAGTAGACCTGGCAATCTTTTCTCTTCACCTAGCGGGGGTGTCCTCTATTATAGGGGCCTTAAATTTTATTACCACAGTTATCAATATACGCTCAAAAGGACTAAAACTAGAACGTGTCCCTTTATTTGTATGATCTGTAGTAATTACAGCAGTTCTTCTACTATTAAGGCTTCCAGTGTTAGCGGGTGCTATCACAATATTATTAACAGACCGAAACCTAAACACTGCGTTCTTTGATCCTGCTGGAGGGGGAGACCCAATACTGTTTCAACATATATTT
PHY1_000312300	species	Platynereis dumerilii	0.977635783	Opisthokonta	Metazoa	Annelida	Polychaeta	Phyllodocida	Nereididae	Platynereis	Platynereis dumerilii	'SKAG108-12'	6359	TTTATCCAGTAATATTGCTCATGCTGGCCCCTCAGTAGACCTGGCAATCTTTTCTCTTCACCTAGCGGGGGTGTCCTCTATTATAGGGGCCTTAAATTTTATTACCACAGTTATCAATATACGCTCAAAAGGACTAAAACTAGAACGTGTCCCTTTATTTGTATGATCTGTAGTAATTACAGCGGTTCTTCTACTATTAAGGCTTCCAGTGTTAGCGGGTGCTATCACAATATTATTAACAGACCGAAACCTAAACACTGCGTTCTTTGATCCTGCCGGAGGAGGAGATCCAATCCTATTCCAACATTTATTT
PHY1_000075019	species	Platynereis dumerilii	0.98089172	Opisthokonta	Metazoa	Annelida	Polychaeta	Phyllodocida	Nereididae	Platynereis	Platynereis dumerilii	'SKAG108-12'	6359	TCTGGCCGCTAATATTGCTCATGCTGGCTCCTCAGTAGACCTGGCAATCTTTTCTCTTCACCTAGCGGGGGTGTCCTCTATTATAGGGGCCTTAAATTTTATTACCACAGTTATCAATATACGCTCAAAAGGACTAAAACTAGAACGTGTCCCTTTATTTGTATGATCTGTAGTAATTACAGCGGTTCTTCTACTATTAAGGCTTCCAGTGTTAGCGGGTGCTATCACAATATTATTAACAGACCGAAACCTAAACACTGCGTTCTTTGATCCTGCTGGAGGGGGAGACCCAATCCTATACCAGCACTTGTTT
PHY1_000374803	species	Platynereis dumerilii	0.980952381	Opisthokonta	Metazoa	Annelida	Polychaeta	Phyllodocida	Nereididae	Platynereis	Platynereis dumerilii	'SKAG108-12'	6359	TTTATCTTCCAATATTGCTCATGCTGGCCCCTCAGTAGACCTGGCAATCTTTTCTCTTCACCTAGCGGGGGTGTCCTCTATTATAGGGGCCTTAAATTTTATTACCACAGTTATCAATATACGCTCAAAAGGACTAAAACTAGAACGTGTCCCTTTATTTGTATGATCTGTAGTAATTACAGCAGTTCTTCTACTATTAAGGCTTCCAGTGTTAGCGGGTGCTATCACAATATTATTAACAGACCGAAACCTAAACACTGCGTTCTTTGATCCTGCTGGAGGGGGAGACCCAATCCTATACCAGCACTTGTTT
PHY1_000233294	species	Platynereis dumerilii	0.984076433	Opisthokonta	Metazoa	Annelida	Polychaeta	Phyllodocida	Nereididae	Platynereis	Platynereis dumerilii	'SKAG108-12'	6359	TCTTTCAAGAAATATTGCTCATGCTGGCCCCTCAGTAGACCTGGCAATCTTTTCTCTTCACCTAGCGGGGGTATCCTCTATTATAGGGGCCTTAAATTTTATTACCACAGTTATCAATATACGCTCAAAAGGACTAAAACTAGAACGTGTCCCTTTATTTGTATGATCTGTAGTAATTACAGCGGTTCTTCTACTATTAAGGCTTCCAGTGTTAGCGGGTGCTATCACAATATTATTAACAGACCGAAACCTAAACACTGCGTTCTTTGATCCTGCTGGAGGGGGAGACCCAATCCTATACCAGCACTTGTTT
PHY1_000146495	species	Platynereis dumerilii	0.984076433	Opisthokonta	Metazoa	Annelida	Polychaeta	Phyllodocida	Nereididae	Platynereis	Platynereis dumerilii	'SKAG108-12'	6359	TCTTTCTGGTAATCTTGCTCATGCTGGCCCCTCAGTAGACCTGGCAATCTTTTCTCTTCACCTAGCGGGGGTGTCCTCTATTATAGGGGCCTTAAATTTTATTACCACAGTTATCAATATACGCTCAAAAGGACTAAAACTAGAACGTGTCCCTTTATTTGTATGATCTGTAGTAATTACAGCGGTTCTTCTACTATTAAGGCTTCCAGTGTTAGCGGGTGCTATCACAATATTATTAACAGACCGAAACCTAAACACTGCGTTCTTTGATCCTGCTGGAGGGGGAGACCCAATCCTATACCAGCACTTGTTT
PHY1_000225811	species	Platynereis dumerilii	0.984126984	Opisthokonta	Metazoa	Annelida	Polychaeta	Phyllodocida	Nereididae	Platynereis	Platynereis dumerilii	'SKAG108-12'	6359	TTTATCTTCCAATATTGCTCATGCTGGCCCCTCAGTAGACCTGGCAATCTTTTCTCTTCACCTAGCGGGGGTGTCCTCTATTATAGGGGCCTTAAATTTTATTACCACAGTTATCAATATACGCTCAAAAGGACTAAAACTAGAACGTGTCCCTTTATTTGTATGATCTGTAGTAATTACAGCGGTTCTTCTACTATTAAGGCTTCCAGTGTTAGCGGGTGCTATCACAATATTATTAACAGACCGAAACCTAAACACTGCGTTCTTTGATCCTGCTGGAGGGGGAGACCCAATCCTATACCAGCACTTGTTT
PHY1_000419439	species	Platynereis dumerilii	0.987220447	Opisthokonta	Metazoa	Annelida	Polychaeta	Phyllodocida	Nereididae	Platynereis	Platynereis dumerilii	'SKAG108-12'	6359	TTTATCCAGTAATATTGCTCATGCTGGCCCCTCAGTAGACCTGGCAATCTTTTCTCTTCACCTAGCGGGGGTGTCCTCTATTATAGGGGCCTTAAATTTTATTACCACAGTTATCAATATACGCTCAAAAGGACTAAAACTAGAACGTGTCCCTTTATTTGTATGATCTGTAGTAATTACAGCGGTTCTTCTACTATTAAGGCTTCCAGTGTTAGCGAGTGCTATCACAATATTATTAACAGGCCGAAACCTAAACTCTGCGTTCTTTGGTCCTGCTGGAGGGGGAGACCCAATCCTATACCAGCACTTGTTT
PHY1_000183689	species	Platynereis dumerilii	0.987220447	Opisthokonta	Metazoa	Annelida	Polychaeta	Phyllodocida	Nereididae	Platynereis	Platynereis dumerilii	'SKAG108-12'	6359	TTTATCCAGTAATATTGCTCATGCTGGCCCCTCAGTAGACCTGGCAATCTTTTCTCTTCACCTAGCGGGAGTGTCCTCTATTATAGGAGCCTTAAATTTTATTACCACAGTTATCAATATACGCTCAAAAGGACTAAAACTAGAACGTGTCCCTTTATTTGTATGATCTGTAGTAATTACAGCGGTTCTTCTACTATTAAGACTTCCAGTGTTAGCGGGTGCTATCACAATATTAATAACAGACCGAAACCTAAACACTGCGTTCTTTGATCCTGCTGGAGGGGGAGACCCAATCCTATACCAGCACTTGTTT
PHY1_000267688	species	Platynereis dumerilii	0.987220447	Opisthokonta	Metazoa	Annelida	Polychaeta	Phyllodocida	Nereididae	Platynereis	Platynereis dumerilii	'SKAG108-12'	6359	TTTATCCAGTAATATTGCTCATGCTGGCCCCTCAGTAGACCTGGCAATCTTTTCTCTTCACCTAGCGGGAGTGTCCTCTATTATAGGAGCCTTAAATTTTATTACCACAGTTATCAATATACGCTCAAAAGGACTAAAACTAGAACGTGTCCCTTTATTTGTATGATCTGTAGTAATTACAGCGGTTCTTCTACTATTAAGACTTCCAGTGTTAGCGGGTGCTATCACAATATTATTAACAGACCGAAACCTAAACGCTGCGTTCTTTGATCCTGCTGGAGGGGGAGACCCAATCCTATACCAGCACTTGTTT
PHY1_000131559	species	Platynereis dumerilii	0.990415335	Opisthokonta	Metazoa	Annelida	Polychaeta	Phyllodocida	Nereididae	Platynereis	Platynereis dumerilii	'SKAG108-12'	6359	TTTATCCAGTAATATTGCTCATGCTGGCCCCTCAGTAGACCTGGCAATCTTTTCTCTTCACCTAGCGGGGGTGTCCTCTATTATAGGGGCCTTAAATTTTATTACCACAGTTATCAATATACGCTCAAAAGGACTAAAACTAGAACGTGTCCCTTTATTTGTATGATCTGTAGTAATTACAGCGGTTCTTCTACTATTAAGGCTTCCAGTGTTAGCGGGTGCTATCACAATATTATTAACAGACCGAAACGTAAACACTTCTTTCTTTGATCCTGCTGGAGGGGGAGACCCAATCCTATACCAGCACTTGTTT
PHY1_000422608	species	Platynereis dumerilii	0.990415335	Opisthokonta	Metazoa	Annelida	Polychaeta	Phyllodocida	Nereididae	Platynereis	Platynereis dumerilii	'SKAG108-12'	6359	CTTATCCAGTAATATTGCTCATGCTGGCCCCTCAGTAGACCTGGCAATCTTTTCTCTTCACCTAGCGGGGGTGTCCTCTATTATAGGGGCCTTAAATTTTATTACCACAGTTATCAATATACGCTCAAAAGGACTAAAACTAGAACGTGTCCCTTTATTTGTATGATCTGTAGTAATTACAGCGGTTCTTCTACTATTAAGGCTTCCAGTGTTGGCGGGTGCTATCACAATATTATTAACAGACCGAAACCTAAACACTGCGTTCTTTGATCCTGCTGGAGGGGGGGACCCAATCCTATACCAGCACTTGTTT
PHY1_000212889	species	Platynereis dumerilii	0.990415335	Opisthokonta	Metazoa	Annelida	Polychaeta	Phyllodocida	Nereididae	Platynereis	Platynereis dumerilii	'SKAG108-12'	6359	TTTATCCAGTAATATTGCTCATGCTGGCCCCTCAGTAGACCTGGCAATCTTTTCTCTTCACCTAGCGGGGGTGTCCTCTATTATAGGGGCCTTAAATTTTATTACCACAGTTATCAATATACGCTCAAAAGGACTAAAACTAGAACGTGTCCCTTTATTTGTATGATCTGTAGTAATTACAGCGGTTCTTCTACTATTAAGGCTTCCAGTGTTAGCGGGTGCTATCACAATATTATTACCAGACCGAACCCTAAACCCTGCGTTCTTTGATCCTGCTGGAGGGGGAGACCCAATCCTATACCAGCACTTGTTT
PHY1_000019442	species	Platynereis dumerilii	0.990415335	Opisthokonta	Metazoa	Annelida	Polychaeta	Phyllodocida	Nereididae	Platynereis	Platynereis dumerilii	'SKAG108-12'	6359	TTTATCCAGTAATATTGCTCATGCTGGCCCCTCAGTAGACCTGGCAATCTTTTCTCTTCACCTAGCGGGAGTGTCCTCTATTATAGGAGCCTTAAATTTTATTACCACAGTTATCAATATACGCTCAAAAGGACTAAAACTAGAACGTGTCCCTTTATTTGTATGATCTGTAGTAATTACAGCGGTTCTTCTACTATTAAGACTTCCAGTGTTAGCGGGTGCTATCACAATATTATTAACAGACCGAAACCTAAACACTGCGTTCTTTGATCCTGCTGGAGGGGGAGACCCAATCCTATACCAGCACTTGTTT
PHY1_000185478	species	Platynereis dumerilii	0.990415335	Opisthokonta	Metazoa	Annelida	Polychaeta	Phyllodocida	Nereididae	Platynereis	Platynereis dumerilii	'SKAG108-12'	6359	TTTATCCAGTAATATTGCTCATGCTGGCCCCTCAGTAGACCTGGCAATCTTTTCTCTTCACCTAGCGGGGGTGTCCTCTATTATAGGGGCCTTAAATTTTATTACCACAGTTATCAATATACGCTCAAAAGGACTAAAACTAGAACGTGTCCCTTTATTTGTATGATCTGTAGTAATTACAGCGGTTCTTCTACTATTAAGGCTTCCAGTGTTAGCGGGTGCTATCACAATATTATTAACAGACCGTAACTTTAACACTGCGTTCTTTGATCCTGCTGGAGGGGGAGACCCAATCCTATACCAGCACTTGTTT
PHY1_000012601	species	Platynereis dumerilii	0.990415335	Opisthokonta	Metazoa	Annelida	Polychaeta	Phyllodocida	Nereididae	Platynereis	Platynereis dumerilii	'SKAG108-12'	6359	TTTATCCAGTAATATTGCTCATGCTGGCCCCTCAGTAGACCTGGCAATCTTTTCTCTTCACCTAGCGGGGGTGTCCTCTATTATAGGGGCCTTAAATTTTATTACCACAGTTATCAATATACGCTCAAAAGGACTAAAACTAGAACGTGTCCCTTTATTTGTATGATCTGTAGTAATTACAGCGGTTCTTCTACTATTAAGACTTCCAGTGTTAGCGGGTGCTATCACAATATTATTAACAGACCGAAACCTAAACACTGCGTTCTTTGATCCCGCTGGAGGGGGGGACCCAATCCTATACCAGCACTTGTTT
PHY1_000349709	species	Platynereis dumerilii	0.990415335	Opisthokonta	Metazoa	Annelida	Polychaeta	Phyllodocida	Nereididae	Platynereis	Platynereis dumerilii	'SKAG108-12'	6359	TTTATCCAGTAATATCGCTCATGCTGGCCCTTCAGTAGACCTGGCAATCTTTTCTCTTCACCTAGCGGGGGTGTCCTCTATTATAGGGGCCTTAAATTTTATTACCACAGTTATCAATATACGCTCAAAAGGACTAAAACTAGAACGTGTCCCTTTATTTGTATGATCTGTAGTAATTACAGCGGTTCTTCTACTATTAAGGCTTCCAGTGTTAGCGGGTGCTATCACAATATTATTAACAGACCGAAACCTAAACACTGCGTTCTTTGATCCTGCTGGAGGGGGGGACCCAATCCTATACCAGCACTTGTTT
PHY1_000001107	species	Platynereis dumerilii	0.993610224	Opisthokonta	Metazoa	Annelida	Polychaeta	Phyllodocida	Nereididae	Platynereis	Platynereis dumerilii	'SKAG108-12'	6359	TTTATCCAGTAATATTGCTCATGCTGGCCCCTCAGTAGACCTGGCAATCTTTTCTCTTCACCTAGCGGGGGTGTCCTCTATTATAGGGGCCTTAAATTTTATTACCACAGTTATCAATATACGCTCAAAAGGTCTAAAACTAGAACGTGTCCCTTTATTTGTATGATCTGTAGTAATTACAGCGGTTCTTCTACTATTAAGACTTCCAGTGTTAGCGGGTGCTATCACAATATTATTAACAGACCGAAACCTAAACACTGCGTTCTTTGATCCTGCTGGAGGGGGAGACCCAATCCTATACCAGCACTTGTTT
PHY1_000024114	species	Platynereis dumerilii	0.993610224	Opisthokonta	Metazoa	Annelida	Polychaeta	Phyllodocida	Nereididae	Platynereis	Platynereis dumerilii	'SKAG108-12'	6359	TTTATCCAGTAATATTGCTCATGCTGGCCCCTCAGTAGACCTGGCAATCTTTTCTCTTCACCTAGCGGGGGTGTCCTCTATTATAGGAGCCTTAAATTTTATTACCACAGTTATCAATATACGCTCAAAAGGACTAAAACTAGAACGTGTCCCTTTATTTGTATGATCTGTAGTAATTACAGCGGTTCTTCTACTATTAAGGCTTCCAGTGTTAGCGGGTGCTATCACAATATTATTAACAGACCGAAACCTAAACACTGCGTTCTTTGATCCTGCTGGAGGAGGAGACCCAATCCTATACCAGCACTTGTTT
PHY2_000030499	species	Platynereis dumerilii	0.993610224	Opisthokonta	Metazoa	Annelida	Polychaeta	Phyllodocida	Nereididae	Platynereis	Platynereis dumerilii	'SKAG108-12'	6359	TTTATCCAGTAATATTGCTCATGCTGGCCCCTCAGTAGACCTGGCAATCTTTTCTCTTCACCTAGCGGGGGTGTCCTCTATTATAGGGGCCTTAAATTTTATTACCACAGTTATCAATATACGCTCAAAAGGACTAAAACTAGAACGTGTCCCTTTATTTGTATGATCTGTAGTAATTACAGCAGTTCTTCTACTATTAAGGCTTCCAGTGTTAGCGGGTGCTATCACAATATTATTAACAGACCGAAACCTAAACACTGCGTTCTTTGATCCTGCTGGAGGGGGGGACCCAATCCTATACCAGCACTTGTTT
PHY2_000026958	species	Platynereis dumerilii	0.993610224	Opisthokonta	Metazoa	Annelida	Polychaeta	Phyllodocida	Nereididae	Platynereis	Platynereis dumerilii	'SKAG108-12'	6359	TTTATCCAGTAATATTGCTCATGCTGGCCCCTCAGTAGACCTGGCAATCTTTTCTCTTCACCTAGCGGGGGTGTCCTCTATTATAGGGGCCTTAAATTTTATTACCACAGTTATCAATATACGCTCAAAAGGACTAAAACTAGAACGTGTCCCTTTATTTGTATGATCTGTAGTAATTACAGCGGTTCTTCTACTATTAAGGCTTCCAGTGTTAGCGGGTGCTATCACAATATTATTAACAGACCGAAACCTAAACACTGCGTTCTTTGATCCTGCTGGAGGGGGAGACCCAATCCTATACCAGCATTTATTT
PHY1_000034472	species	Platynereis dumerilii	0.993610224	Opisthokonta	Metazoa	Annelida	Polychaeta	Phyllodocida	Nereididae	Platynereis	Platynereis dumerilii	'SKAG108-12'	6359	TTTATCCAGTAATATTGCTCATGCTGGCCCCTCAGTAGACCTGGCAATCTTTTCTCTTCACCTAGCGGGAGTGTCCTCTATTATAGGGGCCTTAAATTTTATTACCACAGTTATCAATATACGCTCAAAAGGACTAAAACTAGAACGTGTCCCTTTATTTGTATGATCTGTAGTAATTACAGCGGTTCTTCTACTATTAAGACTTCCAGTGTTAGCGGGTGCTATCACAATATTATTAACAGACCGAAACCTAAACACTGCGTTCTTTGATCCTGCTGGAGGGGGAGACCCAATCCTATACCAGCACTTGTTT
PHY1_000039683	species	Platynereis dumerilii	0.993610224	Opisthokonta	Metazoa	Annelida	Polychaeta	Phyllodocida	Nereididae	Platynereis	Platynereis dumerilii	'SKAG108-12'	6359	TTTATCCAGTAATATTGCCCATGCTGGCCCCTCAGTAGACCTGGCAATCTTTTCTCTTCACCTAGCGGGGGTGTCCTCTATTATAGGGGCCTTAAATTTTATTACCACAGTTATCAATATACGCTCAAAAGGACTAAAACTAGAACGTGTCCCTTTATTTGTATGATCTGTAGTAATTACAGCGGTTCTTCTACTATTAAGACTTCCAGTGTTAGCGGGTGCTATCACAATATTATTAACAGACCGAAACCTAAACACTGCGTTCTTTGATCCTGCTGGAGGGGGAGACCCAATCCTATACCAGCACTTGTTT
PHY1_000006166	species	Platynereis dumerilii	0.996805112	Opisthokonta	Metazoa	Annelida	Polychaeta	Phyllodocida	Nereididae	Platynereis	Platynereis dumerilii	'SKAG108-12'	6359	TTTATCCAGTAATATTGCTCATGCTGGCCCCTCAGTAGACCTGGCAATCTTTTCTCTTCACCTAGCGGGGGTGTCCTCTATTATAGGGGCCTTAAATTTTATTACCACAGTTATCAATATACGCTCAAAAGGACTAAAACTAGAACGTGTCCCTTTATTTGTATGATCTGTAGTAATTACAGCAGTTCTTCTACTATTAAGGCTTCCAGTGTTAGCGGGTGCTATCACAATATTATTAACAGACCGAAACCTAAACACTGCGTTCTTTGATCCTGCTGGAGGGGGAGACCCAATCCTATACCAGCACTTGTTT
PHY2_000030712	species	Platynereis dumerilii	0.996805112	Opisthokonta	Metazoa	Annelida	Polychaeta	Phyllodocida	Nereididae	Platynereis	Platynereis dumerilii	'SKAG108-12'	6359	TTTATCCAGTAATATTGCTCATGCTGGCCCCTCAGTAGACCTGGCAATCTTTTCTCTTCACCTAGCGGGGGTGTCCTCTATTATAGGGGCCTTAAATTTTATTACCACAGTTATCAATATACGCTCAAAAGGACTAAAACTAGAACGTGTCCCTTTATTTGTATGATCTGTAGTAATTACAGCGGTTCTTCTACTATTAAGGCTTCCAGTGTTAGCGGGTGCTATCACAATATTATTAACAGACCGAAACCTAAACACTGCGTTCTTTGATCCTGCTGGAGGGGGAGACCCAGTCCTATACCAGCACTTGTTT
PHY2_000001299	species	Platynereis dumerilii	0.996805112	Opisthokonta	Metazoa	Annelida	Polychaeta	Phyllodocida	Nereididae	Platynereis	Platynereis dumerilii	'SKAG108-12'	6359	TTTATCCAGTAATATTGCTCATGCTGGCCCCTCAGTAGACCTGGCAATCTTTTCTCTTCACCTAGCGGGGGTGTCCTCTATTATGGGGGCCTTAAATTTTATTACCACAGTTATCAATATACGCTCAAAAGGACTAAAACTAGAACGTGTCCCTTTATTTGTATGATCTGTAGTAATTACAGCGGTTCTTCTACTATTAAGGCTTCCAGTGTTAGCGGGTGCTATCACAATATTATTAACAGACCGAAACCTAAACACTGCGTTCTTTGATCCTGCTGGAGGGGGAGACCCAATCCTATACCAGCACTTGTTT
PHY2_000019419	species	Platynereis dumerilii	0.996805112	Opisthokonta	Metazoa	Annelida	Polychaeta	Phyllodocida	Nereididae	Platynereis	Platynereis dumerilii	'SKAG108-12'	6359	TTTATCCAGTAATATTGCTCATGCTGGCCCCTCAGTAGACCTGGCAATCTTTTCTCTTCACCTAGCGGGGGTGTCCTCTATTATAGGGGCCTTAAATTTTATTACCACAGTTATCAATATACGCTCAAAAGGACTAAAACTAGAACGTGTCCCTTTATTTGTATGATCTGTAGTAATTACAGCGGTTCTTCTACTATTAAGGCTTCCAGTGTTAGCGGGTGCTATCACAATATTACTAACAGACCGAAACCTAAACACTGCGTTCTTTGATCCTGCTGGAGGGGGAGACCCAATCCTATACCAGCACTTGTTT
PHY2_000032707	species	Platynereis dumerilii	0.996805112	Opisthokonta	Metazoa	Annelida	Polychaeta	Phyllodocida	Nereididae	Platynereis	Platynereis dumerilii	'SKAG108-12'	6359	TTTATCCAGTAATATTGCTCATGCTGGCCCCTCAGTAGACCTGGCAATCTTTTCTCTTCACCTAGCGGGGGTGTCCTCTATTATAGGGGCCTTAAATTTTATTACCACAGTTATCAATATACGCTCAAAAGGACTAAAACTAGAACGTGTCCCTTTATTTGTATGATCTGTAGTAATTACAGCGGTTCTTCTACTATTAAGGCTTCCAGTGTTAGCGGGCGCTATCACAATATTATTAACAGACCGAAACCTAAACACTGCGTTCTTTGATCCTGCTGGAGGGGGAGACCCAATCCTATACCAGCACTTGTTT
PHY2_000022362	species	Platynereis dumerilii	0.996805112	Opisthokonta	Metazoa	Annelida	Polychaeta	Phyllodocida	Nereididae	Platynereis	Platynereis dumerilii	'SKAG108-12'	6359	TTTATCCAGTAATATTGCTCATGCTGGCCCCTCAGTAGACCTGGCAATCTTTTCTCTTCACCTAGCGGGGGTGTCCTCTATTATAGGGGCCTTAAATTTTATTACCACAGTTATCAATATACGCTCAAAAGGACTAAAACTAGAACGTGTCCCTTTATTTGTATGATCTGTAGTAATTACAGCGGTTCTTCTACTATTAAGGCTTCCAGTGTTAGCGGGTGCTATCACAATATTATTAACAGACCGAAACCTAAACACTGCGTTCTTTGACCCTGCTGGAGGGGGAGACCCAATCCTATACCAGCACTTGTTT
PHY2_000028818	species	Platynereis dumerilii	0.996805112	Opisthokonta	Metazoa	Annelida	Polychaeta	Phyllodocida	Nereididae	Platynereis	Platynereis dumerilii	'SKAG108-12'	6359	TTTATCCAGTAATATTGCTCATGCTGGCCCCTCAGTAGACCTGGCAATCTTTTCTCTTCACCTAGCGGGGGTGTCCTCTATTATAGGGGCCTTAAATTTTATTACCACAGTTATCAATATACGCTCAAAAGGACTAAAACTAGAACGTGTCCCTTTATTTGTATGATCTGTAGTAATTACAGCGGTTCTTCTACTATTAAGGCTTCCAGTGTTAGCGGGTGCTATCACAATATTATTAACAGACCGAAACCTAAACACTGCGTTCTTTGATCCTGCTGGAGGGGGAGACCCAATCCTATACCAGCACTTGTTC
PHY2_000023832	species	Platynereis dumerilii	0.996805112	Opisthokonta	Metazoa	Annelida	Polychaeta	Phyllodocida	Nereididae	Platynereis	Platynereis dumerilii	'SKAG108-12'	6359	TTTATCCAGTAATATTGCTCATGCTGGCCCCTCAGTAGACCTGGCAATCTTTTCTCTTCACCTAGCGGGGGTGTCCTCTATTATAGGGGCCTTAAATTTTATTACCACAGTTATCAATATACGCTCAAAAGGACTAAAACTAGAACGTGTCCCTTTATTTGTATGATCTGTAGTAATTACAGCGGTTCTTCTACTATTAAGGCTTCCAGTGTTAGCGGGGGCTATCACAATATTATTAACAGACCGAAACCTAAACACTGCGTTCTTTGATCCTGCTGGAGGGGGAGACCCAATCCTATACCAGCACTTGTTT
PHY2_000028314	species	Platynereis dumerilii	0.996805112	Opisthokonta	Metazoa	Annelida	Polychaeta	Phyllodocida	Nereididae	Platynereis	Platynereis dumerilii	'SKAG108-12'	6359	TTTATCCAGTAATATTGCTCATGCTGGCCCCTCAGTAGACCTGGCAATCTTTTCTCTTCACCTAGCGGGGGTGTCCTCTATTATAGGGGCCTTAAATTTTATTACCACAGTTATCAATATACGCTCAAAAGGACTAAAACTAGAACGTGTCCCTTTATTTGTATGATCTGTAGTAATTACAGCGGTTCTTCTACTATTAAGGCTTCCAGTGTTAGCGGGTGCTATCACAATATTATTAACAGACCGAAACCTAAACACTGCGTTCTTTGATCCTGCTGGAGGGGGAGACCCAATCCTATACCAGCACTTGTTG
PHY2_000001247	species	Platynereis dumerilii	0.996805112	Opisthokonta	Metazoa	Annelida	Polychaeta	Phyllodocida	Nereididae	Platynereis	Platynereis dumerilii	'SKAG108-12'	6359	TTTATCCAGTAATATTGCTCATGCTGGCCCCTCAGTAGACCTGGCAATCTTTTCTCTTCACCTAGCGGGGGTATCCTCTATTATAGGGGCCTTAAATTTTATTACCACAGTTATCAATATACGCTCAAAAGGACTAAAACTAGAACGTGTCCCTTTATTTGTATGATCTGTAGTAATTACAGCGGTTCTTCTACTATTAAGGCTTCCAGTGTTAGCGGGTGCTATCACAATATTATTAACAGACCGAAACCTAAACACTGCGTTCTTTGATCCTGCTGGAGGGGGAGACCCAATCCTATACCAGCACTTGTTT
PHY1_000000074	species	Platynereis dumerilii	0.996805112	Opisthokonta	Metazoa	Annelida	Polychaeta	Phyllodocida	Nereididae	Platynereis	Platynereis dumerilii	'SKAG108-12'	6359	TTTATCCAGTAATATTGCTCATGCTGGCCCCTCAGTAGACCTGGCAATCTTTTCTCTTCACCTAGCGGGGGTGTCCTCTATTATAGGGGCCTTAAATTTTATTACCACAGTTATCAATATACGCTCAAAAGGACTAAAACTAGAACGTGTCCCTTTATTTGTATGATCTGTAGTAATTACAGCGGTTCTTCTACTATTAAGGCTTCCAGTGTTAGCGGGTGCTATCACAATATTATTAACAGACCGAAACCTAAACACTGCGTTCTTTGATCCTGCTGGAGGGGGGGACCCAATCCTATACCAGCACTTGTTT
PHY1_000001493	species	Platynereis dumerilii	0.996805112	Opisthokonta	Metazoa	Annelida	Polychaeta	Phyllodocida	Nereididae	Platynereis	Platynereis dumerilii	'SKAG108-12'	6359	TTTATCCAGTAATATTGCTCATGCTGGCCCCTCAGTAGACCTGGCAATCTTTTCTCTTCACCTAGCGGGGGTGTCCTCTATTATAGGGGCCTTAAATTTTATTACCACAGTTATCAATATACGCTCAAAAGGACTAAAACTAGAACGTGTCCCTTTATTTGTATGATCTGTGGTAATTACAGCGGTTCTTCTACTATTAAGGCTTCCAGTGTTAGCGGGTGCTATCACAATATTATTAACAGACCGAAACCTAAACACTGCGTTCTTTGATCCTGCTGGAGGGGGAGACCCAATCCTATACCAGCACTTGTTT
PHY2_000028869	species	Platynereis dumerilii	0.996805112	Opisthokonta	Metazoa	Annelida	Polychaeta	Phyllodocida	Nereididae	Platynereis	Platynereis dumerilii	'SKAG108-12'	6359	TTTATCCAGTAATATTGCTCATGCTGGCCCCTCAGTAGACCTAGCAATCTTTTCTCTTCACCTAGCGGGGGTGTCCTCTATTATAGGGGCCTTAAATTTTATTACCACAGTTATCAATATACGCTCAAAAGGACTAAAACTAGAACGTGTCCCTTTATTTGTATGATCTGTAGTAATTACAGCGGTTCTTCTACTATTAAGGCTTCCAGTGTTAGCGGGTGCTATCACAATATTATTAACAGACCGAAACCTAAACACTGCGTTCTTTGATCCTGCTGGAGGGGGAGACCCAATCCTATACCAGCACTTGTTT
PHY2_000030824	species	Platynereis dumerilii	0.996805112	Opisthokonta	Metazoa	Annelida	Polychaeta	Phyllodocida	Nereididae	Platynereis	Platynereis dumerilii	'SKAG108-12'	6359	TTTATCCAGTAATATTGCTCATGCTGGCCCCTCAGTAGACCTGGCAATCTTTTCTCTTCACCTAGCGGGGGTGTCCTCTATTATAGGGGCCTTAAATTTTATTACCACAGTTATCAATATACGCTCAAAAGGACTAAAACTAGAACGTGTCCCTTTATTTGTATGATCTGTAGTAATTACAGCGGTTCTTCTACTATTAAGGCTTCCAGTGTTAGCGGGTGCTATCACAATATTATTAACAGACCGAAACTTAAACACTGCGTTCTTTGATCCTGCTGGAGGGGGAGACCCAATCCTATACCAGCACTTGTTT
PHY2_000001260	species	Platynereis dumerilii	0.996805112	Opisthokonta	Metazoa	Annelida	Polychaeta	Phyllodocida	Nereididae	Platynereis	Platynereis dumerilii	'SKAG108-12'	6359	TTTATCCAGTAATATTGCTCATGCTGGCCCCTCAGTAGACCTGGCAATCTTTTCTCTTCACCTAGCGGGGGTGTCCTCTATTATAGGGGCCTTAAATTTTATTACCACAGTTATCAATATACGCTCAAAAGGACTAAAACTAGAACGTGTCCCTTTATTTGTATGATCTGTAGTAATTACAGCGGTTCTTCTACTATTAAGACTTCCAGTGTTAGCGGGTGCTATCACAATATTATTAACAGACCGAAACCTAAACACTGCGTTCTTTGATCCTGCTGGAGGGGGAGACCCAATCCTATACCAGCACTTGTTT
PHY2_000032483	species	Platynereis dumerilii	0.996805112	Opisthokonta	Metazoa	Annelida	Polychaeta	Phyllodocida	Nereididae	Platynereis	Platynereis dumerilii	'SKAG108-12'	6359	TTTATCCAGTAATATTGCTCATGCTGGCCCCTCAGTAGACCTGGCAATCTTTTCTCTTCACCTAGCGGGGGTGTCCTCTATTATAGGGGCCTTAAATTTTATTACCACAGTTATCAATATACGCTCAAAAGGGCTAAAACTAGAACGTGTCCCTTTATTTGTATGATCTGTAGTAATTACAGCGGTTCTTCTACTATTAAGGCTTCCAGTGTTAGCGGGTGCTATCACAATATTATTAACAGACCGAAACCTAAACACTGCGTTCTTTGATCCTGCTGGAGGGGGAGACCCAATCCTATACCAGCACTTGTTT
PHY2_000028228	species	Platynereis dumerilii	0.996805112	Opisthokonta	Metazoa	Annelida	Polychaeta	Phyllodocida	Nereididae	Platynereis	Platynereis dumerilii	'SKAG108-12'	6359	TTTATCCAGTAATATTGCTCATGCTGGCCCCTCGGTAGACCTGGCAATCTTTTCTCTTCACCTAGCGGGGGTGTCCTCTATTATAGGGGCCTTAAATTTTATTACCACAGTTATCAATATACGCTCAAAAGGACTAAAACTAGAACGTGTCCCTTTATTTGTATGATCTGTAGTAATTACAGCGGTTCTTCTACTATTAAGGCTTCCAGTGTTAGCGGGTGCTATCACAATATTATTAACAGACCGAAACCTAAACACTGCGTTCTTTGATCCTGCTGGAGGGGGAGACCCAATCCTATACCAGCACTTGTTT
PHY2_000025909	species	Platynereis dumerilii	0.996805112	Opisthokonta	Metazoa	Annelida	Polychaeta	Phyllodocida	Nereididae	Platynereis	Platynereis dumerilii	'SKAG108-12'	6359	ATTATCCAGTAATATTGCTCATGCTGGCCCCTCAGTAGACCTGGCAATCTTTTCTCTTCACCTAGCGGGGGTGTCCTCTATTATAGGGGCCTTAAATTTTATTACCACAGTTATCAATATACGCTCAAAAGGACTAAAACTAGAACGTGTCCCTTTATTTGTATGATCTGTAGTAATTACAGCGGTTCTTCTACTATTAAGGCTTCCAGTGTTAGCGGGTGCTATCACAATATTATTAACAGACCGAAACCTAAACACTGCGTTCTTTGATCCTGCTGGAGGGGGAGACCCAATCCTATACCAGCACTTGTTT
PHY2_000030057	species	Platynereis dumerilii	0.996805112	Opisthokonta	Metazoa	Annelida	Polychaeta	Phyllodocida	Nereididae	Platynereis	Platynereis dumerilii	'SKAG108-12'	6359	TTTATCCAGTAATATTGCTCATGCTGGCCCCTCAGTAGACCTGGCAATCTTTTCTCTTCACCTAGCGGGGGTGTCCTCTATTATAGGGGCCTTAAATTTTATTACCACAGTTATCAATATACGCTCAAAAGGACTAAAACTAGAACGTGTCCCTTTATTTGTATGATCTGTAGTAATTACAGCGGTTCTTCTACTATTAAGGCTTCCAGTGTTAGCGGGTGCTATCACAATATTATTAACAGACCGAAACCTAAACACTGCGTTCTTTGATCCTGCTGGAGGGGGAGACCCAATCCTATACCAGCACTTATTT
PHY1_000000648	species	Platynereis dumerilii	1	Opisthokonta	Metazoa	Annelida	Polychaeta	Phyllodocida	Nereididae	Platynereis	Platynereis dumerilii	'SKAG108-12'	6359	TTTATCCAGTAATATTGCTCATGCTGGCCCCTCAGTAGACCTGGCAATCTTTTCTCTTCACCTAGCGGGGGTGTCCTCTATTATAGGGGCCTTAAATTTTATTACCACAGTTATCAATATACGCTCAAAAGGACTAAAACTAGAACGTGTCCCTTTATTTGTATGATCTGTAGTAATTACAGCGGTTCTTCTACTATTAAGGCTTCCAGTGTTAGCGGGTGCTATCACAATATTATTAACAGACCGAAACCTAAACACTGCGTTCTTTGATCCTGCTGGAGGGGGAGACCCAATCCTATACCAGCACTTGTTT
PHY1_000328577	species	Pleopis polyphemoides	0.984076433	Opisthokonta	Metazoa	Arthropoda	Branchiopoda	Diplostraca	Podonidae	Pleopis	Pleopis polyphemoides	'GBCB479-08'	186178	TTTATCAGCAGGGATTGCTCATGCTGGTGCATCAGTCGACCTAAGAATTTTCTCTCTTCATTTAGCTGGAATCTCATCAATTTTAGGAGCTATTAACTTTATTACTACTATCGTTAATATACGATCTCAAGGCATAACACTTGATCGGATCCCGCTATTCGTATGGGCCGTGGGGATTACGGCTCTTCTTTTACTTCTTAGTCTACCAGTATTAGCTGGTGCAATTACAATACTTCTTACAGACCGTAATCTAAACACGTCATTCTTTGACCCAGCTGGAGGTGGAGACCCGATTCTTTACCAACATCTGTTC
PHY1_000408328	species	Pleopis polyphemoides	0.984076433	Opisthokonta	Metazoa	Arthropoda	Branchiopoda	Diplostraca	Podonidae	Pleopis	Pleopis polyphemoides	'GBCB479-08'	186178	TTTATCAGCAGGGATTGCTCATGCTGGTGCATCAGTCGACCTAAGAATTTTCTCTCTTCATTTAGCTGGAATCTCATCAATTTTAGGAGCTATTAACTTTATTACTACTATCGTTAATATACGATCTCAAGGCATAACACTTGATCGGATCCCGCTATTCGTATGGGCCGTGGGGATTACAGCTCTTCTTTTACTTCCTAGTCTACCAGTATTAGCTGGTGCAATTACAATACTTCTTACAGACCGTAATCTAAACACGTCATTCTTTGACCCAGCTGGAGGTGGAGACCCGATTCTTTACCAACATCTGTTC
PHY1_000026186	species	Pleopis polyphemoides	0.987261146	Opisthokonta	Metazoa	Arthropoda	Branchiopoda	Diplostraca	Podonidae	Pleopis	Pleopis polyphemoides	'GBCB479-08'	186178	TTTATCAGCAGGGATTGCTCATGCTGGTGCATCAGTCGACCTAAGAATTTTCTCTCTTCATTTAGCTGGAATCTCATCAATTTTAGGAGCTATTAACTTTATTACTACTATCGTTAATATACGATCTCAAGGCATAACACTTGATCGGATCCCGCTATTCGTATGGGCCGTGGGGATTACAGCTCTTCTTTTACTTCTTAGTCTACCAGTATTAGCTGGTGCAATTACAATACTTCTTACAGACCGTAATCTAAACACGTCATTCTTTGACCCAGCTGGAGGTGGAGACCCGATTCTTTACCAACATCTGTTC
PHY1_000039089	species	Pleopis polyphemoides	0.987261146	Opisthokonta	Metazoa	Arthropoda	Branchiopoda	Diplostraca	Podonidae	Pleopis	Pleopis polyphemoides	'GBCB479-08'	186178	TTTATCAGCAGGGATTGCTCATGCTGATGCATCAGTCGACTTAAGAATTTTCTCTCTTCATTTAGCTGGAATCTCATCAATTTTAGGAGCTATTAACTTTATTACTACTATCGTTAATATACGATCTCAAGGCATAACACTTGATCGGATCCCGCTATTCGTATGGGCCGTGGGGATTACAGCTCTTCTTTTACTTCTTAGTCTACCAGTATTAGCTGGTGCAATTACAATACTTCTTACAGACCGTAATCTAAACACGTCATTCTTTGACCCAGCTGGAGGTGGAGACCCGATTCTTTACCAACATCTGTTC
PHY1_000158346	species	Pleopis polyphemoides	0.987261146	Opisthokonta	Metazoa	Arthropoda	Branchiopoda	Diplostraca	Podonidae	Pleopis	Pleopis polyphemoides	'GBCB479-08'	186178	TTTATCAGCAGGGATTGCTCATGCTGGTGCATCAGTCGACTTAAGAATTTTCTCTCTTCATTTAGCTGGAATCTCATCAATTTTAGGAGCTATTAACTTTATTACTACTATCGTTAATATACGATCTCAAGGAATAACACTTGAGCGGATCCCACTATTCGTATGGGCCGTGGGGATTACAGCTCTTCTTTTACTTCTTAGTCTACCAGTATTAGCTGGTGCAATTACAATACTTCTTACAGACCGTAATCTAAACACGTCATTCTTTGACCCAGCTGGAGGTGGAGACCCGATTCTTTACCAACATCTGTTC
PHY1_000045007	species	Pleopis polyphemoides	0.99044586	Opisthokonta	Metazoa	Arthropoda	Branchiopoda	Diplostraca	Podonidae	Pleopis	Pleopis polyphemoides	'GBCB479-08'	186178	TTTATCAGCAGGGATTGCTCATGCTGGTGCATCAGTCGACTTAAGAATTTTCTCTCTTCATTTAGCTGGAATCTCATCAATTTTAGGAGCTATTAACTTTATTACTACTATCGTTAATATACGATCTCAAGGCATAACACTTGATCGGATCCCGCTATTCGTATGGGCCGTGGGGATTACAGCTCTTCTTTTACTTCTTAGTCTACCAGTATTAGCTGGTGCAATTACAATACTTCTTACAGACCGTAATCTAAACACGTCATTCTTTGACCCAGCTGGAGGTGGAGACCCGATTCTTTACCAACATCTGTTC
PHY1_000270440	species	Pleopis polyphemoides	0.99044586	Opisthokonta	Metazoa	Arthropoda	Branchiopoda	Diplostraca	Podonidae	Pleopis	Pleopis polyphemoides	'GBCB479-08'	186178	TTTATCAGCAGGGATTGCTCATGCTGGTGCATCAGTCGACTTAAGAATTTTCTCTCTTCATTTAGCTGGAATCTCATCAATTTTAGGAGCTATTAACTTTATTACTACTATCGTTAATATACGATCTCAAGGAATAACACTTGATCGGATCCCACTATTCGTATGGGCCGTGGGGATTACAGCTCTTCTTTTACTTCTTAGTCTACCAGTATTAGCTGGTGCAATTACAATACTTCTTACAGACCGTAATCTAAACACGTCATTCTTTGACCCAGCTGGAGGTGGAGACCCGATTCTTTACCAACATCTGTTC
PHY1_000397045	species	Pleopis polyphemoides	0.993630573	Opisthokonta	Metazoa	Arthropoda	Branchiopoda	Diplostraca	Podonidae	Pleopis	Pleopis polyphemoides	'GBCB479-08'	186178	TTTATCAGCAGGGATTGCTCATGCTGGTGCATCAGTCGACTTAAGAATTTTCTCTCTTCATTTAGCTGGAATCTCATCAATTTTAGGAGCTATTAACTTTATTACTACTATCGTTAATATACGATCTCAAGGAATAACACTTGATCGGATCCCGCTATTCGTATGGGCCGTGGGGATTACAGCTCTTCTTTTACTTCTTAGTCTACCAGTATTAGCTGGTGCAATTACAATACTTCTTACAGACCGTAATCTAAACACGTCATTCTTTGACCCAGCTGGAGGTGGAGACCCGATTCTTTACCAACATCTGTTC
PHY1_000109490	species	Plocamium cartilagineum	0.996805112	Archaeplastida	Rhodophyta	Rhodophyta	Florideophyceae	Plocamiales	Plocamiaceae	Plocamium	Plocamium cartilagineum	'ABMMC969-06'	31452	ATTAAGTAATATACAAAGTCATTCTGGAGGTGCAGTAGATTTAGCTATATTTAGTCTTCATCTAGCTGGAGCATCTTCAATTTTAGGAGCAATTAATTTTATATCTACTATATTTAATATGCGTAATTCGGGACAAAGTATGTATCGAATGCCATTATTTGTTTGATCTATACTAGTTACGGCTTTTTTATTATTATTAGCTGTTCCTGTATTAGCTGGAGCTATAACAATGCTTTTAACTGATAGAAATTTTAATACATCTTTTTTTGATCCTGCAGGAGGAGGAGATCCTATATTATATCAACATTTATTT
PHY1_000016879	species	Plocamium cartilagineum	0.996805112	Archaeplastida	Rhodophyta	Rhodophyta	Florideophyceae	Plocamiales	Plocamiaceae	Plocamium	Plocamium cartilagineum	'ABMMC969-06'	31452	ATTAAGTAATATACAAAGTCATTCTGGAGGTGCAGTAGATTTAGCTATATTTAGTCTTCATTTAGCTGGAGCATCTTCAATTTTAGGAGCAATTAATTTTATATCTACTATATTCAATATGCGTAATTCGGGACAAAGTATGTATCGAATGCCATTATTTGTTTGATCTATACTAGTTACGGCTTTTTTATTATTATTAGCTGTTCCTGTATTAGCTGGAGCTATAACAATGCTTTTAACTGATAGAAATTTTAATACATCTTTTTTTGATCCTGCAGGAGGAGGAGATCCTATATTATATCAACATTTATTT
PHY1_000026367	species	Plocamium cartilagineum	1	Archaeplastida	Rhodophyta	Rhodophyta	Florideophyceae	Plocamiales	Plocamiaceae	Plocamium	Plocamium cartilagineum	'ABMMC969-06'	31452	ATTAAGTAATATACAAAGTCATTCTGGAGGTGCAGTAGATTTAGCTATATTTAGTCTTCATTTAGCTGGAGCATCTTCAATTTTAGGAGCAATTAATTTTATATCTACTATATTTAATATGCGTAATTCGGGACAAAGTATGTATCGAATGCCATTATTTGTTTGATCTATACTAGTTACGGCTTTTTTATTATTATTAGCTGTTCCTGTATTAGCTGGAGCTATAACAATGCTTTTAACTGATAGAAATTTTAATACATCTTTTTTTGATCCTGCAGGAGGAGGAGATCCTATATTATATCAACATTTATTT
PHY1_000262333	species	Plocamium lyngbyanum	0.984025559	Archaeplastida	Rhodophyta	Rhodophyta	Florideophyceae	Plocamiales	Plocamiaceae	Plocamium	Plocamium lyngbyanum	'JF271597'	993030	ATTAAGTACAATACAAAGTCATTCTGGAGGTGCAGTAGATTTAGCTATATTTAGTCTTCATTTATCTGGAGCATCTTCAATATTAGGAGCTATAAATTTTATATCCACTATATTTAATATGCGTAATTCTGGACAAACTATGTATAGAATGCCCTTATTTGTTTGGTCAATTTTAGTTACTGCTTTTTTATTATTATTGGCAGTTCCTGTATTAGCGGGAGCTATTACAATGCTTTTAACAGATAGAAATTTTAATACATCTTTTTTTGATCCTGCAGGTGGCGGAGACCCCATATTATATCAACATTTATTT
PHY1_000337123	species	Plocamium lyngbyanum	0.987220447	Archaeplastida	Rhodophyta	Rhodophyta	Florideophyceae	Plocamiales	Plocamiaceae	Plocamium	Plocamium lyngbyanum	'JF271597'	993030	ATTAAGTACAATACAAAGTCATTCTGGAGGTGCAGTAGATTTAGCTATATTTAGTCTTCATTTATCTGGAGCATCTTCAGTATTAGGAGCTATAAATTTTATATCCACTATATTTAATATGCGTAATTCTGGACAAACTATGTATAGAATGCCTTTATTTGTTTGGTCAATTTTAGTTACTGCTTTTTTATTATTATTGGCAGTTCCTGTATTAGCGGGAGCTATTACAATGCTTTTAACAGATAGAAATTTTAATACATTTTTTTTTGATCCTGCAGGTGGTGGGGATCCTATATTATATCAACATTTATTT
PHY1_000420894	species	Plocamium lyngbyanum	0.990415335	Archaeplastida	Rhodophyta	Rhodophyta	Florideophyceae	Plocamiales	Plocamiaceae	Plocamium	Plocamium lyngbyanum	'JF271597'	993030	ATTAAGTACAATACAAAGTTATTCTGGAGGTGCAGTAGATTTAGCTATATTTAGTCTTCATTTATCTGGAGCATCTTCAATATTAGGAGCTATAAATTTTATATCCACTATATTTAATATGCGTAATTCTGGACAAACTATGTATAGAATGCCTTTATTTGTTTGGTCAATTTTAGTTACTGCTTTTTTATTATTATTGGCAGTTCCTGTATTAGCGGGAGCTATTACAATGCTTTTAACAGATAGAAATTTTAATACATCTTTTTTTGATCCTGCAGGTGGTGGGGATCCTATATTATATCAACATTTATTT
PHY1_000013386	species	Plocamium lyngbyanum	0.990415335	Archaeplastida	Rhodophyta	Rhodophyta	Florideophyceae	Plocamiales	Plocamiaceae	Plocamium	Plocamium lyngbyanum	'JF271597'	993030	ATTAAGTACAATACAAAGTCATTCTGGAGGTGCAGTAGATTTAGCTATATTTAGTCTTCATTTATCTGGAGCATCTTCAGTATTAGGAGCTATAAATTTTATATCCACTATATTTAATATGCGTAATTCTGGACAAACTATGTATAGAATGCCTTTATTTGTTTGGTCAATTTTAGTTACTGCTTTTTTATTATTATTGGCAGTTCCTGTATTAGCGGGAGCTATTACAATGCTTTTAACAGATAGAAATTTTAATACATCTTTTTTTGATCCTGCAGGTGGTGGGGATCCTATATTATATCAACATTTATTT
PHY1_000026904	species	Plocamium lyngbyanum	0.993610224	Archaeplastida	Rhodophyta	Rhodophyta	Florideophyceae	Plocamiales	Plocamiaceae	Plocamium	Plocamium lyngbyanum	'JF271597'	993030	ATTAAGTACAATACAAAGTCATTCTGGAGGTGCAGTAGATTTAGCTATATTTAGTCTTCATTTATCTGGAGCATCTTCAATATTAGGAGCTATAAATTTTATATCCACTATATTTAATATGCGTAATTCTGGACAAACTATGTATAGAATGCCTTTATTTGTTTGGTCAATTTTAGTTACTGCTTTTTTATTATTATTGGCAGTTCCTGTATTAGCGGGAGCTATTACAATGCTTTTAACAGATAGAAATTTTAATACATCTTTTTTTGATCCTGCAGGTGGTGGGGATCCTATATTATATCAACATTTATTT
PHY1_000203486	species	Plocamium lyngbyanum	0.993610224	Archaeplastida	Rhodophyta	Rhodophyta	Florideophyceae	Plocamiales	Plocamiaceae	Plocamium	Plocamium lyngbyanum	'JF271597'	993030	ATTAAGTACAATACAAAGTCATTCTGGAGGTGCAGTAGATTTAGCTATATTTAGTCTTCATTTATCTGGAGCATCTTCAATATTAGGAGCTATAAATTTTATATCCACTATATTTAATATGCGTAATTCTGGACAAACTATGTATAGAATGCCTTTATTCGTTTGGTCAATTTTAGTTACTGCTTTTTTATTATTATTGGCAGTTCCTGTATTAGCGGGAGCTATTACAATGCTTTTAACAGATAGAAATTTTAATACATCTTTTTTTGATCCTGCAGGTGGTGGAGATCCTATATTATATCAACATTTATTT
PHY1_000011046	species	Plocamium raphelisianum	1	Archaeplastida	Rhodophyta	Rhodophyta	Florideophyceae	Plocamiales	Plocamiaceae	Plocamium	Plocamium raphelisianum	'ABMMC2485-08'	993032	ATTAAGTACTGTACAAAGTCATTCTGGAGGTGCTGTAGATTTAGCTATATTTAGTCTTCATTTATCAGGTGCATCTTCAATTTTAGGAGCAATTAACTTTATATCTACTATATTCAATATGCGCAATTCTGGACAGAGTATGTATAGAATGCCATTATTTGTTTGATCTATATTAGTTACTGCTTTTTTATTATTATTAGCTGTTCCTGTATTAGCTGGGGCTATAACAATGCTTTTAACTGATAGAAATTTTAATACATCTTTTTTTGATCCTGCAGGAGGGGGTGATCCCATATTATATCAACATTTATTT
PHY1_000340256	species	Poecilochaetus serpens	1	Opisthokonta	Metazoa	Annelida	Polychaeta	Spionida	Poecilochaetidae	Poecilochaetus	Poecilochaetus serpens	'BCAS054-14'	273031	TTTATCTGGTAACCTAGCTCACGCTGGGCCCTCAGTAGACTTAGCAATCTTTTCTCTTCACTTGGCCGGGATCTCTTCTATTCTAGGCGCGTTAAACTTTATCACCACTGTAATCAATATACGATGAAAAGGACTTCGGCTAGAACGTATCCCTTTATTTGTATGAGCTGTAGTTATTACAGCCGTGCTTTTACTACTCTCCCTTCCAGTCCTTGCTGGAGCAATTACCATGCTTCTAACAGATCGTAACCTGAATACAGCTTTCTTCGATCCTGCTGGAGGCGGAGACCCTATCCTGTACCAACACTTGTTT
PHY1_000054857	species	Polycarpa tenera	0.993610224	Opisthokonta	Metazoa	Chordata	Ascidiacea	Stolidobranchia	Styelidae	Polycarpa	Polycarpa tenera	'DBCOI_000000152'	581061	TTTAGCAGGTAATTTAGCTCATTCTAGAGCAGCATTAGATTGTGCAATTTTTTCATTACATTTGGCAGGAGTTTCTAGTATTTTAGGTTCACTAAATTTTATAACTACTTTATTTAATATAAAAACAAAAGGGTGAGATATTTTTTCCATACCTTTATTTTGTTGAACGGTACTAGTAACGACAGTTCTTTTGTTATTGTCCTTACCTGTTCTGGCTGCTGCAATTACTATATTATTGTTTGATCGTAATTTTAATACTTCTTTTTTTGATCCAGCAAGAAGAAGAGACCCGGTTTTATATCAACATCTGTTT
PHY1_000146535	species	Polycarpa tenera	0.996805112	Opisthokonta	Metazoa	Chordata	Ascidiacea	Stolidobranchia	Styelidae	Polycarpa	Polycarpa tenera	'DBCOI_000000152'	581061	TTTAGCAGGTAATTTAGCTCATTCTAGAGCAGCATTAGATTGTGCAATTTTTTCATTACATTTGGCAGGAGTTTCTAGTATTTTAGGTTCACTAAATTTTATAACTACTTTATTTAATATAAAAACAAAAGGGTGAGATATTTTTTCCATACCTTTATTTTGTTGAACGGTACTAGTAACGACAGTTCTTTTGTTATTGTCCTTACCTGTTCTGGCTGCTGCAATTACTATATTATTGTTTGATCGTAATTTTAATACTTCTTTTTTTGATCCAGCAAGAAGAAGAGACCCGGTCTTATATCAACATCTGTTT
PHY1_000215461	species	Polycera quadrilineata	0.984025559	Opisthokonta	Metazoa	Mollusca	Gastropoda	Nudibranchia	Polyceridae	Polycera	Polycera quadrilineata	'GBMLG3603-07'	71382	TTTATCTGGACCCGTGGGACATGGAGGTGCTTCAGTGGATTTGGCCATTTTTTCTCTTCACTTAGCGGGTGCTTCATCTTTGTTGGCCTCAATTAATTTTATTACGACTATTTTTAATATGCGTTCTTCTGCTATAAGTTTTGAACGAGTTAGATTGTTCGTTTGATCAATACTAGTGACTTCCTTTCTATTACTTTTATCTCTTCCTGTATTAGCTGGTGCTATTACAATATTGCTAACTGATCGAAATTTTAACACTAGATTTTTTGATCCTGCTGGAGGGGGTGACCCTATTTTATACCAACATTTATTT
PHY1_000213762	species	Polycera quadrilineata	0.987220447	Opisthokonta	Metazoa	Mollusca	Gastropoda	Nudibranchia	Polyceridae	Polycera	Polycera quadrilineata	'GBMLG3603-07'	71382	TTTGTCTGGACCTGTGGGACATGGGGGTGCTTCAGTGGATTTGGCCATTTTTTCTCTTCACTTAGCGGGTGCTTCATCTTTGTTGGCCTCAATTAATTTTATTACGACTATTTTTAATATGCGTTCTTCTGCTATAAGCTTTGAACGAGTTAGATTGTTCGTTTGATCAATATTAGTGACTTCCTTTCTATTACTTTTATCTCTTCCTGTATTAGCTGGTGCTATTACAATATTGCTAACTGATCGAAATTTTAACACTAGATTTTTTGATCCTGCTGGAGGGGGTGACCCTATTTTATACCAACATTTATTT
PHY1_000187903	species	Polycera quadrilineata	0.987220447	Opisthokonta	Metazoa	Mollusca	Gastropoda	Nudibranchia	Polyceridae	Polycera	Polycera quadrilineata	'GBMLG3603-07'	71382	TTTATCTGGACCTGTGGGACATGGAGGTGCTTCAGTGGATTTGGCCATTTTTTCTCTTCACTTAGCGGGTGCTTCATCTTTGTTGGCCTCAATTAATTTTATTACGACTATTTTTAATATGCGTTCTTCTGCTATAAGTTTTGAACGAGTTAGATTGTTCGTTTGATCAATATTAGTGACTTCTTTTCTATTACTTTTATCTCTTCCTGTATTAGCTGGTGCTATTACAATATTGCTAACTGATCGAAATTTTAACACTAGATTTTTTGATCCTGCTGGAGGGGGTGACCCTATTTTATACCAACATTTATTT
PHY1_000008087	species	Polycera quadrilineata	0.987220447	Opisthokonta	Metazoa	Mollusca	Gastropoda	Nudibranchia	Polyceridae	Polycera	Polycera quadrilineata	'GBMLG3603-07'	71382	TTTATCTGGACCTGTGGGACATGGAGGTGCTTCAGTGGATTTGGCCATTTTTTCTCTTCACTTAGCGGGTGCTTCATCTTTGTTGGCCTCAATTAATTTTATTACGACTATTTTTAATATGCGTTCTTCTGCTATAAGCTTTGAACGAGTTAGATTGTTCGTTTGATCAATATTAGTGACTTCTTTTCTATTACTTTTATCGCTTCCTGTATTAGCTGGTGCTATTACAATATTGCTAACTGATCGAAATTTTAACACTAGATTTTTTGATCCTGCTGGAGGGGGTGACCCTATTTTATACCAACATTTATTT
PHY1_000257470	species	Polycera quadrilineata	0.987220447	Opisthokonta	Metazoa	Mollusca	Gastropoda	Nudibranchia	Polyceridae	Polycera	Polycera quadrilineata	'GBMLG3603-07'	71382	TTTATCTGGACCTGTGGGACATGGAGGTGCTTCAGTGGACTTGGCCATTTTTTCTCTTCACTTAGCGGGTGCTTCATCTTTGTTGGCCTCAATTAATTTTATTACGACTATTTTTAATATGCGTTCTTCTGCTATAAGCTTTGAACGAGTTAGATTGTTCGTTTGATCAATATTAGTGACTTCCTTTCTATTACTTTTATCTCTTCCTGTGTTAGCTGGTGCTATTACAATATTGCTAACTGATCGAAATTTTAACACTAGATTTTTTGATCCTGCTGGAGGGGGTGACCCTATTTTATACCAACATTTATTT
PHY1_000024313	species	Polycera quadrilineata	0.987220447	Opisthokonta	Metazoa	Mollusca	Gastropoda	Nudibranchia	Polyceridae	Polycera	Polycera quadrilineata	'GBMLG3603-07'	71382	TTTATCTGGACCTGTGGGACATGGAGGTGCTTCAGTGGATTTGGCCATTTTTTCTCTTCACTTAGCGGGTGCTTCATCTTTGTTGGCCTCAATTAATTTTATTACGACTATTTTTAATATGCGTTCTTCTGCTATAAGTTTTGAACGAGTTAGATTGTTCGTTTGATCAATATTAGTGACTTCCTTTCTATTACTTTTATCTCTTCCTGTTTTAGCTGGTGCTATTACAATATTGCTAACTGATCGAAATTTTAACACTAGATTTTTTGATCCTGCTGGAGGGGGTGACCCTATTTTATACCAACATTTATTT
PHY1_000023703	species	Polycera quadrilineata	0.990415335	Opisthokonta	Metazoa	Mollusca	Gastropoda	Nudibranchia	Polyceridae	Polycera	Polycera quadrilineata	'GBMLG3603-07'	71382	TTTATCTGGACCTGTGGGACATGGAGGTGCTTCAGTGGATTTGGCCATTTTTTCTCTTCACTTAGCGGGTGCTTCATCTTTGTTGGCCTCAATTAATTTTATTACGACTATTTTTAATATGCGTTCTTCTGCTATAAGTTTTGAACGAGTTAGATTGTTCGTTTGATCAATATTAGTGACTTCCTTTCTATTACTTTTATCTCTTCCTGTATTAGCTGGTGCTATTACAATATTGCTAACTGATCGAAATTTTAACACTAGATTTTTTGATCCTGCTGGAGGGGGTGACCCTATTTTATACCAACATTTATTT
PHY1_000290810	species	Polycera quadrilineata	0.990415335	Opisthokonta	Metazoa	Mollusca	Gastropoda	Nudibranchia	Polyceridae	Polycera	Polycera quadrilineata	'GBMLG3603-07'	71382	TTTATCTGGACCTGTGGGACATGGAGGTGCTTCAGTGGATTTGGCCATTTTTTCTCTTCACTTAGCGGGTGCTTCATCTTTGTTGGCCTCAATTAATTTTATTACGACTATTTTTAATATGCGTTCTTCTGCTATAAGCTTTGAACGAGTTAGATTGTTCGTTTGATCAATATTAGTGACTTCCTTTCTATTACTTTTATCTCTTCCTGTGTTAGCTGGTGCTATTACAATATTGCTAACTGATCGAAATTTTAACACTAGATTTTTTGATCCTGCTGGAGGGGGTGACCCTATTTTATACCAACATTTATTT
PHY1_000413654	species	Polycera quadrilineata	0.993610224	Opisthokonta	Metazoa	Mollusca	Gastropoda	Nudibranchia	Polyceridae	Polycera	Polycera quadrilineata	'GBMLG3603-07'	71382	TTTATCTGGACCTGTGGGACATGGAGGTGCTTCAGTGGATTTGGCCATTTTTTCTCTTCACTTAGCGGGTGCTTCATCTTTGTTGGCCTCAATTAATTTTATTACGACTATTTTTAATATGCGTTCTTCTGCTATAAGCTTTGAACGAGTTAGATTGTTCGTTTGATCAATATTAGTGACTTCCTTTCTATTACTTTTATCTCTTCCTGTATTAGCTGGTGCTATTACAATATTGCTAACTGATCGAAATTTTAACACTAGATTTTTTGATCCTGCTGGAGGGGGTGACCCTATTTTATACCAACATTTATTT
PHY1_000167203	species	Polymastia littoralis	0.996805112	Opisthokonta	Metazoa	Porifera	Demospongiae	Polymastiida	Polymastiidae	Polymastia	Polymastia littoralis	'KJ129611'	1473587	CTTATCTAGTATACAAACACATTCAGGGGGATCAGTAGACATGGTGATATTTAGTTTGCATTTAGCAGGGATTTCGTCAATATTAGGTGCAATGAACTTCATTACAACAATTTTTAATATGAGAGCGCCTGGAATTACAATGGATAGAATGCCGTTATTTGTGTGATCTATTTTAATTACTGCTTTCTTATTATTACTATCTTTGCCTGTATTGGCGGGGGCAATAACAATGCTTCTTACAGATAGAAATTTTAATACTACATTTTTTGATCCTGCTGGAGGTGGGGATCCAATTTTATACCAACATTTATTT
PHY1_000012794	species	Polyneura sp.BOLD ACM6786	0.993630573	Archaeplastida	Rhodophyta	Rhodophyta	Florideophyceae	Ceramiales	Delesseriaceae	Polyneura	Polyneura sp.BOLD ACM6786	'PNMIA1192-14'	10000032	TTTGAGTTCAATTCAAAGTCATTCTGGTGCAGCTGTTGATTTAGCAATTTTTAGTTTACATTTGTCAGGTGCATCTTCAATTTTAGGTGCAGTTAATTTTATTTCAACAATATTAAATATGCGTAATCCAGGACAAAATTTATATAGAATTCCATTATTTGTTTGATCAATTTTTGTAACAGCTTTTCTTTTATTATTAGCAGTTCCTGTTTTAGCGGGTGCTATTACAATGTTATTAACTGATCGTAATTTTAATACATCTTTTTTTGATCCATCAGGTGGTGGTGATCCTATTTTATATCAACATTTATTT
PHY1_000131435	species	Polysiphonia devoniensis	0.984025559	Archaeplastida	Rhodophyta	Rhodophyta	Florideophyceae	Ceramiales	Rhodomelaceae	Polysiphonia	Polysiphonia devoniensis	'SERSP087-10'	1424646	ATTAAGTTCAATCCAAAGCCATTCAGGAGCGTCAGTAGATCTTGCAATATTTAGCCTGCATCTTTCAGGAGCTTCTTCTATACTAGGTGCGATAAACTTTATTTCTACAATTGTTAATATGCGTAACCCTGGACAAACTTTTTACAGAATACCTCTTTTTGTATGGTCCATTTTTGTAACAGCTTTTTTATTACTGTTAGCAGTTCCAGTCTTAGCCGGAGCGATAACTATGTTACTAACAGATCGTAATTTTAATACCTCTTTCTTTGATCCTGCGGGAGGAGGTGATCCTATTTTATATCAACATTTGTTT
PHY1_000040949	species	Polysiphonia fibrillosa	0.968051118	Archaeplastida	Rhodophyta	Rhodophyta	Florideophyceae	Ceramiales	Rhodomelaceae	Polysiphonia	Polysiphonia fibrillosa	'SERSP064-10'	159756	TTTAAGTTCAATCCAAAATCATTCAGGAGCTGCAGTTGATTTAGCAATTTTTAGCCTCCATTTATCAGGTGCTTCTTCTATCTTAGGAGCTATTAATTTTATTTCTACAATTTTAAATATGCGAAATCCTGGGCAAACATTTTATAGAATTCCTCTTTTTGTATGATCTATTTTTGTAACAGCTTTTTTACTTTTACTAGCAGTACCTGTTCTTGCAGGAGCTATAACTATGTTATTAACTGATCGAAATTTTAATACAGCATTTTTTGATCCTGCAGGTGGTGGTGACCCTGTACTTTACCAACATCTATTT
PHY1_000300519	species	Polysiphonia fibrillosa	0.984025559	Archaeplastida	Rhodophyta	Rhodophyta	Florideophyceae	Ceramiales	Rhodomelaceae	Polysiphonia	Polysiphonia fibrillosa	'SERSP064-10'	159756	TTTAAGTTCAATCCAAAGTAATTCAGGAGCTGCAGTTGATTTAGCAATTTTTAGCCTTCATTTATCAGGTGCTTCTTCTATCTTAGGAGCTATTAATTTTATTTCTACAGTTTTAAATATGCGAAATCCAGGACAAACATTTTATAGAATTCCTCTTTTTGTATGATCTATTTTTGTAACAGCTTTTTTACTTTTACTAGCAGTACCTGTTCTTGCAGGAGCTATAACTATGTTATTAACTGATCGAAATTTTAATACAGCATTTTTTGATCCTGCAGGTGGTGGTGACCCTGTACTTTACCAACATCTATTC
PHY1_000074302	species	Polysiphonia fibrillosa	0.984025559	Archaeplastida	Rhodophyta	Rhodophyta	Florideophyceae	Ceramiales	Rhodomelaceae	Polysiphonia	Polysiphonia fibrillosa	'SERSP064-10'	159756	TTTAAGTTCAATCCAAAGTCATTCAGGAGCTGCAGTTGATTTAGCAATTTTCAGCCTTCATTTATCAGGTGCTTCTTCTATCTTAGGAGCTATTAATTTTATTTCTACAGTTTTAAATATGCGAAATCCAGGACAAACATTTTATAGAATTCCTCTTTTTGTATGATCTATTTTTGTAACAGCTTTTTTACTTTTACTAGCAGTACCTGTTCTTGCAGGAGCTATAACTATGTTATTAACTGATCGGAATTTTAATACAGCGTTTTTTGATCCTGCAGGTGGTGGTGACCCTGTACTTTACCAACATCTATTC
PHY1_000107942	species	Polysiphonia fibrillosa	0.984025559	Archaeplastida	Rhodophyta	Rhodophyta	Florideophyceae	Ceramiales	Rhodomelaceae	Polysiphonia	Polysiphonia fibrillosa	'SERSP064-10'	159756	TTTAAGTTCAATCCAAAGTCATTCAGGAGCTGCAGTTGATTTAGCAATTTTTAGCCTTCATTTATCAGGTGCTTCTTCTATCTTAGGAGCTATCAATTTTATTTCTACAGTTTTAAATATGCGAAATCCAGGACAAACATTTTATAGAATTCCTCTTTTTGTATGATCTATTTTTGTAACAGCTTTTTTACTTTTACTAGCAGTACCTGTTCTTGCAGGAGCTATAACTATGTTATTAACTGATCGAAATTTTAATACAGCATTTTTTGATCCTGCAGGTGGTGGTGACCCTGTACTTTACCAACATCTATTC
PHY1_000040916	species	Polysiphonia fibrillosa	0.987220447	Archaeplastida	Rhodophyta	Rhodophyta	Florideophyceae	Ceramiales	Rhodomelaceae	Polysiphonia	Polysiphonia fibrillosa	'SERSP064-10'	159756	TTTAAGTTCAATCCAAAGTCATTCAGGAGCTGCAGTTGATTTAGCAATTTTTAGCCTTCATTTATCAGGTGCTTCTTCTATCTTAGGAGCTATTAATTTTATTTCTACAGTTTTAAATATGCGAAATCCAGGACAAACATTTTATAGAATTCCTCTTTTTGTATGATCTATTTTTGTAACAGCTTTTTTACTTTTACTAGCAGTACCTGTTCTTGCAGGAGCTATAACTATGTTATTAACTGATCGAAATTTTAATACAGCATTTTTTGATCCTGCAGGTGGTGGTGACCCTGTACTTTACCAACATCTATTC
PHY1_000256502	species	Polysiphonia fibrillosa	0.987220447	Archaeplastida	Rhodophyta	Rhodophyta	Florideophyceae	Ceramiales	Rhodomelaceae	Polysiphonia	Polysiphonia fibrillosa	'SERSP064-10'	159756	TTTAAGTTCAATCCAAAGTCATTCAGGAGCTGCAGTTGATTTAGCAATTTTTAGCCTTCATTTATCAGGTGCTTCTTCTATCTTAGGAGCTATTAATTTTATTTCTACAGTTTTAAATATGCGAAATCCAGGACAAACATTTTATAGAATTCCTCTTTTTGTATGATCTATTTTTGTAACAGCTTTTTTACTTTTACTAGCAGTACCTGTTCTTGCAGGAGCTATAACTATGTTATTAACTGATCGAAATTTTAATACAGCGTTTTTTGATCCTGCAGGTGGTGGTGACCCTGTACTTTATCAACATCTATTC
PHY1_000322517	species	Polysiphonia fibrillosa	0.990415335	Archaeplastida	Rhodophyta	Rhodophyta	Florideophyceae	Ceramiales	Rhodomelaceae	Polysiphonia	Polysiphonia fibrillosa	'SERSP064-10'	159756	TTTAAGTTCAATCCAAAGTCATTCAGGAGCTGCAGTTGATTTAGCAATTTTTAGCCTTCATTTATCAGGTGCTTCTTCTATCTTAGGAGCTATTAATTTTATTTCTACAGTTTTAAATATGCGAAATCCAGGACAAACATTTTATAGAATTCCTCTTTTTGTATGATCTATTTTTGTAACAGCTTTTTTACTTTTACTAGCAGTACCTGTTCTTGCAGGAGCTATAACTATGTTATTAACTGATCGAAATTTTAATACAGCGTTTTTTGATCCTGCAGGTGGTGGTGACCCTGTACTTTACCAACATCTATTC
PHY1_000141642	species	Polysiphonia polyspora	1	Archaeplastida	Rhodophyta	Rhodophyta	Florideophyceae	Ceramiales	Rhodomelaceae	Polysiphonia	Polysiphonia polyspora	'DBCOI_000000021'	1261576	CTTAAGTTCAATTCAAAGTCATTCAGGAGCAGCAGTTGATTTAGCAATTTTTAGCTTACACTTGTCAGGAGCTTCTTCTATTTTAGGAGCTATTAATTTTATTTCAACAATTTTAAATATGCGTAATCCTGGACAAACATTTTATAGAATTCCTCTTTTCGTATGATCTATTTTTGTGACAGCTTTTTTACTTTTACTAGCAGTACCTGTTCTTGCAGGAGCTATTACAATGTTATTAACTGATCGAAATTTTAATACTTCTTTTTTTGATCCTGCAGGTGGAGGTGACCCTGTATTATATCAGCATTTATTT
PHY1_000227363	species	Porphyra sp. HK-2011c	0.996805112	Archaeplastida	Rhodophyta	Rhodophyta	Bangiophyceae	Bangiales	Bangiaceae	Porphyra	Porphyra sp. HK-2011c	'ABMMC14354-10'	1064567	TTTAAGTTCTATACAGAGTCATTCAGGAGGTGCTGTTGATCTTGCCATTTTTAGTTTACACTTATCTGGTGCCTCTTCTATATTAGGAGCTATCAATTTTATTACTACGATATTTAATATGCGTAATCCAGGGCAAAGTATGTATCGAATACCTCTATTCGTTTGATCGATTCTTATAACCGCATTTCTTCTATTACTAGCAGTACCAGTTTTAGCAGGTGCTATCACAATGCTCTTAACAGATAGAAATTTTAACACAACATTTTTCGATCCTTCAGGTGGCGGTGACCCTGTATTGTACCAGCATTTATTT
PHY1_000046872	species	Porphyra sp. HK-2011c	1	Archaeplastida	Rhodophyta	Rhodophyta	Bangiophyceae	Bangiales	Bangiaceae	Porphyra	Porphyra sp. HK-2011c	'ABMMC10158-10'	1064567	TTTAAGTTCTATACAGAGTCATTCAGGAGGTGCTGTTGATCTTGCCATTTTTAGTTTACACTTATCTGGTGCCTCTTCTATATTAGGAGCCATCAATTTTATTACTACGATATTTAATATGCGTAATCCAGGGCAAAGTATGTATCGAATACCTTTATTCGTTTGATCGATTCTTATAACCGCATTTCTTCTATTACTAGCAGTACCAGTTTTAGCAGGTGCTATCACAATGCTCTTAACAGATAGAAATTTTAACACAACATTTTTCGATCCTTCAGGTGGCGGTGACCCTGTATTGTACCAGCATTTATTT
PHY1_000003730	species	Porphyra umbilicalis	1	Archaeplastida	Rhodophyta	Rhodophyta	Bangiophyceae	Bangiales	Bangiaceae	Porphyra	Porphyra umbilicalis	'JQ388471'	2786	ACTAAGTTCTATTCAAAGTCACTCTGGAGGAGCCGTTGATCTAGCTATTTTTAGTTTGCATTTATCGGGAGCTTCTTCTATACTTGGTGCTATTAATTTTATTACTACCATATTCAATATGCGCAATCCAGGGCAAAGTATGTACCGTATTCCATTATTTGTCTGGTCTATCTTAATTACAGCTTTTCTGTTGTTATTAGCCGTTCCTGTATTAGCGGGTGCTATTACAATGTTACTCACGGATAGAAATTTTAATACCACATTTTTTGATCCTTCAGGTGGAGGTGACCCCGTTTTATATCAACATTTATTC
PHY1_000007200	species	Proceraea aurantiaca	0.984025559	Opisthokonta	Metazoa	Annelida	Polychaeta	Phyllodocida	Syllidae	Proceraea	Proceraea aurantiaca	'DBCOI_000000090'	199203	TTTATCAGCAAATATCGCCCATGCTGGGCCTCCTGTCGATCTTGCTATTTTCTCTCTTCACCTAGCAGGAGTTTCTTCAATCCTTGGAGCAGTAAATTTTATCACAACAACTATTAATATACGACATGCTCTAATAAATCTAGAACGAGTACCTTTATTTGTATGATCTGTAAAAATCACTGCCATTCTTCTTCTCTTATCTCTTCCCGTTCTTGCAGGAGCAATTACTATGCTTTTAACAGACCGAAACTTAAATACAACGTTTTTTGATCCTGCCGGAGGTGGGGATCCTATTCTTTATCAACACCTCTTT
PHY1_000007904	species	Proceraea aurantiaca	0.984025559	Opisthokonta	Metazoa	Annelida	Polychaeta	Phyllodocida	Syllidae	Proceraea	Proceraea aurantiaca	'DBCOI_000000090'	199203	TTTATCAGCAAATATCGCCCATGCTGGGCCTCCTGTCGATCTTGCTATTTTCTCTCTTCACTTAGCAGGAGTTTCTTCAATCCTTGGAGCAGTAAATTTTATCACAACAACTATTAATATACGACATGCTCTAATAAATCTAGAACGAGTACCTTTATTTGTATGATCTGTAAAAATCACTGCCATTCTTCTTCTCTTATCTCTTCCCGTTCTTGCAGGAGCAATTACTATGCTTTTAACAGACCGAAACTTAAATACAGCGTTTTTTGATCCTGCCGGAGGTGGGGATCCTATTCTTTATCAACACCTCTTT
PHY1_000082685	species	Proceraea aurantiaca	0.984025559	Opisthokonta	Metazoa	Annelida	Polychaeta	Phyllodocida	Syllidae	Proceraea	Proceraea aurantiaca	'DBCOI_000000090'	199203	TTTATCAGCAAATATCGCCCATGCTGGGCCTCCTGTCGATCTTGCTATTTTCTCTCTTCACCTAGCAGGAGTTTCTTCAATCCTTGGAGCAGTAAATTTTATCACAACAACTATTAATATACGACATGCTCTAATAAATCTAGAACGAGTACCTTTATTTGTATGATCTGTAAAAATCACTGCCATTCTTCTTCTCTTATCTCTTCCCGTTCTTGCAGGAGCAATTACTATGCTTTTAACAGACCGAAACTTAAATACAGCGTTTTTTGATCCTGCCGGAGGTGGAGATCCTATTCTTTATCAACACCTCTTT
PHY1_000022254	species	Proceraea aurantiaca	0.984025559	Opisthokonta	Metazoa	Annelida	Polychaeta	Phyllodocida	Syllidae	Proceraea	Proceraea aurantiaca	'DBCOI_000000090'	199203	TTTATCAGCAAATATCGCCCATGCTGGGCCTCCTGTCGATCTTGCTATTTTCTCTCTTCACCTAGCAGGAGTTTCTTCAATCCTTGGGGCAGTAAATTTTATCACAACAACTATTAATATACGACATGCTCTAATAAATCTAGAACGAGTACCTCTATTTGTATGATCTGTGAAAATCACTGCCATTCTTCTTCTCTTATCTCTTCCCGTTCTTGCAGGAGCAATTACTATGCTTTTAACAGACCGAAACTTAAATACAGCCTTTTTTGATCCGGCCGGAGGCGGAGATCCTATTCTTTATCAACACCTCTTT
PHY1_000029669	species	Proceraea aurantiaca	0.987220447	Opisthokonta	Metazoa	Annelida	Polychaeta	Phyllodocida	Syllidae	Proceraea	Proceraea aurantiaca	'DBCOI_000000090'	199203	TTTATCAGCAAATATCGCCCATGCTGGGCCTCCTGTCGATCTTGCTATTTTCTCTCTTCACCTAGCAGGAGTTTCTTCAATCCTTGGAGCAGTAAATTTTATCACAACAACTATTAATATACGACATGCTCTAATAAATCTAGAACGAGTACCTTTATTTGTATGATCTGTAAAAATCACTGCCATTCTTCTTCTCTTATCTCTTCCCGTTCTTGCAGGAGCAATTACTATGCTTTTAACAGACCGAAACTTAAATACAGCGTTTTTTGATCCTGCCGGAGGTGGGGATCCTATTCTTTATCAACACCTCTTT
PHY1_000309329	species	Proceraea aurantiaca	0.987220447	Opisthokonta	Metazoa	Annelida	Polychaeta	Phyllodocida	Syllidae	Proceraea	Proceraea aurantiaca	'DBCOI_000000090'	199203	TTTATCTTCCAATATCGCCCATGCTGGGCCTCCTGTCGATCTTGCTATTTTCTCTCTTCACCTAGCAGGAGTTTCTTCAATCCTTGGAGCAGTAAATTTTATCACAACAACTATTAATATACGACATGCTCTAATAAATCTAGAACGAGTACCTCTATTTGTATGATCTGTGAAAATCACTGCCATTCTTCTTCTCTTATCTCTTCCCGTTCTTGCAGGAGCAATTACTATGCTTTTAACAGACCGAAACTTAAATACAGCGTTTTTTGATCCTGCCGGGGGCGGGGATCCTATTCTTTACCAACACCTCTTT
PHY1_000080341	species	Proceraea aurantiaca	0.990415335	Opisthokonta	Metazoa	Annelida	Polychaeta	Phyllodocida	Syllidae	Proceraea	Proceraea aurantiaca	'DBCOI_000000090'	199203	TTTATCAGCAAATATCGCCCATGCTGGGCCTCCTGTCGATCTTGCTATTTTCTCTCTTCACCTAGCAGGAGTTTCTTCAATCCTTGGAGCAGTAAATTTTATCACAACAACTATTAATATGCGACATGCTCTAATAAATCTAGAACGAGTACCTCTATTTGTATGATCTGTGAAAATCACTGCCATTCTCCTTCTCTTATCTCTTCCCGTTCTTGCAGGAGCAATTACTATGCTTTTAACAGACCGAAACTTAAATACAGCGTTTTTTGATCCTGCCGGAGGCGGGGATCCTATTCTTTATCAACACCTCTTT
PHY1_000003423	species	Proceraea aurantiaca	0.990415335	Opisthokonta	Metazoa	Annelida	Polychaeta	Phyllodocida	Syllidae	Proceraea	Proceraea aurantiaca	'DBCOI_000000090'	199203	TTTATCAGCAAATATCGCCCATGCTGGGCCTCCTGTCGATCTTGCTATTTTCTCTCTTCACCTAGCAGGAGTTTCTTCAATCCTTGGAGCAGTAAATTTTATCACAACAACTATTAATATACGACATGCTCTAATAAATCTAGAACGAGTACCTCTATTTGTATGATCTGTAAAAATCACTGCCATTCTTCTTCTCTTATCTCTTCCCGTTCTTGCAGGAGCAATTACTATGCTTTTAACAGACCGAAACTTAAATACAGCCTTTTTTGATCCTGCCGGAGGCGGGGATCCTATTCTTTATCAACACCTCTTT
PHY1_000395787	species	Proceraea aurantiaca	0.990415335	Opisthokonta	Metazoa	Annelida	Polychaeta	Phyllodocida	Syllidae	Proceraea	Proceraea aurantiaca	'DBCOI_000000090'	199203	TTTATCAGCAAATATCGCCCATGCTGGGCCTCCTGTCGATCTTGCTATTTTCTCTCTTCACCTAGCAGGAGTTTCTTCAATCCTTGGAGCAGTAAATTTTATCACAACAACTATTAATATACGACATGCTCTAATAAATCTAGAACGAGTACCTCTATTTGTATAATCTGTGAAAATCACTGCCATTCTTCTTCTCTTATCTCTTCCCGTTCTTGCAGAAGCAATTACTATGCTTTTAACAGACCGAAACTTAAATACAGCGTTTTTTGATCCTGCCGGAGGCGGGGATCCTATTCTTTATCAACACCTCTTT
PHY1_000091609	species	Proceraea aurantiaca	0.990415335	Opisthokonta	Metazoa	Annelida	Polychaeta	Phyllodocida	Syllidae	Proceraea	Proceraea aurantiaca	'DBCOI_000000090'	199203	TTTATCAGCAAATATCGCCCATGCTGGACCTCCTGTCGATCTTGCTATTTTCTCTCTTCACCTAGCAGGAGTTTCTTCAATCCTTGGAGCAGTAAATTTTATCACAACAACTATTAATATACGACATGCTCTAATAAATCTAGAACGAGTACCTCTATTTGTATGATCTGTGAAAATCACTGCCATTCTTCTTCTCTTATCTCTTCCCGTTCTTGCAGGAGCAATTACTATGCTTTTAACAGACCGAAACTTAAATACAGCCTTTTTTGATCCTGCCGGAGGCGGGGATCCTATTCTTTATCAACACCTCTTT
PHY1_000363960	species	Proceraea aurantiaca	0.990415335	Opisthokonta	Metazoa	Annelida	Polychaeta	Phyllodocida	Syllidae	Proceraea	Proceraea aurantiaca	'DBCOI_000000090'	199203	TTTATCAGCAAATATCGCCCATGCTGGGCCTCCTGTCGATCTTGCTATTTTCTCTCTTCACCTAGCAGGAGTTTCTTCAATCTTTGGAGCAGTAAATTTTATCACAACAACTATTAATATACGACATGCTCTAATAAATCTAGAACGAGTACCTCTATTTGTATGATCTGTGTAAATCACTGCCATTCTTCTTCTCTTATCTCTTCCCGTTCTTGCAGGAGCAATTACTATGCTTTTAACAGACCGAAACTTAAATACAGCGTTTTTTGATCCTGCCGGGGGCGGGGATCCTATTCTTTACCAACACCTCTTT
PHY1_000066717	species	Proceraea aurantiaca	0.993610224	Opisthokonta	Metazoa	Annelida	Polychaeta	Phyllodocida	Syllidae	Proceraea	Proceraea aurantiaca	'DBCOI_000000090'	199203	TTTATCAGCAAATATCGCCCATGCTGGGCCTCCTGTCGATCTTGCTATTTTCTCTCTTCACCTCGCAGGAGTTTCTTCAATCCTTGGAGCAGTAAATTTTATCACAACAACTATTAATATACGACATGCTCTAATAAATCTAGAACGAGTACCTCTATTTGTATGATCTGTGAAAATCACTGCCATTCTTCTTCTCTTATCTCTTCCCGTTCTTGCAGGAGCAATTACTATGCTTTTAACAGACCGAAACTTAAATACAGCGTTTTTTGATCCTGCCGGGGGCGGGGATCCTATTCTTTACCAACACCTCTTT
PHY1_000020042	species	Proceraea aurantiaca	0.993610224	Opisthokonta	Metazoa	Annelida	Polychaeta	Phyllodocida	Syllidae	Proceraea	Proceraea aurantiaca	'DBCOI_000000090'	199203	TTTATCAGCAAATATCGCCCATGCTGGACCTCCTGTCGATCTTGCTATTTTCTCTCTTCACCTAGCAGGAGTTTCTTCAATCCTTGGAGCAGTAAATTTTATCACAACAACTATTAATATACGACATGCTCTAATAAATCTAGAACGAGTACCTCTATTTGTATGATCTGTGAAAATCACTGCCATTCTTCTTCTCTTATCTCTTCCCGTTCTTGCAGGAGCAATTACTATGCTTTTAACAGACCGAAACTTAAATACAGCGTTTTTTGATCCTGCCGGGGGCGGGGATCCTATTCTTTACCAACACCTCTTT
PHY1_000041415	species	Proceraea aurantiaca	0.993610224	Opisthokonta	Metazoa	Annelida	Polychaeta	Phyllodocida	Syllidae	Proceraea	Proceraea aurantiaca	'DBCOI_000000090'	199203	TTTATCAGCAAATATCGCCCATGCTGGGCCTCCTGTCGATCTTGCTATTTTCTCTCTTCACCTAGCAGGAGTTTCTTCAATCCTTGGAGCAGTAAATTTTATCACAACAACTATTAATATACGACATGCTCTAATAAATCTAGAACGAGTACCTCTATTTGTATGATCTGTGAAAATCACTGCCATTCTTCTTCTCTTATCTCTTCCCGTTCTTGCAGGAGCAATTACTATGCTTTTAACAGACCGAAACTTAAATACAGCCTTTTTTGATCCTGCCGGGGGCGGGGATCCTATTCTTTACCAACACCTCTTT
PHY1_000000477	species	Proceraea aurantiaca	0.996805112	Opisthokonta	Metazoa	Annelida	Polychaeta	Phyllodocida	Syllidae	Proceraea	Proceraea aurantiaca	'DBCOI_000000090'	199203	TTTATCAGCAAATATCGCCCATGCTGGGCCTCCTGTCGATCTTGCTATTTTCTCTCTTCACCTAGCAGGAGTTTCTTCAATCCTTGGAGCAGTAAATTTTATCACAACAACTATTAATATACGACATGCTCTAATAAATCTAGAACGAGTACCTCTATTTGTATGATCTGTGAAAATCACTGCCATTCTTCTTCTCTTATCTCTTCCCGTTCTTGCAGGAGCAATTACTATGCTTTTAACAGACCGAAACTTAAATACAGCGTTTTTTGATCCTGCCGGGGGCGGGGATCCTATTCTTTACCAACACCTCTTT
PHY1_000000590	species	Proceraea aurantiaca	0.996805112	Opisthokonta	Metazoa	Annelida	Polychaeta	Phyllodocida	Syllidae	Proceraea	Proceraea aurantiaca	'DBCOI_000000090'	199203	TTTATCAGCAAATATCGCCCATGCTGGGCCTCCTGTCGATCTTGCTATTTTCTCTCTTCACCTAGCAGGAGTTTCTTCAATCCTTGGAGCAGTAAATTTTATCACAACAACTATTAATATACGACATGCTCTAATAAATCTAGAACGAGTACCTCTATTTGTATGATCTGTGAAAATCACTGCCATTCTTCTTCTCTTATCTCTTCCCGTTCTTGCAGGAGCAATTACTATGCTTTTAACAGACCGAAACTTAAATACAGCGTTTTTTGATCCTGCCGGAGGCGGGGATCCTATTCTTTATCAACACCTCTTT
PHY1_000274267	species	Proceraea paraurantiaca	0.961661342	Opisthokonta	Metazoa	Annelida	Polychaeta	Phyllodocida	Syllidae	Proceraea	Proceraea paraurantiaca	'GBMIN833-12'	199208	CCTTGCCGCTAATATTGCCCATTCAGGCCCCCCGGTCGACCTTGCCATCTTCTCCTTACATCTAGCCGGGGTATCATCTATCCTCGGTGCCGTAAACTTTATTACAACAGTTATTAACATACGACCAAAACTAATACACTTAGAACGGGTACCTCTTTTTGTATGATCTGTAAAAATTACAGCAATCCTTCTTCTACTATCCCTACCGGTCCTCGCTGGGGCTATCACTATACTATTAACAGACCGAAACTTAAACACAGCCTTTTTTGACCCTGCGGGAGGGGGGGACCCTATTCTATATCAACACCTTTTC
PHY1_000008736	species	Proceraea paraurantiaca	0.993610224	Opisthokonta	Metazoa	Annelida	Polychaeta	Phyllodocida	Syllidae	Proceraea	Proceraea paraurantiaca	'GBMIN833-12'	199208	CCTTGCCGCTAATATTGCCCATTCAGGACCCCCGGTCGACCTTGCCATCTTCTCCTTACATTTAGCCGGGGTATCGTCTATCCTCGGTGCCGTAAATTTTATTACAACAGTTATTAACATACGACCAAAACTAATACACTTAGAACGAGTACCCCTTTTTGTATGATCTGTAAAAATTACAGCAATCCTTCTTCTTCTATCCCTACCGGTTCTCGCTGGGGCTATCACTATACTATTAACAGACCGAAACTTAAACACAGCCTTTTTCGACCCTGCAGGAGGGGGGGACCCCATTCTATATCAACATCTTTTC
PHY1_000142008	species	Proceraea paraurantiaca	0.993610224	Opisthokonta	Metazoa	Annelida	Polychaeta	Phyllodocida	Syllidae	Proceraea	Proceraea paraurantiaca	'GBMIN833-12'	199208	CCTTGCCTCTAATATTGCCCATTCAGGACCCCCGGTCGACCTTGCCATCTTCTCCTTACATTTAGCCGGGGTATCGTCTATCCTCGGTGCCGTAAATTTTATTACAACAGTTATTAACATACGACCAAAACTTATACACTTAGAACGAGTACCCCTTTTTGTATGATCTGTAAAAATTACAGCAATCCTTCTTCTTCTATCCCTACCGGTTCTCGCTGGGGCTATCACTATACTGTTAACAGACCGAAACTTAAACACAGCCTTTTTTGACCCTGCAGGAGGGGGGGACCCCATTCTATATCAACATCTTTTC
PHY1_000023544	species	Proceraea paraurantiaca	0.996805112	Opisthokonta	Metazoa	Annelida	Polychaeta	Phyllodocida	Syllidae	Proceraea	Proceraea paraurantiaca	'GBMIN833-12'	199208	CCTTGCCGCTAATATTGCCCATTCAGGACCCCCGGTCGACCTTGCCATCTTCTCCTTACATTTAGCCGGGGTATCGTCTATCCTAGGTGCCGTAAATTTTATTACAACAGTTATTAACATACGACCAAAACTAATACACTTAGAACGAGTACCCCTTTTTGTATGATCTGTAAAAATTACAGCAATCCTTCTTCTTCTATCCCTACCGGTTCTCGCTGGGGCTATCACTATACTGTTAACAGACCGAAACTTAAACACAGCCTTTTTTGACCCTGCAGGAGGGGGGGACCCCATTCTATATCAACATCTTTTC
PHY1_000019358	species	Proceraea paraurantiaca	0.996805112	Opisthokonta	Metazoa	Annelida	Polychaeta	Phyllodocida	Syllidae	Proceraea	Proceraea paraurantiaca	'GBMIN833-12'	199208	CCTTGCCGCTAATATTGCCCATTCAGGGCCCCCGGTCGACCTTGCCATCTTCTCCTTACATTTAGCCGGGGTATCGTCTATCCTCGGTGCCGTAAATTTTATTACAACAGTTATTAACATACGACCAAAACTAATACACTTAGAACGAGTACCCCTTTTTGTATGATCTGTAAAAATTACAGCAATCCTTCTTCTTCTATCCCTACCGGTTCTCGCTGGGGCTATCACTATACTGTTAACAGACCGAAACTTAAACACAGCCTTTTTTGACCCTGCAGGAGGGGGGGACCCCATTCTATATCAACATCTTTTC
PHY1_000079534	species	Proceraea paraurantiaca	1	Opisthokonta	Metazoa	Annelida	Polychaeta	Phyllodocida	Syllidae	Proceraea	Proceraea paraurantiaca	'GBMIN833-12'	199208	CCTTGCCGCTAATATTGCCCATTCAGGACCCCCGGTCGACCTTGCCATCTTCTCCTTACATTTAGCCGGGGTATCGTCTATCCTCGGTGCCGTAAATTTTATTACAACAGTTATTAACATACGACCAAAACTAATACACTTAGAACGAGTACCCCTTTTTGTATGATCTGTAAAAATTACAGCAATCCTTCTTCTTCTATCCCTACCGGTTCTCGCTGGGGCTATCACTATACTGTTAACAGACCGAAACTTAAACACAGCCTTTTTTGACCCTGCAGGAGGGGGGGACCCCATTCTATATCAACATCTTTTC
PHY1_000351273	species	Proceraea picta	0.987220447	Opisthokonta	Metazoa	Annelida	Polychaeta	Phyllodocida	Syllidae	Proceraea	Proceraea picta	'GBMIN834-12'	199209	CTTAGCAGCTAATATCGCCCACAGAGGGCCTCCGGTTGACTTAGCAATTTTCTCCCTCCACCTAGCTGGAGTTTCATCTATCTTGGGCGCTGTAAACTTTATCACCACAGTAATCAACATACGCTCAAAACTTATACAATTAGAACGCGTTCCCTTATTTGTATGATCAGTTAAAATCACAGCCATCCTCTTGCTTCTATCTCTCCCTGTCTTAGCGGGAGCTATTACAATATTACTTACAGACCGAAACCTAAACACGGCATTCTTTGACCCGGCTGGGGGAGGTGACCCCATTCTCTACCAACACCTCTTC
PHY1_000097736	species	Proceraea picta	0.987220447	Opisthokonta	Metazoa	Annelida	Polychaeta	Phyllodocida	Syllidae	Proceraea	Proceraea picta	'GBMIN834-12'	199209	CTTAGCAGCTAATATCGCCCACAGGGGGCCTCCGGTTGACTTAGCAATTTTCTCCCTCCACCTAGCTGGAGTTTCATCTATCTTGGGCGCTGTAAACTTTATTACCACAGTAATCAACATACGCTCAAAACTTATACAATTAGAACGCGTTCCCCTATTTGTATGATCAGTTAAAATCACAGCCATCCTCTTGCTTCTATCTCTCCCTGTCTTAGCGGGAGCTATTACAATATTACTTACAGACCGAAACCTAAACACAGCATTCTTTGACCCGGCTGGGGGGGGTGACCCCATTCTATACCAACACCTCTTC
PHY1_000039330	species	Proceraea picta	0.987220447	Opisthokonta	Metazoa	Annelida	Polychaeta	Phyllodocida	Syllidae	Proceraea	Proceraea picta	'GBMIN834-12'	199209	CTTAGCAGCTAATATCGCCCACAGAGGGCCTCCGATTGACTTAGCAATTTTCTCCCTCCACCTAGCTGGAGTTTCATCTATCTTAGGCGCTGTAAACTTTATCACCACAGTAATCAACATACGCTCAAAACTTATACAATTAGAACGCGTTCCCCTATTTGTATGATCAGTTAAAATCACAGCCATCCTCTTGCTTCTATCTCTCCCTGTCTTAGCGGGAGCTATTACAATATTACTTACAGACCGAAACCTAAACACAGCATTCTTTGACCCGGCTGGGGGAGGTGACCCCATTCTCTACCAACACCTCTTC
PHY1_000004348	species	Proceraea picta	0.990415335	Opisthokonta	Metazoa	Annelida	Polychaeta	Phyllodocida	Syllidae	Proceraea	Proceraea picta	'GBMIN834-12'	199209	CTTAGCAGCTAATATCGCCCACAGAGGGCCTCCGGTTGACTTAGCAATTTTCTCCCTCCACCTAGCTGGAGTTTCATCTATCTTGGGCGCTGTAAACTTTATCACCACAGTAATCAACATACGCTCAAAACTTATACAATTAGAACGCGTTCCCCTATTTGTATGATCAGTTAAAATCACAGCCATCCTCTTGCTTCTATCTCTCCCTGTCTTAGCGGGAGCTATTACAATATTACTTACAGACCGAAACCTAAACACAGCATTCTTTGACCCGGCTGGGGGGGGTGACCCCATTCTCTACCAACACCTCTTC
PHY1_000005236	species	Proceraea picta	0.990415335	Opisthokonta	Metazoa	Annelida	Polychaeta	Phyllodocida	Syllidae	Proceraea	Proceraea picta	'GBMIN834-12'	199209	CTTAGCAGCTAATATCGCCCACAGAGGGCCTCCGGTTGACTTAGCAATTTTCTCCCTCCACCTAGCTGGAGTTTCATCTATCTTGGGCGCTGTAAACTTTATCACCACAGTAATCAACATACGCTCAAAACTTATACAATTAGAACGCGTTCCCTTATTTGTATGATCAGTTAAAATCACAGCCATCCTCTTGCTTCTATCTCTCCCTGTCTTAGCGGGAGCTATTACAATATTACTTACAGACCGAAACCTAAACACAGCATTCTTTGACCCGGCTGGGGGAGGTGACCCCATTCTCTACCAACACCTCTTC
PHY1_000015931	species	Proceraea picta	0.990415335	Opisthokonta	Metazoa	Annelida	Polychaeta	Phyllodocida	Syllidae	Proceraea	Proceraea picta	'GBMIN834-12'	199209	CTTAGCAGCTAATATCGCCCACAGGGGGCCTCCGGTTGACTTAGCAATTTTCTCCCTCCACCTAGCTGGAGTTTCATCTATCTTAGGGGCTGTAAACTTTATCACCACAGTAATCAACATACGCTCAAAACTTATACAATTAGAACGCGTCCCCCTATTTGTATGATCAGTTAAAATCACAGCCATCCTCTTGCTTCTATCTCTCCCTGTCTTAGCGGGAGCTATTACAATATTACTTACAGACCGAAACCTAAACACAGCATTCTTTGACCCGGCTGGGGGGGGTGACCCCATTCTCTACCAACACCTCTTC
PHY1_000255462	species	Proceraea scapularis	0.980830671	Opisthokonta	Metazoa	Annelida	Polychaeta	Phyllodocida	Syllidae	Proceraea	Proceraea scapularis	'GBMIN838-12'	199213	CTTAGCAGCTAATATCGCCCACAGAGGGCCTCCGGTTGACTTAGCAATTTTCTCCCTCCACCTAGCTGGAGTTTCATCTATCTTGGGCGCTGTAAACTTTATCACCACAGTAATCAACGTACGCTCAAAACTTATACAATTAGAGCGCGTTCCCCTATTTGTATGATCAGTTAAAATCACAGCCATCCTCTTGCTTCTATCTCTCCCTGTCTTAGCGGGAGCTATTACAATATTACTTACAGACCGAAACCTAAACACAGCATTCTTTGACCCAGCTGGGGGAGGTGACCCCATTCTCTACCAACACCTCTTC
PHY1_000014482	species	Proceraea scapularis	0.987220447	Opisthokonta	Metazoa	Annelida	Polychaeta	Phyllodocida	Syllidae	Proceraea	Proceraea scapularis	'GBMIN838-12'	199213	CTTAGCAGCTAATATCGCCCACAGAGGGCCTCCGGTTGACTTAGCAATTTTCTCCCTCCACCTAGCTGGAGTTTCATCTATCTTGGGCGCTGTAAACTTTATCACCACAGTAATCAACATACGCTCAAAACTTATACAATTAGAACGCGTTCCCCTATTTGTATGATCAGTTAAAATCACAGCCATCCTCTTGCTTCTATCTCTCCCTGTCTTAGCGGGAGCTATTACAATATTACTTACAGACCGAAACCTAAACACAGCATTCTTTGACCCAGCTGGGGGAGGTGACCCCATTCTCTACCAACACCTCTTC
PHY1_000002628	species	Proceraea scapularis	0.987220447	Opisthokonta	Metazoa	Annelida	Polychaeta	Phyllodocida	Syllidae	Proceraea	Proceraea scapularis	'GBMIN838-12'	199213	CTTAGCAGCTAATATCGCCCACAGAGGGCCTCCGGTTGACTTAGCAATTTTCTCCCTCCACCTAGCTGGAGTTTCATCTATCTTGGGCGCTGTAAACTTTATCACCACAGTAATCAACATACGCTCAAAACTTATACAATTAGAGCGCGTTCCCCTATTTGTATGATCAGTTAAAATCACAGCCATCCTCTTGCTTCTATCTCTCCCTGTCTTAGCGGGAGCTATTACAATATTACTTACAGACCGAAACCTAAACACAGCATTCTTTGACCCGGCTGGGGGAGGTGACCCCATTCTCTACCAACACCTCTTC
PHY1_000007260	species	Proceraea scapularis	0.987220447	Opisthokonta	Metazoa	Annelida	Polychaeta	Phyllodocida	Syllidae	Proceraea	Proceraea scapularis	'GBMIN838-12'	199213	CTTAGCAGCTAATATCGCCCACAGAGGGCCTCCGGTTGACTTAGCAATTTTCTCCCTCCACCTAGCTGGAGTTTCATCTATCTTGGGCGCTGTAAACTTTATCACCACAGTAATCAACATACGCTCAAAACTTATACAATTAGAACGCGTTCCCCTATTTGTATGATCAGTTAAAATCACAGCCATCCTCTTGCTTTTATCTCTCCCTGTCTTAGCGGGAGCTATTACAATATTACTTACAGACCGAAACCTAAACACAGCATTCTTTGACCCGGCTGGGGGAGGTGACCCCATTCTCTACCAACACCTCTTC
PHY1_000003085	species	Proceraea scapularis	0.990415335	Opisthokonta	Metazoa	Annelida	Polychaeta	Phyllodocida	Syllidae	Proceraea	Proceraea scapularis	'GBMIN838-12'	199213	CTTAGCAGCTAATATCGCCCACAGAGGGCCTCCGGTTGACTTAGCAATTTTCTCCCTCCACCTAGCTGGAGTTTCATCTATCTTGGGCGCTGTAAACTTTATCACCACAGTAATCAACATACGCTCAAAACTTATACAATTAGAACGCGTTCCCCTATTTGTATGATCAGTTAAAATCACAGCCATCCTCTTGCTTCTATCTCTCCCTGTCTTAGCGGGAGCTATTACAATATTACTTACAGACCGAAACCTAAACACAGCATTCTTTGACCCGGCTGGGGGAGGTGACCCCATTCTCTACCAACACCTCTTC
PHY1_000218620	species	Procerastea nematodes	1	Opisthokonta	Metazoa	Annelida	Polychaeta	Phyllodocida	Syllidae	Procerastea	Procerastea nematodes	'GBMIN840-12'	884661	TTTAGCTAGAAATATAGCTCATAGAGGCCCTCCAGTTGACCTAGCAATTTTCTCCCTTCATTTAGCGGGGGTGTCCTCAATCTTGGGAGCAGTAAATTTTATCACAACTATTATCAATATACGTTCTAACCTAATAAATTTAGAACGAGTACCATTGTTTGTTTGGTCAGTAAAAATTACTGCAATCTTATTACTATTATCATTACCTGTACTAGCTGGAGCAATCACTATATTATTAACAGATCGAAACTTAAATACATCCTTTTTTGACCCTTGTGGAGGAGGTGATCCAATCTTATACCAACACCTTTTT
PHY1_000320184	species	Proselachista taeniiformis	0.990415335	Chromalveolata	Stramenopiles	Ochrophyta	Phaeophyceae	Ectocarpales	Chordariaceae	Proselachista	Proselachista taeniiformis	'DBCOI_000000268'	189466	TTTAAGTGGTATTCAAGCACATTCAGGTCCCTCAGTTGATTTAGCTATTTTTAGTTTACATTTATCGGGAGCTGCTTCTATTTTAGGAGCTATTAATTTTATTACTACTATTTTTAATATGCGTGCTCCTGGTATGACTATGGATAGATTACCTTTATTTGTTTGGTCTGTTTTAATTACAGCATTTTTACTTTTATTATCTCTTCCTGTTTTAGCTGGAGGTATTACAATGCTTTTAACTGATAGAAATTTTAATACTACTTTTTTTGATCCTGCTGGTGGTGGTGACCCTGTATTATACCAACATTTATTT
PHY1_000366147	species	Proselachista taeniiformis	1	Chromalveolata	Stramenopiles	Ochrophyta	Phaeophyceae	Ectocarpales	Chordariaceae	Proselachista	Proselachista taeniiformis	'DBCOI_000000268'	189466	TTTAAGCGGTATTCAAGCACATTCAGGTCCTTCAGTTGATTTAGCTATTTTTAGTTTACATTTATCGGGAGCTGCTTCTATTTTAGGAGCTATTAATTTTATTACTACTATTTTTAATATGCGTGCTCCTGGTATGACTATGGATAGATTACCTTTATTTGTTTGGTCTGTTTTAATTACAGCATTTTTACTTTTATTATCTCTTCCTGTTCTAGCTGGAGGTATTACAATGCTTTTAACTGATAGAAATTTTAATACTACTTTTTTTGATCCTGCTGGTGGTGGTGACCCTGTATTATACCAACATTTATTT
PHY1_000264263	species	Protosuberites sp. POR14649	0.974440895	Opisthokonta	Metazoa	Porifera	Demospongiae	Suberitida	Suberitidae	Protosuberites	Protosuberites sp. POR14649	'AY561979'	283545	TTTATCAAGTATACAAGCTCACTCAGGGGGATCGGTGGATATGGCAATTTTTAGTCTTCATTTAGCCGGTATATCTTCAATATTGGGAGCTATGAATTTTATTACAACGATTATAAATATGAGAGCGCCAGGAATTACAATGGACCGAATGCCTTTATTTGTGTGATCTGTCTTAGTAACTGCCGTTTTGTTATTGTTATCTTTACCGGTATTGGCAGGAGCGATAACAATGCTTTTAACAGATCGAAACTTTAATACTGCGTTCTTTGATCCAGCGGGGGGAGGGGATCCTATCTTATATCAACACCTTTTC
PHY1_000157548	species	Protosuberites sp. POR14649	0.974440895	Opisthokonta	Metazoa	Porifera	Demospongiae	Suberitida	Suberitidae	Protosuberites	Protosuberites sp. POR14649	'AY561979'	283545	TTTATCAAGTATACAAGCTCACTCAGGGGGATCGGTGGATATGGCAATTTTTAGTCTTCATTTAGCCGGGATATCTTCAATATTGGGAGCTATGAATTTTATTACAACGATTATAAATATGAGAGCGCCAGGAATTACAATGGACCGAATGCCTTTATCTGTGTGATCTGTTTTAGTAACTGCCGTTTTGTTATTGTTATCTTTACTGGTATTGGCAGGAGCGATAACAATGCTTTTAACAGATCGAAACTTTAATACTGCGTTCTTTGATCCAGCGGGGGGAGGGGATCCTATCTTATATCAACACCTTTTC
PHY1_000001286	species	Protosuberites sp. POR14649	0.974440895	Opisthokonta	Metazoa	Porifera	Demospongiae	Suberitida	Suberitidae	Protosuberites	Protosuberites sp. POR14649	'AY561979'	283545	TTTATCAAGTATACAAGCTCATTCAGGGGGATCGGTAGATATGGCAATTTTTAGTCTTCATTTAGCCGGGATATCTTCAATATTGGGAGCTATGAATTTTATTACAACTATTATAAATATGAGAGCGCCAGGAATTACAATGGACCGAATGCCTTTATTTGTGTGATCTGTTTTAGTAACTGCCATTTTGCTATTGTTATCTTTACCGGTATTGGCAGGAGCTATAACAATGCTTTTAACAGATCGAAACTTTAATACTGCGTTCTTTGATCCAGCGGGGGGAGGTGATCCTATTTTATATCAACACCTTTTC
PHY1_000035497	species	Protosuberites sp. POR14649	0.977635783	Opisthokonta	Metazoa	Porifera	Demospongiae	Suberitida	Suberitidae	Protosuberites	Protosuberites sp. POR14649	'AY561979'	283545	TTTATCAAGTATACAAGCTCACTCAGGGGGATCGGTGGATATGGCAATTTTTAGTCTTCATTTAGCCGGTATATCTTCAATATTGGGAGCTATGAATTTTATTACAACGATTATAAATATGAGAGCGCCAGGAATTACAATGGACCGAATGCCTTTATTTGTGTGATCTGTTTTAGTAACTGCCGTTTTGTTATTGTTATCTTTACCGGTATTGGCAGGAGCGATAACAATGCTTTTAACAGATCGAAACTTTAATACTGCGTTCTTTGATCCAGCGGGGGGAGGGGATCCTATCTTATATCAACACCTTTTC
PHY1_000001572	species	Protosuberites sp. POR14649	0.980830671	Opisthokonta	Metazoa	Porifera	Demospongiae	Suberitida	Suberitidae	Protosuberites	Protosuberites sp. POR14649	'AY561979'	283545	TTTATCAAGTATACAAGCTCACTCAGGGGGATCGGTGGATATGGCAATTTTTAGTCTTCATTTAGCCGGGATATCTTCAATATTGGGAGCTATGAATTTTATTACAACGATTATAAATATGAGAGCGCCAGGAATTACAATGGACCGAATGCCTTTATTTGTGTGATCTGTTTTAGTAACTGCCGTTTTGTTATTGTTATCTTTACCGGTATTGGCAGGAGCGATAACAATGCTTTTAACAGATCGAAACTTTAATACTGCGTTCTTTGATCCAGCGGGGGGAGGGGATCCTATCTTATATCAACACCTTTTC
PHY1_000296111	species	Psamathe fusca	0.996805112	Opisthokonta	Metazoa	Annelida	Polychaeta	Phyllodocida	Hesionidae	Psamathe	Psamathe fusca	'DBCOI_000000079'	378372	GCTTGCAGGAAACATCGCTCATGCCGGACCATCCGTAGACATAGCAATTTTTAGTTTACACCTTGCAGGGGCCTCCTCAATTCTAGGAGCAGTTAACTTTATTTCAACTGTAATAAATATACGAAGAACAGGGTACCGGTTAGAACGAGTTCCTTTATTTGTTTGAGCCGTTAAAATTACAGCCGTCCTCCTTCTTTTATCTCTACCAGTACTAGCCGGAGCCATTACAATACTATTAACAGACCGAAACCTTAATACCTCTTTTTTTGATCCAGCAGGAGGGGGAGACCCTGTCCTATACCAACACCTTTTC
PHY1_000060052	species	Psammechinus miliaris	1	Opisthokonta	Metazoa	Echinodermata	Echinoidea	Echinoida	Echinidae	Psammechinus	Psammechinus miliaris	'MIWAE134-13'	7660	TCTCTCAAGTAAAATAGCCCACGCCGGGGGGTCCGTTGACCTAGCGATTTTTTCTCTACATCTTGCAGGAGCTTCCTCTATTTTAGCCTCAATTAACTTTATTACTACAATTATTAATATGCGAACACCAGGAATGTCATTTGATCGCCTACCTCTATTTGTTTGGTCCGTATTTGTCACAGCGTTTTTGCTATTGTTATCCTTACCAGTATTGGCTGGGGCGATTACTATGCTTTTAACAGACCGAAATATTAATACTACATTCTTTGACCCAGCAGGAGGAGGAGACCCCATTCTATTCCAGCACTTATTC
PHY1_000114106	species	Pseudevadne tergestina	0.99044586	Opisthokonta	Metazoa	Arthropoda	Branchiopoda	Diplostraca	Podonidae	Pseudevadne	Pseudevadne tergestina	'GBCB481-08'	186180	TCTATCAGCCGGAATCGCTCACGCGGGGGCTTCTGTTGACCTTAGTATTTTTGCTCTTCATTTAGCTGGGATTTCATCAATTCTAGGAGCTATTAATTTTATTACAACGATTGTTAATATACGATCTCACGGGATAACATTAGATCGAATTCCCCTATTTGTTTGATCTGTTGGAATTACCGCTCTCCTTCTCCTATTAAGTTTACCCGTTCTAGCAGGAGCTATTACTATGTTACTTACAGACCGGAACTTAAATACTTCATTCTTTGACCCAGCGGGAGGGGGGGACCCAATCCTTTACCAACATTTATTC
PHY1_000383711	species	Pseudevadne tergestina	0.993630573	Opisthokonta	Metazoa	Arthropoda	Branchiopoda	Diplostraca	Podonidae	Pseudevadne	Pseudevadne tergestina	'GBCB481-08'	186180	TCTATCAGCCGGAATCGCTCACGCGGGGGCTTCTGTCGACCTTAGTATTTTTGCTCTTCATTTAGCTGGGATTTCATCAATTCTAGGAGCTATTAATTTTATTACAACGATTGTTAATATACGATCTCACGGGATAACATTAGATCGAATTCCCCTATTTGTTTGATCTGTTGGAATTACCGCTCTCCTTCTCCTATTAAGTTTACCCGTTCTAGCAGGAGCTATTACTATGTTACTTACAGACCGGAACTTAAATACTTCATTCTTTGACCCAGCGGGAGGGGGGGACCCAATCCTTTACCAACATTTATTC
PHY1_000024884	species	Pseudocorticium jarrei	0.968051118	Opisthokonta	Metazoa	Porifera	Homoscleromorpha	Homosclerophorida	Plakinidae	Pseudocorticium	Pseudocorticium jarrei	'HQ269357'	61082	ACTAGCTGGAATACAATCACACTCAGGAGGATCAGTAGATATGGCAATATTTAGTCTTCATTTAGCAGGGGCCTCATCAATACTTGGTGCAATAAATTTTATTACAACTATATTTAATATGCGAGCTCCGGGAATAACAATGGATCGACTTCCATTATTTGTTTGATCAATTTTAATTACTGTTTTTTTACTATTATTATCTTTACCAGTATTAGCAGGTGCTATAACTATGTTATTGACTGACCGAAATTTTAATACAACCTTCTTTGACCCAGCTGGAGGTGGAGATCCTATATTATATCAACACTTGTTC
PHY1_000119971	species	Pseudolithoderma sp.2MP	0.993610224	Chromalveolata	Stramenopiles	Ochrophyta	Phaeophyceae	Ralfsiales	Ralfsiaceae	Pseudolithoderma	Pseudolithoderma sp.2MP	'DBCOI_000000296'	10000122	TCTCAGTGGTATTTTAGCACATTCGGGTGCTTCAGTTGACATGGCTATCCTTAGTCTTCATTTGTCTGGAGTAGCTTCAATTACGGGTGCGGTTAATTTTTTGAGCACAATTTATAATATGCGTGCTCCCGGTATGTATTTTCATCGGTTACCTTTATTTGTTTGGTCTGTTCTTATCACTGCTGTCTTGTTAATATTATCTTTACCAGTATTAGCTGCAGCTCTTACGATGTTGTTATCTGATAGAAACTTTAATACTACTTTTTTTGATCCTGCCGGAGGCGGAGATCCCATTTTATATCAGCATTTGTTT
PHY1_000042538	species	Pseudolithoderma sp.2MP	0.996805112	Chromalveolata	Stramenopiles	Ochrophyta	Phaeophyceae	Ralfsiales	Ralfsiaceae	Pseudolithoderma	Pseudolithoderma sp.2MP	'DBCOI_000000296'	10000122	TCTCAGTGGTATTTTAGCACATTCGGGTGCTTCAGTTGACATGGCTATCCTTAGTCTTCATTTGTCTGGAGTAGCTTCAATTACAGGTGCGGTTAATTTTTTGAGCACAATTTATAATATGCGTGCTCCCGGTATGTATTTTCATCGGTTACCTTTATTTGTTTGGTCTGTTCTTATCACTGCTGTCTTGTTAATATTATCTTTACCAGTATTAGCTGCAGCTCTTACGATGTTGTTATCTGATAGAAACTTTAATACTACTTTTTTTGATCCTGCCGGAGGCGGAGATCCCATTTTATATCAGCATTTGTTT
PHY1_000082999	species	Pseudolithoderma sp.2MP	1	Chromalveolata	Stramenopiles	Ochrophyta	Phaeophyceae	Ralfsiales	Ralfsiaceae	Pseudolithoderma	Pseudolithoderma sp.2MP	'DBCOI_000000296'	10000122	TCTCAGTGGTATTTTAGCACATTCGGGTGCTTCAGTTGACATGGCTATCCTTAGTCTTCATTTGTCTGGAGTAGCTTCAATCACAGGTGCGGTTAATTTTTTGAGCACAATTTATAATATGCGTGCTCCCGGTATGTATTTTCATCGGTTACCTTTATTTGTTTGGTCTGTTCTTATCACTGCTGTCTTGTTAATATTATCTTTACCAGTATTAGCTGCAGCTCTTACGATGTTGTTATCTGATAGAAACTTTAATACTACTTTTTTTGATCCTGCCGGAGGCGGAGATCCCATTTTATATCAGCATTTGTTT
PHY1_000354874	species	Pseudosuberites nudus	0.974522293	Opisthokonta	Metazoa	Porifera	Demospongiae	Suberitida	Suberitidae	Pseudosuberites	Pseudosuberites nudus	'DBCOI_000000241'	1658086	TTTATCAAGTATACAAGCTCACTCAGGGGGATCGGTGGATATGGCAATCTTTAGTCTTCATTTAGCTGGGATATCTTCAATATTGGGAGCTATGAATTTTATTACAACGATTATAAATATGAGAGCACCAGGAATTACAATGGACCGAATGCCTTTATTTGTGTGGTCTGTTTTAGTAACTGCCGTTTTGTTATTGTTATCTTTACCGATATTGGCAGGAGCTATAACAATGCTTTTGACAGGTCGAAATTTTAATACTGCGTTCTTTGATCCAGCGGGGGGAGGAGACCCTATTTTATATCAACATTTATTT
PHY1_000304810	species	Pseudosuberites nudus	0.984025559	Opisthokonta	Metazoa	Porifera	Demospongiae	Suberitida	Suberitidae	Pseudosuberites	Pseudosuberites nudus	'DBCOI_000000241'	1658086	TTTATCAAGTATACAAGCTCACCCAGGGGGATCGGTGGATATGGCAATCTTTAGTCTGCATTTAGCTGGGATATCTTCAATATTGGGAGCTATGAATTTTATTACAACGATTATAAATATGAGAGCACCAGGAATTACAATGGACCGAATGCCTTTATTTGTGTGGTCTGTTTTAGTAACTGCCGTTTTGTTATTGTTATCTTTACCGATATTGGCAGGAGCTATAACAATGCTTTTGACAGATCGAAATTTTAATACTGCGTTCTTTGATCCAGCGGGGGGAGGAGACCCTATTTTATATCAACACCTTTTC
PHY1_000291277	species	Pseudosuberites nudus	0.984025559	Opisthokonta	Metazoa	Porifera	Demospongiae	Suberitida	Suberitidae	Pseudosuberites	Pseudosuberites nudus	'DBCOI_000000241'	1658086	TTTATCAAGTATACAAGCTCACTCAGGGGGATCGGTGGATATGGCAATCTTTAGTCTGCATTTAGCTGGGATATCTTCAATATTGGGAGCTATGAATTTTATTACAACGATTATAAATATGAGAGCACCAGGAATTACAATGGACCGAATGCCTTTATTTGTGTGGTCTGTTTTAGTAACTGCCGTTTTGTTATTGTTATCTTTACCGATATTGGCAGGAGCTATAACAATGCTTTTGACAGATCGAAATTTTAATACTGCGTTCTTTGATCCAGCGGGGGGAGGGGACCCTATTTTATATCAACACCTTTTC
PHY1_000102373	species	Pseudosuberites nudus	0.987261146	Opisthokonta	Metazoa	Porifera	Demospongiae	Suberitida	Suberitidae	Pseudosuberites	Pseudosuberites nudus	'DBCOI_000000241'	1658086	TTTATCAAGTATACAAGCTCACTCAGGGGGATCGGTGGATATGGCAATCTTTAGTCTTCATTTAGCTGGGATATCTTCAATATTGGGGGCTATGAATTTTATTACAACGATTATAAATATGAGAGCACCAGGAATTACAATGGACCGAATGCCTTTATTTGTGTGGTCTGTTTTAGTAACTGCCATTTTGTTATTGTTATCTTTACCGGTATTGGCAGGAGCTATAACAATGCTTTTGACAGATCGAAATTTTAATACTGCGTTCTTTGATCCAGCGGGGGGAGGAGACCCTATTTTATATCAACATTTATTT
PHY1_000001228	species	Pseudosuberites nudus	0.990415335	Opisthokonta	Metazoa	Porifera	Demospongiae	Suberitida	Suberitidae	Pseudosuberites	Pseudosuberites nudus	'DBCOI_000000241'	1658086	TTTATCAAGTATACAAGCTCACTCAGGGGGATCGGTGGATATGGCAATCTTTAGTCTTCATTTAGCTGGGATATCTTCAATATTGGGAGCTATGAATTTTATTACAACGATTATAAATATGAGAGCACCAGGAATTACAATGGACCGAATGCCTTTATTTGTGTGGTCTGTTTTAGTAACTGCCGTTTTGTTATTGTTATCTTTACCGATATTGGCAGGAGCTATAACAATGCTTTTGACAGATCGAAATTTTAATACTGCGTTCTTTGATCCAGCGGGGGGAGGAGACCCTATTTTATATCAACACCTTTTC
PHY1_000195884	species	Pseudosuberites nudus	0.990415335	Opisthokonta	Metazoa	Porifera	Demospongiae	Suberitida	Suberitidae	Pseudosuberites	Pseudosuberites nudus	'DBCOI_000000241'	1658086	TTTATCAAGTATACAAGCTCACTCAGGGGGATCGGTGGATATGGCAATCTTTAGTCTTCATTTAGCTGGGATATCTTCAATATTGGGAGCTATGAATTTTATTACAACGATTATAAATATGAGAGCACCAGGAATTACAGTGGACCGAATGCCTTTATTTGTGTGGTCTGTTTTAGTAACTGCCGTTTTGTTATTGTTATCTTTACCGGTATTGGCAGGAGCTATAACAATGCTTTTGACAGATCGAAATTTTAATACTGCGTTCTTTGATCCAGCGGGGGGAGGAGACCCTATTTTATATCAACACCTTTTC
PHY1_000006512	species	Pseudosuberites nudus	0.993610224	Opisthokonta	Metazoa	Porifera	Demospongiae	Suberitida	Suberitidae	Pseudosuberites	Pseudosuberites nudus	'DBCOI_000000241'	1658086	TTTATCAAGTATACAAGCTCACTCAGGGGGATCGGTGGATATGGCAATCTTTAGTCTTCATTTAGCTGGGATATCTTCAATATTGGGAGCTATGAATTTTATTACAACGATTATAAATATGAGAGCACCAGGAATTACAATGGACCGAATGCCTTTATTTGTGTGGTCTGTTTTAGTAACTGCCGTTTTGTTATTGTTATCTTTACCGGTATTGGCAGGAGCTATAACAATGCTTTTGACAGATCGAAATTTTAATACTGCGTTCTTTGATCCAGCGGGGGGAGGAGACCCTATTTTATATCAACACCTTTTC
PHY1_000204967	species	Pseudosuberites nudus	0.996805112	Opisthokonta	Metazoa	Porifera	Demospongiae	Suberitida	Suberitidae	Pseudosuberites	Pseudosuberites nudus	'DBCOI_000000241'	1658086	TTTATCAAGTATACAAGCTCACTCAGGGGGATCGGTGGATATGGCAATCTTTAGTCTTCATTTAGCTGGGATATCCTCAATATTGGGGGCTATGAATTTTATTACAACGATTATAAATATGAGAGCACCAGGAATTACAATGGACCGAATGCCTTTATTTGTGTGGTCTGTTTTAGTAACTGCCATTTTGTTATTGTTATCTTTACCGGTATTGGCAGGAGCTATAACAATGCTTTTGACAGATCGAAATTTTAATACTGCGTTCTTTGATCCAGCGGGGGGAGGAGACCCTATTTTATATCAACACCTTTTC
PHY1_000209336	species	Pseudosuberites nudus	0.996805112	Opisthokonta	Metazoa	Porifera	Demospongiae	Suberitida	Suberitidae	Pseudosuberites	Pseudosuberites nudus	'DBCOI_000000241'	1658086	TTTATCAAGTATACAAGCTCACTCAGGGGGATCGGTGGATATGGCAATCTTTAGTCTTCATTTAGCTGGGATATCTTCAATATTGGGGGCTATGAATTTTATTACAACGATTATAAATATGAGAGCACCAGGAATTACAATGGACCGAATGCCTTTATTTGTGTGGTCTGTTTTAGTAACTGCCATTTTGTTATTGTTATCTTTACCGGTATTGGCAGGAGCTATAACAATGCTTTTGACAGATCGAAATTTTAATACTGCGTCCTTTGATCCAGCGGGGGGAGGAGACCCTATTTTATATCAACACCTTTTC
PHY1_000300342	species	Pseudosuberites nudus	0.996805112	Opisthokonta	Metazoa	Porifera	Demospongiae	Suberitida	Suberitidae	Pseudosuberites	Pseudosuberites nudus	'DBCOI_000000241'	1658086	TTTATCAAGTATACAAGCTCACTCAGGGGGATCAGTGGATATGGCAATCTTTAGTCTTCATTTAGCTGGGATATCTTCAATATTGGGGGCTATGAATTTTATTACAACGATTATAAATATGAGAGCACCAGGAATTACAATGGACCGAATGCCTTTATTTGTGTGGTCTGTTTTAGTAACTGCCATTTTGTTATTGTTATCTTTACCGGTATTGGCAGGAGCTATAACAATGCTTTTGACAGATCGAAATTTTAATACTGCGTTCTTTGATCCAGCGGGGGGAGGAGACCCTATTTTATATCAACACCTTTTC
PHY1_000035412	species	Pseudosuberites nudus	0.996805112	Opisthokonta	Metazoa	Porifera	Demospongiae	Suberitida	Suberitidae	Pseudosuberites	Pseudosuberites nudus	'DBCOI_000000241'	1658086	TTTATCAAGTATACAAGCTCACTCAGGGGGATCGGTGGATATGGCAATCTTTAGTCTTCATTTAGCTGGGATATCTTCAATATTGGGGGCTATGAATTTTATTACAACGATTATAAATATGAGAGCACCAGGAATTACAATGGACCGAATGCCTTTATTTGTGTGGTCTGTTTTAGTAACTGCCATTTTGTTATTGTTATCTTTACCGGTATTGGCAGGAGCTATAACAATGCTTTTGGCAGATCGAAATTTTAATACTGCGTTCTTTGATCCAGCGGGGGGAGGAGACCCTATTTTATATCAACACCTTTTC
PHY1_000005097	species	Pseudosuberites nudus	0.996805112	Opisthokonta	Metazoa	Porifera	Demospongiae	Suberitida	Suberitidae	Pseudosuberites	Pseudosuberites nudus	'DBCOI_000000241'	1658086	TTTATCAAGTATACAAGCTCACTCAGGGGGATCGGTGGATATGGCAATCTTTAGTCTTCATTTAGCTGGGATATCTTCAATATTGGGAGCTATGAATTTTATTACAACGATTATAAATATGAGAGCACCAGGAATTACAATGGACCGAATGCCTTTATTTGTGTGGTCTGTTTTAGTAACTGCCATTTTGTTATTGTTATCTTTACCGGTATTGGCAGGAGCTATAACAATGCTTTTGACAGATCGAAATTTTAATACTGCGTTCTTTGATCCAGCGGGGGGAGGAGACCCTATTTTATATCAACACCTTTTC
PHY1_000014480	species	Pseudosuberites nudus	1	Opisthokonta	Metazoa	Porifera	Demospongiae	Suberitida	Suberitidae	Pseudosuberites	Pseudosuberites nudus	'DBCOI_000000241'	1658086	TTTATCAAGTATACAAGCTCACTCAGGGGGATCGGTGGATATGGCAATCTTTAGTCTTCATTTAGCTGGGATATCTTCAATATTGGGGGCTATGAATTTTATTACAACGATTATAAATATGAGAGCACCAGGAATTACAATGGACCGAATGCCTTTATTTGTGTGGTCTGTTTTAGTAACTGCCATTTTGTTATTGTTATCTTTACCGGTATTGGCAGGAGCTATAACAATGCTTTTGACAGATCGAAATTTTAATACTGCGTTCTTTGATCCAGCGGGGGGAGGAGACCCTATTTTATATCAACACCTTTTC
PHY1_000078927	species	Pterocladiella tenuis	0.996805112	Archaeplastida	Rhodophyta	Rhodophyta	Florideophyceae	Gelidiales	Pterocladiaceae	Pterocladiella	Pterocladiella tenuis	'DBCOI_000000038'	947988	CTTAAGTTCAATTCAAAGCCATTCTGGGGGCGCTGTTGATCTTGCTATATTTAGTTTGCATATTTCGGGAGCTTCATCAATTTTAGGTGCCGTAAATTTTATTTCAACTATTCTAAACATGCGTAATCCTGGGCAAACAATGTATAGAATGCCTTTATTTGTTTGATCAATTTTCGTAACAGCTTTTTTACTATTATTAGCAGTACCAGTTTTAGCTGGTGCTATTACTATGTTATTAACTGATAGAAATTTTAATACATCGTTCTTTGACCCCGCAGGTGGGGGTGATCCAGTACTATATCAGCATTTATTT
PHY1_000036420	species	Pterocladiella tenuis	0.996805112	Archaeplastida	Rhodophyta	Rhodophyta	Florideophyceae	Gelidiales	Pterocladiaceae	Pterocladiella	Pterocladiella tenuis	'DBCOI_000000038'	947988	CTTAAGTTCAATTCAAAGCCATTCTGGGGGCGCTGTTGATCTTGCTATATTTAGTTTGCATATTTCGGGAGCTTCATCAATTTTAGGTGCCGTAAATTTTATTTCAACTATTCTAAACATGCGTAATCCTGGGCAAACAATGTATAGGATGCCTTTATTTGTTTGATCAATTTTCGTAACAGCTTTTTTACTATTATTAGCAGTACCAGTTTTAGCTGGTGCTATTACTATGTTATTAACTGATAGAAATTTTAATACATCGTTCTTTGACCCCGCAGGTGGAGGTGATCCAGTACTATATCAGCATTTATTT
PHY1_000023898	species	Pterocladiella tenuis	1	Archaeplastida	Rhodophyta	Rhodophyta	Florideophyceae	Gelidiales	Pterocladiaceae	Pterocladiella	Pterocladiella tenuis	'DBCOI_000000038'	947988	CTTAAGTTCAATTCAAAGCCATTCTGGGGGCGCTGTTGATCTTGCTATATTTAGTTTGCATATTTCGGGAGCTTCATCAATTTTAGGTGCCGTAAATTTTATTTCAACTATTCTAAACATGCGTAATCCTGGGCAAACAATGTATAGAATGCCTTTATTTGTTTGATCAATTTTCGTAACAGCTTTTTTACTATTATTAGCAGTACCAGTTTTAGCTGGTGCTATTACTATGTTATTAACTGATAGAAATTTTAATACATCGTTCTTTGACCCCGCAGGTGGAGGTGATCCAGTACTATATCAGCATTTATTT
PHY1_000328549	species	Pterothamnion crispum	0.980830671	Archaeplastida	Rhodophyta	Rhodophyta	Florideophyceae	Ceramiales	Ceramiaceae	Pterothamnion	Pterothamnion crispum	'DBCOI_000000007'	1550583	TCTTAGTTCAATTCAAAGCCATTCAGGAGCTGCTACAGATTTAGCGATTTTTAGTTTACACTTAGCAGGAGCTTCATCTATTTTAGGGGCAATAAATTTTATTTCAACGATTACTAATATGCGTAATTCTGGACAAACTATGTACAGAATTCCATTATTTGTTTGATCAATTTTAGTCACTGCATTTTTGCTTTTATTAGCTGTGCCAGTTTTAGCTGGAGCTATAACAATGTTACTAACTGATAGAAATTTTAATACTACATTTTTTGATCCTTCAGGAGGAGGAGATCCAATCTTGTATCAACATTTATTT
PHY1_000070554	species	Pterothamnion crispum	0.984025559	Archaeplastida	Rhodophyta	Rhodophyta	Florideophyceae	Ceramiales	Ceramiaceae	Pterothamnion	Pterothamnion crispum	'DBCOI_000000007'	1550583	TCTTAGTTCAATTCAAAGCCATTCAGGAGCTGCTACAGATTTAGCGATTTTTAGTTTACACTTAGCAGGAGCTTCATCTATTTTAGGAGCAATAAATTTTATTTCAACGATTACTAATATGCGTAATTCTGGACAAACTATGTACAGAATTCCATTATTTGTTTGATCAATTTTAGTCACTGCATTTTTGCTTTTATTAGCTGTGCCAGTTTTAGCTGGAGCTATAACAATGTTACTAACTGATAGAAATTTTAATACTACATTTTTTGATCCTTCAGGAGGAGGAGATCCAATCTTGTATCAACATTTATTT
PHY1_000066023	species	Pterothamnion crispum	0.993610224	Archaeplastida	Rhodophyta	Rhodophyta	Florideophyceae	Ceramiales	Ceramiaceae	Pterothamnion	Pterothamnion crispum	'DBCOI_000000007'	1550583	TCTTAGTTCAATTCAAAGCCATTCAGGAGCTGCTACAGATTTAGCGATTTTTAGTTTACATTTAGCGGGAGCTTCATCTATTTTAGGAGCAATAAATTTTATTTCAACGATTACTAATATGCGTAATTCTGGACAAACTATGTACAGAATTCCATTGTTTGTTTGATCAATTTTAGTCACTGCATTTTTGCTTTTATTAGCTGTGCCAGTTTTAGCTGGAGCTATAACAATGTTACTAACTGATAGAAATTTTAATACTACATTTTTTGATCCTTCAGGAGGAGGAGATCCAATCTTGTATCAACATTTATTT
PHY1_000001811	species	Ptilothamnion sphaericum	1	Archaeplastida	Rhodophyta	Rhodophyta	Florideophyceae	Ceramiales	Wrangeliaceae	Ptilothamnion	Ptilothamnion sphaericum	'DBCOI_000000025'	1498216	GCTAAGTTCAATTCAAAGTCATTCAGGCGCATCAGTAGATTTAGTTATTTTTAGTTTACATTTAGCAGGAGCTTCATCAATTTTAGGAGCTATAAATTTCATATCAACAATTATAAATATGCGTAGTGTTGGTCAAAATTTTTATAGAATACCTTTATTTGTATGATCAATTTTTGTTACAGCATTTTTGTTACTTTTAGCTGTTCCTGTATTAGCAGGAGCAATAACTATGTTATTAACTGATAGAAACTTTAATACTTCTTTTTTTGATCCTGCAGGTGGAGGTGATCCTATTTTATATCAGCATTTATTT
PHY1_000398791	species	Punctaria latifolia	1	Chromalveolata	Stramenopiles	Ochrophyta	Phaeophyceae	Ectocarpales	Chordariaceae	Punctaria	Punctaria latifolia	'DBCOI_000000279'	90013	ACTAAGTGGTATTCAAGCACATTCAGGGCCTTCAGTAGATTTAGCTATTTTCAGTTTACACTTATCTGGAGCGGCTTCAATTTTAGGTGCTATTAATTTTATTACTACTATTTTTAACATGCGTGCACCTGGTATGACTATGGATAGATTACCCCTTTTTGTTTGGTCAGTTTTAATAACAGCATTTTTACTTCTATTGTCTCTTCCTGTTTTAGCAGGTGGTATTACAATGCTTTTAACTGATAGAAATTTCAATACTACTTTTTTTGATCCTGCTGGTGGGGGAGATCCTGTATTATACCAACATTTATTT
PHY1_000128386	species	Pusillina inconspicua	0.996815287	Opisthokonta	Metazoa	Mollusca	Gastropoda	Littorinimorpha	Rissoidae	Pusillina	Pusillina inconspicua	'GBMLS7885-14'	707130	TCTTTCAGGTAATTTAGCTCATGCTGGAGGGTCCGTTGACTTAGCAATTTTTTCTTTACATTTAGCCGGTGTATCATCTATTTTAGGAGCAGTAAACTTTATTACCACTATTGTAAATATACGGTGACAAGGTATACAACTTGAGCGAATGCCACTTTTTGTTTGATCAGTTAAAATTACTGCAATCTTATTACTATTATCTCTTCCTGTATTAGCTGGTGCTATTACAATACTTTTAACTGACCGAAATCTAAATACTGCCTTTTTTGACCCTGCAGGAGGTGGTGATCCAATCTTATATCAACACTTATTT
PHY1_000070084	species	Pycnoclavella aurilucens	0.996805112	Opisthokonta	Metazoa	Chordata	Ascidiacea	Enterogona	Pycnoclavellidae	Pycnoclavella	Pycnoclavella aurilucens	'DBCOI_000000148'	406076	TTTATCTAGAGTGTTAGCTCATTCTAGCAGGGCTGTTGATATAGGTATTTTTTCTTTACATTTGGCTAGGATTTCTAGTATTTTAAGGTCTATGAATTTTTTGGTTACTATATCAAATATAAAACTTAAAAGATTTAGTTATCATAATTTGAGTCTTTTTTGTTGGTCTGTTGTTGTGACTACAATCTTATTAGTTTTATCTTTACCAGTTTTAGCTGCTGCTATTACTATATTACTTTTTGATCGTAATTTAAATACTAGTTTTTTTGATCCTATAGGAAGGAGAGATCCTATTTTATTTCAGCATTTATTT
PHY1_000312670	species	Pycnoclavella aurilucens	0.996805112	Opisthokonta	Metazoa	Chordata	Ascidiacea	Enterogona	Pycnoclavellidae	Pycnoclavella	Pycnoclavella aurilucens	'DBCOI_000000148'	406076	TTTATCTAGAGTGTTAGCTCATTCTAGTAGGGCTGTTGATATAGGTATTTTTTCTTTACATTTGGCTAGGATTTCTAGTATTTTAAGGTCTATGAATTTTTTGGTTACTATATCAAATATAAAACTTAAAAGATTTAGTTATCATAATTTGAGTCTTTTTTGTTGGTCTGTTGTTGTGACTACAATCTTATTAGTTTTATCTTTACCAGTTTTAGCTGCTGCTATTACTATATTACTTTTTGATCGTAATTTAAATACTAGTTTTTTTGATCCTATAGGAAGGAGAGATCCTATTTTATTTTAGCATTTATTT
PHY1_000036284	species	Pycnoclavella aurilucens	0.996805112	Opisthokonta	Metazoa	Chordata	Ascidiacea	Enterogona	Pycnoclavellidae	Pycnoclavella	Pycnoclavella aurilucens	'DBCOI_000000148'	406076	TTTATCTAGAGTGTTAGCTCATTCTAGTAGGGCTGTTGATATAGGTATTTTTTCTTTACATTTGGCTAGGATTTCTAGTATTTTAAGGTCTATGAATTTTTTGGTTACTATATCAAATATAAAACTTAAAAGATTTAGTTATCATAATTTGAGTCTTTTTTGTTGGTCTGTTGTTGTGACTACAATCTTATTAGTTTTATCTTTACCAGTTTTAGCTGCTGCTATTACTATATTACTTTTTGATCGTAATTTAAATACTAGTTTTTTTGATCCTATAGGAAGGGGAGATCCTATTTTATTTCAGCATTTATTT
PHY1_000082478	species	Pycnoclavella aurilucens	1	Opisthokonta	Metazoa	Chordata	Ascidiacea	Enterogona	Pycnoclavellidae	Pycnoclavella	Pycnoclavella aurilucens	'DBCOI_000000148'	406076	TTTATCTAGAGTGTTAGCTCATTCTAGTAGGGCTGTTGATATAGGTATTTTTTCTTTACATTTGGCTAGGATTTCTAGTATTTTAAGGTCTATGAATTTTTTGGTTACTATATCAAATATAAAACTTAAAAGATTTAGTTATCATAATTTGAGTCTTTTTTGTTGGTCTGTTGTTGTGACTACAATCTTATTAGTTTTATCTTTACCAGTTTTAGCTGCTGCTATTACTATATTACTTTTTGATCGTAATTTAAATACTAGTTTTTTTGATCCTATAGGAAGGAGAGATCCTATTTTATTTCAGCATTTATTT
PHY1_000257030	species	Pycnococcus provasolii	0.996805112	Archaeplastida	Viridiplantae	Chlorophyta	Prasinophyceae	Pseudoscourfieldiales	Pycnococcaceae	Pycnococcus	Pycnococcus provasolii	'GQ497137'	41880	ACTTTCTAGTATTCTTGCTCATTCTGGGGGGGCGGTTGATCTTGCAATTTTTTCTCTTCACCTTTCTGGAATTTCGTCTATTCTAGGAGCTATTAATTTTATTACAACCGTTTTTAATATGCGCGCTCCTGGTATGGCTATATATCGTCTTCCGCTTTTTGTTTGATCAATTCTCATTACAGCGTTTCTTCTTCTCCTTAGTCTGCCTGTTCTTGCGGGAGCTATTACTATGCTTCTCACTGACCGAAATTTCAATACAAGCTTTTTTGACCCTGCTGGTGGTGGAGACCCTATTCTGTATCAACACCTTTTT
PHY1_000053061	species	Pycnococcus provasolii	1	Archaeplastida	Viridiplantae	Chlorophyta	Prasinophyceae	Pseudoscourfieldiales	Pycnococcaceae	Pycnococcus	Pycnococcus provasolii	'GQ497137'	41880	ACTTTCTAGTATTCTTGCTCATTCTGGGGGGGCGGTTGATCTTGCAATTTTTTCTCTTCACCTTTCTGGAATTTCGTCTATTCTAGGAGCTATTAATTTTATTACAACCGTTTTTAATATGCGCGCTCCTGGTATGGCTATATATCGTCTTCCGCTTTTTGTTTGGTCAATTCTCATTACAGCGTTTCTTCTTCTCCTTAGTCTGCCTGTTCTTGCGGGAGCTATTACTATGCTTCTCACTGACCGAAATTTCAATACAAGCTTTTTTGACCCTGCTGGTGGTGGAGACCCTATTCTGTATCAACACCTTTTT
PHY1_000281347	species	Pylaiella littoralis	0.990415335	Chromalveolata	Stramenopiles	Ochrophyta	Phaeophyceae	Ectocarpales	Acinetosporaceae	Pylaiella	Pylaiella littoralis	'AJ277126'	2885	TCTCAGCGGTATTCAAGCTCACTCAGGCCCTTCGGTTGACTTAGCTATATTTAGTCTTCACTTATCAGGTGCAGCTTCTATCTTGGGGGCAATAAATTTTATTACTACCATTTTTAACATGCGTGCTCCTGGTATGACCATGGATAGATTACCTCTTTTTGTTTGGTCTGTTTTAATCACAGCTTTTCTATTGTTATTGTCGCTTCCTGTATTGGCGGGCGGTATTACAATGTTGTTAACTGATCGTAATTTTAATACTACGTTCTTTGATCCTGCTGGTGGTGGCGATCCTGTGTTATACCAACATTTATTT
PHY1_000306203	species	Pylaiella littoralis	0.993610224	Chromalveolata	Stramenopiles	Ochrophyta	Phaeophyceae	Ectocarpales	Acinetosporaceae	Pylaiella	Pylaiella littoralis	'AJ277126'	2885	TCTCAGCGGTATTCAAGCTTACTCAGGCCCTTCGGTTGACTTAGCTATATTTAGTCTTCACTTATCAGGTGCAGCTTCTATCTTGGGGGCAATAAATTTTATTACTACTATTTTTAACATGCGTGCTCCTGGTATGACCATGGATAGATTACCTCTTTTTGTTTGGTCTGTTTTAATCACAGCTTTTCTATTGTTGTTGTCGCTTCCTGTATTGGCGGGCGGTATTACAATGTTGTTAACTGATCGTAATTTCAATACTACGTTCTTTGATCCTGCTGGTGGTGGCGATCCTGTGTTATATCAACATTTATTT
PHY1_000408147	species	Pylaiella littoralis	0.993610224	Chromalveolata	Stramenopiles	Ochrophyta	Phaeophyceae	Ectocarpales	Acinetosporaceae	Pylaiella	Pylaiella littoralis	'AJ277126'	2885	TCTCAGCGGTATTCAAGCTCACTCAGGCCCTTCGGTTGACTTAGCTATATTTAGTCTTCACTTATCAGGTGCAGCTTCTATCTTGGGGGCAATAAATTTTATTACTACTATTTTTAACATGCGTGCTCCTGGTATGACCATGGGTAGATTACCTCTTTTTGTTTGGTCTGTTTTAATCACAGCTTTTCTATTGTTGTTGTCGCTTCCTGTATTGGCGGGCGGTATTACAATGTTGTTAACTGATCGTAATTTCAATACTACGTTCTTTGATCCTGCTGGTGGTGGCGATCCTGTGTTATATCAACATTTATTT
PHY1_000382819	species	Pylaiella littoralis	0.993610224	Chromalveolata	Stramenopiles	Ochrophyta	Phaeophyceae	Ectocarpales	Acinetosporaceae	Pylaiella	Pylaiella littoralis	'AJ277126'	2885	TCTCAGCGGTATTCAAGCTCACTCAGGCCCTTCGGTTGACTTAGCTATATTTAGTCTTCACTTATCAGGTGCAGCTTCTATCTTGGGGGCAATAAATTTTATTACTACTATTTTTAACATGCGTGCTCCTGGTATGACCATGGATAGATTACCTCTTTTTGTTTGGTCTGTTTTAATCACAGCTTTTCTATTGTTGTTGTCGCTTCCTGTATTGGCGGGCGGTATTACAATGTTGTTAACTGATCGTAATTTTAATACTACGTTCTTTGATCCTGCTGGTGGTGGCGATCCTGTGTTATATCAACATTTATTT
PHY1_000023689	species	Pylaiella littoralis	0.996805112	Chromalveolata	Stramenopiles	Ochrophyta	Phaeophyceae	Ectocarpales	Acinetosporaceae	Pylaiella	Pylaiella littoralis	'AJ277126'	2885	TCTCAGCGGTATTCAAGCTCACTCAGGCCCTTCGGTTGACTTAGCTATATTTAGTCTTCACTTATCAGGTGCAGCTTCTATCTTGGGGGCAATAAATTTTATTACTACTATTTTTAACATGCGTGCTCCTGGTATGACCATGGATAGATTACCTCTTTTTGTTTGGTCTGTTTTAATCACAGCTTTTCTATTGTTGTTGTCGCTTCCTGTATTGGCGGGCGGTATTACAATGTTGTTAACTGATCGTAATTTCAATACTACGTTCTTTGATCCTGCTGGTGGTGGCGATCCTGTGTTATATCAACATTTATTT
PHY1_000090910	species	Pylaiella littoralis	0.996805112	Chromalveolata	Stramenopiles	Ochrophyta	Phaeophyceae	Ectocarpales	Acinetosporaceae	Pylaiella	Pylaiella littoralis	'AJ277126'	2885	TCTCAGCGGTATTCAAGCTCACTCAGGCCCTTCGGTTGACTTAGCTATATTTAGTCTTCACTTATCAGGTGCAGCTTCTATCTTGGGGGCAATAAATTTTATTACTACTATTTTTAACATGCGTGCTCCTGGTATGACCATGGATAGATTACCTCTTTTTGTTTGGTCTGTTTTAATCACAGCTTTTCTATTGTTGTTGTCGCTTCCTGTATTGGCGGGCGGTATTACAATGTTGTTAACTGATCGTAATTTTAATACTACGTTCTTTGATCCTGCTGGTGGTGGCGATCCTGTGTTATACCAACATTTATTT
PHY1_000017311	species	Pyropia sp. 6POR	0.952076677	Archaeplastida	Rhodophyta	Rhodophyta	Bangiophyceae	Bangiales	Bangiaceae	Pyropia	Pyropia sp. 6POR	'ABMMC1570-07'	1064556	CTTAAGTTCTATTCAGAGTCATTCAGGTGGTGCTGTAGATCTTGCTATTTTTAGTTTACATTTATCAGGTGCTTCTTCTATTTTGGGTGCTATTAATTTCATTACTACTATATTTAATATGCGTAATCCAGGACAAAGCATGTACCGTATACCTTTATTTGTTTGATCTATACTAATAACTGCTTTTTTATTATTGCTAGCAGTGCCTGTTTTGGCTGGAGCTATCACCATGTTATTAACTGATAGGAATTTTAATACAACATTTTTTGACCCTTCAGGTGGCGGTGACCCCGTGCTATATCAGCATTTATTC
PHY1_000177495	species	Pyropia sp. 6POR	0.96485623	Archaeplastida	Rhodophyta	Rhodophyta	Bangiophyceae	Bangiales	Bangiaceae	Pyropia	Pyropia sp. 6POR	'ABMMC1570-07'	1064556	TTTAAGTTCTATTCAGAGTCATTCAGGTGGTGCTGTAGATCTTGCTATTTTTAGTTTACATTTATCAGGTGCTTCTTCTATTTTGGGTGCTATTAATTTTATTACTACTATATTTAATATGCGTAATCCAGGACAAAGTATGTATCGTATACCTTTATTTGTTTGATCTATACTAATAACTGCTTTTTTATTATTGTTAGCAGTGCCTGTTTTGGCTGGAGCAATCACCATGTTATTAACGGACAGGAATTTTAATACAACATTTTTTGACCCTTCAGGTGGTGGTGACCCTGTGCTATATCAGCATTTATTC
PHY1_000318520	species	Pyropia sp. 6POR	0.968051118	Archaeplastida	Rhodophyta	Rhodophyta	Bangiophyceae	Bangiales	Bangiaceae	Pyropia	Pyropia sp. 6POR	'ABMMC1570-07'	1064556	TTTAAGTTCTATTCAGAGTCATTCAGGTGGTGCTGTAGATCTTGCTATTTTTAGTTTACATTTATCAGGTGCTTCTTCTATTTTGGGTGCTATTAATTTTATTACTACTATATTTAATATGCGTAATCCAGGACAAAGTATGTATCGTATACCTTTATTTGTTTGATCTATACTAATAACTGCTTTTTTATTATTGCTAGCAGTGCCTGTTTTGGCTGGAGCAATCACCATGTTATTAACGGACAGGAATTTTAATACAACATTTTTTGACCCTTCAGGTGGTGGTGACCCTGTGCTATATCAGCATTTATTC
PHY1_000006947	species	Pyropia sp. 6POR	0.987220447	Archaeplastida	Rhodophyta	Rhodophyta	Bangiophyceae	Bangiales	Bangiaceae	Pyropia	Pyropia sp. 6POR	'ABMMC1570-07'	1064556	TTTAAGTTCTATTCAGAGTCATTCAGGTGGTGCTGTAGATCTTGCTATTTTTAGTTTACATTTATCAGGTGCTTCTTCTATTTTGGGTGCTATTAATTTTATTACTACTATATTTAATATGCGTAATCCAGGACAAAGCATGTATCGTATACCTTTATTTGTTTGATCTATACTAATAACTGCTTTTTTATTATTGCTAGCGGTGCCTGTTTTGGCTGGTGCAATTACCATGTTATTAACTGATAGGAATTTTAATACAACATTTTTTGACCCTTCAGGTGGTGGTGACCCTGTGCTATATCAACATTTATTT
PHY1_000302585	species	Pyura dura	0.993610224	Opisthokonta	Metazoa	Chordata	Ascidiacea	Stolidobranchia	Pyuridae	Pyura	Pyura dura	'DBCOI_000000151'	569433	ATTAGCGGGAAATTTGGCTCATTCTGGACCTGCGTTAGATTGTGCTATTTTTTCTTTGCATTTGGCCAGAGTTTCTAGTATTTTAAGATCTTTAAATTTTATGACAACTTTGTTTAATATAAAAGGAAAAGGTTGAGATATATTTATGATACCTTTATTTTGTTGGACTATTTTGGTAACTACTCTTTTGTTGTTGTTGTCTTTACCCGTGTTGGCCGCGGCTATTACTATACTTTTATTTGATCGGAATTTTAATACGTCTTTTTTTGATCCGGCAGGTGGGGGGGATCCTGTGTTGTTTCAGCATTTATTT
PHY1_000000421	species	Pyura dura	1	Opisthokonta	Metazoa	Chordata	Ascidiacea	Stolidobranchia	Pyuridae	Pyura	Pyura dura	'DBCOI_000000151'	569433	ATTAGCGGGAAATTTGGCTCATTCTGGACCTGCGTTAGATTGTGCTATTTTTTCTTTGCATTTGGCCAGAGTTTCTAGTATTTTAAGATCTTTAAATTTTATGACAACTTTGTTTAATATAAAAGGAAAAGGTTGAGATATATTTATGATACCTTTATTTTGTTGGACTATTTTGGTAACTACTCTTTTGTTGTTGTTGTCTTTACCCGTGTTGGCCGCGGCTATTACTATACTTTTATTTGATCGGAATTTTAATACGTCTTTTTTTGATCCGGCAGGTGGGAGAGATCCTGTGTTGTTTCAGCATTTATTT
PHY1_000018578	species	Raspailia ramosa	0.99044586	Opisthokonta	Metazoa	Porifera	Demospongiae	Axinellida	Raspailiidae	Raspailia	Raspailia ramosa	'GBSP4670-12'	942655	CTTAGCGGCTATTCAGGCTCATTCAGGTGGTTCGGTGGATATGGCAATTTTTAGTCTTCATTTGGCTGGGATATCATCAATTTTAGGCTCAATAAATTTTATTACGACAATTTTAAATATGAGAGCCCCTGGTATAACTTTAGATAAAATGCCTCTATTTGTTTGATCAATTTTAATTACAACTGTTTTATTATTATTAGCACTGCCTGTATTAGCTGGTGCAATAACAATGTTATTAACAGATAGAAATTTTAATACTACTTTTTTTGATCCAGCAGGAGGAGGAGATCCAATATTATATCAACATTTGTTT
PHY1_000208007	species	Raspailia ramosa	0.99044586	Opisthokonta	Metazoa	Porifera	Demospongiae	Axinellida	Raspailiidae	Raspailia	Raspailia ramosa	'GBSP4670-12'	942655	CTTAGCGGCTATTCAGGCTCATTCAGGTGGTTCGGTGGATATGGCAATTTTTAGTCTTCATTTGGCTGGGATATCATCAATTTTAGGATCAATAAATTTTATTACGACAATTTTAAATATGAGAGCCCCTGGTATAACTTTAGATAAAATGCCTCTATTTGTTTGATCAATTTTAATTACAACTGTTTTATTATTATTAGCACTGCCTGTATTAGCTGGTGCAATAACAATGTTATTAACAGATAGAAATTTTAATACTACTTTTTTTGATCCAGCAGGAGGAGGAGATCCAATATTATATCAACATTTGTTT
PHY1_000116508	species	Raspailia ramosa	0.993630573	Opisthokonta	Metazoa	Porifera	Demospongiae	Axinellida	Raspailiidae	Raspailia	Raspailia ramosa	'GBSP4670-12'	942655	CTTAGCGGCTATTCAGGCTCATTCAGGTGGTTCGGTGGATATGGCAATTTTTAGTCTTCATTTGGCTGGGATATCATCAATTTTAGGGTCAATAAATTTTATTACGACAATTTTAAATATGAGAGCCCCTGGTATAACTTTAGATAAAATGCCTCTATTTGTTTGATCAATTTTAATTACAACTGTTTTATTATTATTAGCACTGCCTGTATTAGCTGGTGCAATAACAATGTTATTAACAGATAGAAATTTTAATACTACTTTTTTTGATCCAGCAGGAGGAGGAGATCCAATATTATATCAACATTTGTTT
PHY1_000025206	species	Rhodophyllis sp.MAR1	0.977707006	Archaeplastida	Rhodophyta	Rhodophyta	Florideophyceae	Gigartinales	Cystocloniaceae	Rhodophyllis	Rhodophyllis sp.MAR1	'DBCOI_000000041'	10000094	ATTAAGTTCTATTCAAAGCCACTCAGGTGGAGCTGTAGATTTAGCAATTTTCAGTTTACATTTATCAGGTGCTTCGTCTATTTTAGGAGCAGTTAATTTCATATCTACTATTTTAAATATGCGTAGTCCAGGTCAAAGTATGTATCGAATACCATTATTTGTATGATCTATTTTTGTTACAGCTTTTCTATTATTATTAGCAGTTCCTGTTTTAGCAGGGGCAATTACTATGTTATTAACAGATCGTAACTTTAATACAACATTTTTTGACCCCGCAGGTGGTGGTGATCCTATATTATACCAACATTTATTT
PHY1_000044173	species	Rhodophyllis sp.MAR3	0.990415335	Archaeplastida	Rhodophyta	Rhodophyta	Florideophyceae	Gigartinales	Cystocloniaceae	Rhodophyllis	Rhodophyllis sp.MAR3	'DBCOI_000000043'	10000095	ATTAAGTTCTATACAAAGTCATTCGGGTGGAGCTGTAGATTTGGCTATTTTCAGTTTACATTTATCAGGTGCTTCGTCTATTTTGGGAGCAGTTAATTTTATATCCACTATTTTAAATATGCGTAGTCCTGGTCAAAGTATGTATAGAATACCATTATTTGTATGATCTATTTTTGTTACAGCTTTTTTATTATTATTAGCGGTTCCTGTTTTAGCAGGAGCAATTACTATGTTATTAACAGATCGTAACTTTAATACGACATTTTTTGACCCTGCAGGTGGTGGAGACCCTATATTATATCAACATTTATTT
PHY1_000341109	species	Rhodophyllis sp.MAR3	0.990415335	Archaeplastida	Rhodophyta	Rhodophyta	Florideophyceae	Gigartinales	Cystocloniaceae	Rhodophyllis	Rhodophyllis sp.MAR3	'DBCOI_000000043'	10000095	ATTAAGTTCTATACAAAGTCATTCAGGTGGAGCTGCAGATTTGGCTATTTTCAGTTTACATTTATCAGGTGCTTCGTCTATTTTGGGAGCAGTTAATTTTATATCCACTATTTTAAATATGCGTAGTCCTGGTCAAAGTATGTATAGAATACCATTATTTGTATGATCTATTTTTGTTACAGCTTTTTTATTATTATTAGCGGTTCCTGTTTTAGCAGGAGCAATTACTATGTTATTAACAGATCGTAACTTTAATACGACATTTTTTGACCCTGCAGGTGGTGGAGACCCTATATTATATCAACATTTATTT
PHY1_000017340	species	Rhodophyllis sp.MAR3	0.993610224	Archaeplastida	Rhodophyta	Rhodophyta	Florideophyceae	Gigartinales	Cystocloniaceae	Rhodophyllis	Rhodophyllis sp.MAR3	'DBCOI_000000043'	10000095	ATTAAGTTCTATACAAAGTCATTCAGGTGGAGCTGTAGATTTGGCTATTTTCAGTTTACATTTATCAGGTGCTTCGTCTATTTTGGGAGCAGTTAATTTTATATCCACTATTTTAAATATGCGTAGTCCTGGTCAAAGTATGTATAGAATACCATTATTTGTATGATCTATTTTTGTTACAGCTTTTTTATTATTATTAGCGGTTCCTGTTTTAGCAGGAGCAATTACTATGTTATTAACAGATCGTAACTTTAATACGACATTTTTTGACCCTGCAGGTGGTGGAGACCCTATATTATATCAACATTTATTT
PHY1_000002245	species	Rhodophyllis sp.MAR3	0.996805112	Archaeplastida	Rhodophyta	Rhodophyta	Florideophyceae	Gigartinales	Cystocloniaceae	Rhodophyllis	Rhodophyllis sp.MAR3	'DBCOI_000000043'	10000095	ATTAAGTTCTATACAAAGTCATTCAGGTGGAGCTGTAGATTTGGCTATTTTTAGTTTACATTTATCAGGTGCTTCGTCTATTTTGGGAGCAGTTAATTTTATATCCACTATTTTAAATATGCGTAGTCCTGGTCAAAGTATGTATAGAATACCATTATTTGTATGATCTATTTTTGTTACAGCTTTTTTATTATTATTAGCGGTTCCTGTTTTAGCAGGAGCAATTACTATGTTATTAACAGATCGTAACTTTAATACGACATTTTTTGACCCTGCAGGTGGTGGAGACCCTATATTATATCAACATTTATTT
PHY1_000335425	species	Rhodophyllis sp.MAR3	0.996805112	Archaeplastida	Rhodophyta	Rhodophyta	Florideophyceae	Gigartinales	Cystocloniaceae	Rhodophyllis	Rhodophyllis sp.MAR3	'DBCOI_000000043'	10000095	ATTAAGTTCTATACAAAGTCATTCAGGTGGAGCTATAGATTTGGCTATTTTTAGTTTACATTTATCAGGTGCTTCGTCTATTTTGGGAGCAGTTAATTTTATATCCACTATTTTAAATATGCGTAGTCCTGGTCAAAGTATGTATAGAATACCATTATTTGTATGATCTATTTTTGTTACAGCTTTTTTATTATTATTAGCGGTTCCTGTTTTAGCAGGAGCAATTACTATGTTATTAACAGATCGTAACTTTAATACGACATTTTTTGACCCTGCAGGTGGTGGAGACCCTATATTATATCAACATTTATTC
PHY1_000014624	species	Rhodymenia ardissonei	0.996805112	Archaeplastida	Rhodophyta	Rhodophyta	Florideophyceae	Rhodymeniales	Rhodymeniaceae	Rhodymenia	Rhodymenia ardissonei	'REDEU734-11'	367059	GCTTAGTTCAATACAAAGTCATTCTGGCGGTGCTGTAGATCTTGCTATATTTAGTCTTCATGTTGCAGGTGCTTCATCTATACTTGGAGCAATTAATTTTATTTCAACTATTATTAATATGCGTAATTCTGGACAAAGTATGTACAGAATGCCATTATTTGTTTGGTCTATTTTTGTTACTGCATTTTTGCTTCTACTAGCGGTACCTGTATTAGCTGGAGCAATCACAATGCTTTTAACTGATCGTAATTTTAATACTGCATTCTTTGATCCTGCAGGCGGAGGAGATCCGATTTTATACCAGCATTTATTT
PHY1_000002302	species	Rhodymenia ardissonei	1	Archaeplastida	Rhodophyta	Rhodophyta	Florideophyceae	Rhodymeniales	Rhodymeniaceae	Rhodymenia	Rhodymenia ardissonei	'REDEU734-11'	367059	GCTTAGTTCAATACAAAGTCATTCTGGCGGTGCTGTAGATCTTGCTATATTTAGTCTTCATGTTGCAGGTGCTTCATCTATACTTGGAGCAATTAATTTTATTTCAACTATTATTAATATGCGTAATTCTGGACAAAGTATGTACAGAATGCCATTATTTGTTTGGTCTATTTTTGTTACTGCATTTTTGCTTCTACTAGCGGTACCTGTATTAGCTGGAGCAATCACAATGCTTTTAACTGATCGTAATTTTAATACTGCATTCTTTGATCCTGCAGGCGGAGGAGATCCTATTTTATACCAGCATTTATTT
PHY1_000129658	species	Rhodymenia delicatula	1	Archaeplastida	Rhodophyta	Rhodophyta	Florideophyceae	Rhodymeniales	Rhodymeniaceae	Rhodymenia	Rhodymenia delicatula	'REDEU444-11'	522299	TCTTAGTTCAATACAAAGCCATTCTGGTGGTGCTGTTGATCTTGCTATATTTAGCCTTCATGTTGCGGGTGCTTCCTCAATATTAGGAGCAATTAATTTTATTTCGACTATTATTAATATGCGTAATTCGGGGCAAAGTATGTATAGAATGCCCTTATTTGTTTGATCTATTTTTGTTACAGCATTTTTACTCTTATTAGCAGTTCCTGTGCTAGCTGGGGCAATTACAATGCTTTTAACTGATCGTAATTTTAATACTGCTTTTTTCGATCCTGCAGGTGGAGGGGACCCAGTTTTATATCAACATTTATTC
PHY1_000413220	species	Rhodymenia holmesii	0.993610224	Archaeplastida	Rhodophyta	Rhodophyta	Florideophyceae	Rhodymeniales	Rhodymeniaceae	Rhodymenia	Rhodymenia holmesii	'DBCOI_000000070'	515840	TCTAAGCTCAATACAAAGTCATTCTGGTGCTGCTGTTGATCTTGCTATATTTAGTCTTCATATTTCAGGCGCCTCATCAATATTGGGAGCAGTTAATTTTATCTCAACTATTATTAATATGCGTAACTCAGGGCAAAGTATGTATAGAATGCCCTTATTTGTCTGATCTATTTTTGTTACAGCATTTTTACTTTTATTAGCAGTTCCTGTATTAGCTGGAGCAATTACAATGCTCTTAACTGATCGTAATTTTAATACTGCTTTTTTTGATCCTGCAGGCGGAGGAGATCCAGTATTGTATCAACATTTATTT
PHY1_000003542	species	Rhodymenia holmesii	1	Archaeplastida	Rhodophyta	Rhodophyta	Florideophyceae	Rhodymeniales	Rhodymeniaceae	Rhodymenia	Rhodymenia holmesii	'DBCOI_000000070'	515840	TCTAAGCTCAATACAAAGTCATTCTGGTGCTGCTGTTGATCTTGCTATATTTAGTCTTCATATTTCAGGCGCCTCATCAATATTGGGAGCAATCAATTTTATCTCAACTATTATTAATATGCGTAACTCAGGGCAAAGTATGTATAGAATGCCCTTATTTGTCTGATCTATTTTTGTTACAGCATTTTTACTTTTATTAGCAGTTCCTGTATTAGCTGGAGCAATTACAATGCTCTTAACTGATCGTAATTTTAATACTGCTTTTTTTGATCCTGCAGGCGGAGGAGATCCAGTATTGTATCAACATTTATTT
PHY1_000095320	species	Rodriguezella sp. 1LLG	1	Archaeplastida	Rhodophyta	Rhodophyta	Florideophyceae	Ceramiales	Rhodomelaceae	Rodriguezella	Rodriguezella sp. 1LLG	'REDEU469-11'	10000306	ACTTAGCTCAATACAAAGTCATTCTGGAGCTTCGGTTGATTTAGCTATTTTTAGTTTACATTTATCAGGTGCTTCATCTATTTTAGGTGCAATTAATTTTATTTCTACAATTTTAAATATGCGTAATCCAGGACAAACATTTTATAGAATTCCTTTATTTGTTTGATCAATTTTTGTTACAGCATTTTTATTATTGTTGGCAGTACCTGTTTTAGCAGGAGCAATAACTATGTTATTAACTGATAGAAATTTTAATACTTCATTTTTTGATCCTTCAGGAGGAGGTGATCCTGTTTTATATCAACATTTATTT
PHY1_000332273	species	Rubrointrusa membranacea	0.993610224	Archaeplastida	Rhodophyta	Rhodophyta	Florideophyceae	Palmariales	Meiodiscaceae	Rubrointrusa	Rubrointrusa membranacea	'ABMMC1731-07'	702329	ATTAAGTTCAATACAAAGCCATTCTGGGGGGGCTGTAGATTTAGCAATTTTTAGTTTGTATCTTTCTGGAGCTGCTTCTATTCTAGGTGCTGTAAATTTTATTTCGACAATTTTAAATATGCGTAATCCTGGGCAAAGTATGTACAGAATGCCTTTGTTTGTTTGATCTATTTTTGTTACAGCATTTTTATTACTTTTAGCGGTACCTGTTCTAGCTGGTTCCATTACGATGCTTCTAACAGATCGTAATTTTAATACTTCTTTTTTTGATCCCGCAGGAGGAGGAGATCCAATCTTGTATCAACATTTATTT
PHY1_000003618	species	Rubrointrusa membranacea	0.996805112	Archaeplastida	Rhodophyta	Rhodophyta	Florideophyceae	Palmariales	Meiodiscaceae	Rubrointrusa	Rubrointrusa membranacea	'ABMMC1731-07'	702329	ATTAAGTTCAATACAAAGCCATTCTGGGGGGGCTGTAGATTTAGCAATTTTTAGTTTGCATCTTTCTGGAGCTGCTTCTATTCTAGGTGCTGTAAATTTTATTTCGACAATTTTAAATATGCGTAATCCTGGGCAAAGTATGTACAGAATGCCTTTGTTTGTTTGATCTATTTTTGTTACAGCATTTTTATTACTTTTAGCGGTACCTGTTCTAGCTGGTTCCATTACGATGCTTCTAACAGATCGTAATTTTAATACTTCTTTTTTTGATCCCGCAGGAGGAGGAGATCCAATCTTGTATCAACATTTATTT
PHY1_000126814	species	Ruditapes decussatus	0.993610224	Opisthokonta	Metazoa	Mollusca	Bivalvia	Veneroida	Veneridae	Ruditapes	Ruditapes decussatus	'DBCOI_000000186'	104385	TCTGTCAAGCGGACTAGGCCACCCTGGGTGCGCTGTAGATTATTTAATTCTCTCCCTTCATATCGGGGGAGTTTCCCCAATCATAGCTTCAATTAATTTTTTGATGACTAGGGTTGGAATGCGAACTAAAGTTATAAGGTTATTACGAACAAGGATATTTGTTTGGTGTATTGCTGTGACTTCTTTTTTATTAATTTTAGCTATACCTGTTTTAGCTGGGGGTTTAACTATATTATTAACAGACCGGAATTTTAATACAAGGTTTTTCGATCCAACAGGGTTGGGGGACCCCGTTCTTTTTGTTCACCTATTT
PHY1_000009046	species	Ruditapes decussatus	1	Opisthokonta	Metazoa	Mollusca	Bivalvia	Veneroida	Veneridae	Ruditapes	Ruditapes decussatus	'DBCOI_000000186'	104385	TCTGTCAAGCGGACTAGGCCACCCTGGGTGCGCTGTGGATTATTTAATTCTCTCCCTTCATATCGGGGGAGTTTCCTCAATCATAGCTTCAATTAATTTTTTGATGACTAGGGTTGGAATGCGAACTAAAGTTATAAGGTTATTACGAACAAGGATATTTGTTTGGTGTATTGCTGTGACTTCTTTTTTATTAATTTTAGCTATACCTGTTTTAGCTGGGGGTTTAACTATATTATTAACAGACCGGAATTTTAATACAAGGTTTTTCGATCCAACAGGGTTGGGGGACCCCGTTCTTTTTGTTCACCTATTT
PHY1_000283625	species	Sabellaria spinulosa	0.98089172	Opisthokonta	Metazoa	Annelida	Polychaeta	Sabellida	Sabellariidae	Sabellaria	Sabellaria spinulosa	'BCAS010-13'	1436032	CTTATCTGGAAATATTGCCCACGCTGGCCCATCTGTAGATTTAGCTATTTTTTCTTTACATTTAGCTGGAATTTCATCAATTCTTGGGGCATTAAATTTTATTACAACTGTAATTAATATACGTTGAACAGCCTTACGACTTGAACGAGTCCCACTCTTTGTCTGAGCGGTCTTAATTACTGCTGTCCTTCTACTTCTTTCCCTTCCAGTTTTAGCAGGAGCCATTACTATACTTTTAACCGACCGAAACATTAATACTGCTTTCTTTGACCCAGCAGGTGGTGGAGATCCTGTTCTTTATCAGCACTTATTT
PHY1_000296983	species	Sabellaria spinulosa	0.98089172	Opisthokonta	Metazoa	Annelida	Polychaeta	Sabellida	Sabellariidae	Sabellaria	Sabellaria spinulosa	'BCAS010-13'	1436032	TTTATCTGGAAATATTGCCCACGCTGGCCCGTCTGTAGATTTAGCTATTTTTTCTTTACATTTAGCTGGAATTTCATCAATTCTTGGGGCATTAAATTTTATTACAACTGTGATTAATATGCGTTGAACAGCCTTACGACTTGAGCGAGTCCCACTCTTTGTCTGAGCAGTCTTAATTACTGCTGTTCTTCTACTTCTTTCCCTTCCAGTTTTAGCAGGAGCCATTACTATACTTTTAACCGACCGAAACATTAATACTGCTTTCTTTGACCCAGCAGGTGGTGGAGACCCTGTCCTTTATCAACACTTATTT
PHY1_000282584	species	Sabellaria spinulosa	0.984076433	Opisthokonta	Metazoa	Annelida	Polychaeta	Sabellida	Sabellariidae	Sabellaria	Sabellaria spinulosa	'BCAS010-13'	1436032	TTTATCTGGAAATATTGCCCACGCTGGCCCATCTGTAGATTTAGCTATTTTTTCTTTACATTTAGCTGGAATTTCATCAATTTTTGGGGCATTAAATTTTATTACAACTGTGATTAATATGCGTTGAACAGCCTTACGACTTGAACGAGTCCCACTCTTTGTCTGAGCAGTCTTAATTACTGCTGTTCTTCTACTTCTTTCCCTTCCAGTTTTAGCAGGGGCCATTACAATACTTTTAACCGACCGAAACATTAATACTGCTTTCTTTGACCCAGCAGGTGGTGGAGATCCTGTTCTTTATCAACACTTATTT
PHY1_000000799	species	Sabellaria spinulosa	0.987261146	Opisthokonta	Metazoa	Annelida	Polychaeta	Sabellida	Sabellariidae	Sabellaria	Sabellaria spinulosa	'BCAS010-13'	1436032	TTTATCTGGAAATATTGCCCACGCTGGCCCATCTGTAGATTTAGCTATTTTTTCTTTACATTTAGCTGGAATTTCATCAATTCTTGGGGCATTAAATTTTATTACAACTGTGATTAATATGCGTTGAACAGCCTTACGGCTTGAACGAGTCCCACTCTTTGTCTGAGCAGTCTTAATTACTGCTGTTCTTCTGCTTCTTTCCCTTCCAGTTTTAGCAGGAGCCATTACTATACTTTTAACTGACCGAAACATTAATACTGCTTTCTTTGACCCAGCAGGTGGTGGAGATCCTGTTCTTTATCAGCACTTATTT
PHY1_000046975	species	Sabellaria spinulosa	0.987261146	Opisthokonta	Metazoa	Annelida	Polychaeta	Sabellida	Sabellariidae	Sabellaria	Sabellaria spinulosa	'BCAS010-13'	1436032	TTTATCTGGAAATATTGCCCACGCTGGCCCATCTGTAGATTTAGCTATTTTTTCTTTACATTTAGCTGGAATTTCATCAATTCTTGGGGCATTAAATTTTATTACAACTGTCATTAATATGCGTTGAACAGCCTTACGACTTGAACGGGTCCCACTCTTTGTCTGAGCAGTCTTAATTACTGCTGTTCTTCTACTTCTTTCCCTTCCAGTTTTAGCAGGAGCCATTACCATACTTTTAACCGACCGAAACATTAATACTGCTTTCTTTGACCCAGCAGGTGGTGGAGATCCTGTTCTTTATCAGCACTTATTT
PHY1_000132549	species	Sabellaria spinulosa	0.987261146	Opisthokonta	Metazoa	Annelida	Polychaeta	Sabellida	Sabellariidae	Sabellaria	Sabellaria spinulosa	'BCAS010-13'	1436032	TTTATCTGGAAATATTGCCCACGCTGGCCCATCCGTAGATTTAGCTATTTTTTCTTTACATTTAGCTGGAATTTCATCAATTCTTGGGGCATTAAATTTTATTACAACTGTGATTAATATGCGTTGAACAGCCTTGCGGCTTGAACGAGTCCCACTCTTTGTCTGAGCAGTCTTAATTACTGCTGTTCTTCTACTTCTTTCCCTTCCAGTTTTAGCAGGAGCCATTACTATACTTTTAACCGACCGAAACATTAATACTGCTTTCTTTGACCCAGCAGGTGGTGGAGATCCTGTTCTTTATCAGCACTTATTT
PHY1_000009606	species	Sabellaria spinulosa	0.987261146	Opisthokonta	Metazoa	Annelida	Polychaeta	Sabellida	Sabellariidae	Sabellaria	Sabellaria spinulosa	'BCAS010-13'	1436032	TTTATCTGGAAATATTGCCCACGCTGGCCCATCTGTAGATTTAGCTATTTTTTCTTTACATTTAGCTGGAATTTCATCAATTCTTGGGGCATTAAATTTTATTACAACTGTGATTAATATGCGTTGAACAGCCTTGCGACTTGAACGAGTCCCACTCTTTGTCTGAGCAGTCTTAATTACTGCTGTTCTTTTACTTCTTTCCCTTCCAGTTTTAGCAGGAGCCATTACCATACTTTTAACCGACCGAAACATTAATACTGCTTTCTTTGACCCAGCAGGTGGTGGAGATCCTGTTCTTTATCAGCACTTATTT
PHY1_000041317	species	Sabellaria spinulosa	0.987261146	Opisthokonta	Metazoa	Annelida	Polychaeta	Sabellida	Sabellariidae	Sabellaria	Sabellaria spinulosa	'BCAS010-13'	1436032	CTTATCTGGAAATATTGCCCACGCTGGCCCATCTGTAGATTTAGCTATTTTTTCTTTACACTTAGCTGGAATTTCATCAATTCTTGGGGCATTAAATTTTATTACAACTGTGATTAATATGCGTTGAACAGCCTTACGACTTGAACGAGTCCCACTCTTTGTCTGAGCAGTCTTAATTACTGCTGTTCTTCTACTTCTTTCTCTTCCAGTTTTAGCAGGAGCCATTACTATACTTTTAACCGACCGAAACATTAATACTGCTTTCTTTGACCCAGCAGGTGGTGGAGATCCTGTTCTTTATCAGCACTTATTT
PHY1_000079201	species	Sabellaria spinulosa	0.987261146	Opisthokonta	Metazoa	Annelida	Polychaeta	Sabellida	Sabellariidae	Sabellaria	Sabellaria spinulosa	'BCAS010-13'	1436032	TTTATCTGGAAATATTGCCCACGCTGGCCCATCTGTAGATTTAGCTATTTTTTCTTTACATTTAGCTGGAATTTCATCAATTCTTGGGGCATTAAATTTTATTACAACTGTGATTAATATGCGTTGAACAGCCTTACGACTTGAACGAGTTCCACTCTTTGTCTGAGCAGTCTTAATTACTGCTGTTCTTCTACTTCTTTCCCTTCCAGTTTTAGCAGGAGCCATTACTATACTTTTAACCGACCGAAACATTAATACTGCTTTCTTTGACCCAGCTGGTGGTGGAGATCCTGTTCTTTATCAACACTTATTT
PHY1_000000984	species	Sabellaria spinulosa	0.987261146	Opisthokonta	Metazoa	Annelida	Polychaeta	Sabellida	Sabellariidae	Sabellaria	Sabellaria spinulosa	'BCAS010-13'	1436032	TTTATCTGGAAATATTGCCCACGCTGGCCCATCTGTAGATTTAGCTATTTTTTCTTTACATTTAGCTGGAATTTCATCAATTCTTGGGGCATTAAATTTTATTACAACTGTGATTAATATGCGTTGAACAGCCTTACGACTTGAACGAGTCCCACTCTTTGTCTGAGCAGTCTTAATTACTGCTGTTCTTCTACTTCTTTCCCTTCCAGTTTTAGCAGGGGCCATTACAATACTTTTAACCGACCGAAACATTAATACTGCTTTCTTTGACCCAGCAGGTGGTGGAGATCCTGTTCTTTATCAACACTTATTT
PHY1_000011913	species	Sabellaria spinulosa	0.99044586	Opisthokonta	Metazoa	Annelida	Polychaeta	Sabellida	Sabellariidae	Sabellaria	Sabellaria spinulosa	'BCAS010-13'	1436032	TTTATCTGGAAATATTGCCCACGCTGGCCCATCTGTAGATTTAGCTATTTTTTCTTTACATTTAGCTGGAATTTCATCAATTCTTGGGGCATTAAATTTTATTACAACTGTGATTAATATGCGTTGAACAGCCTTACGGCTTGAACGAGTCCCACTCTTTGTCTGAGCAGTCTTAATTACTGCTGTTCTTCTACTTCTTTCCCTTCCAGTTTTAGCAGGAGCCATTACTATACTTTTAACTGACCGAAACATTAATACTGCTTTCTTTGACCCAGCAGGTGGTGGAGATCCTGTTCTTTATCAGCACTTATTT
PHY1_000312325	species	Sabellaria spinulosa	0.99044586	Opisthokonta	Metazoa	Annelida	Polychaeta	Sabellida	Sabellariidae	Sabellaria	Sabellaria spinulosa	'BCAS010-13'	1436032	TTTATCTGGAAATATTGCCCACGCTGGCCCATCTGTAGATTTAGCTATTTTTTCTTTACATTTAGCTGGAATTTCATCAATTCTTGGGGCATTAAATTTTATTACAACTGTGATTAATATGCGTTGAACAGCCTTACGACTTGAACGAGTCCCACTCTTTGTCTGAGCAGTCTTAATTACTGCTGTTCTTCTACTTCTTTCCCTTCCAGTTTTAGCAGGGGCCACTACTATACTTTTAACCGACCGAAACATTAATACTGCTTTCTTTGACCCAGCAGGTGGTGGAGATCCTGTTCTTTATCAGCACTTATTT
PHY1_000014799	species	Sabellaria spinulosa	0.99044586	Opisthokonta	Metazoa	Annelida	Polychaeta	Sabellida	Sabellariidae	Sabellaria	Sabellaria spinulosa	'BCAS010-13'	1436032	TTTATCTGGAAATATTGCCCACGCTGGCCCATCTGTAGATTTAGCTATTTTTTCTTTACATTTAGCTGGAATTTCATCAATTCTTGGGGCATTAAATTTTATTACAACTGTGATTAATATGCGTTGAACAGCCTTACGACTTGAACGAGTCCCACTATTTGTCTGAGCAGTCTTAATTACTGCTGTTCTTCTACTTCTTTCCCTTCCAGTTTTAGCAGGAGCCATTACTATACTTTTAACCGACCGAAACATTAATACTGCTTTCTTTGACCCGGCAGGTGGTGGAGATCCTGTTCTTTATCAGCACTTATTT
PHY1_000329961	species	Sabellaria spinulosa	0.99044586	Opisthokonta	Metazoa	Annelida	Polychaeta	Sabellida	Sabellariidae	Sabellaria	Sabellaria spinulosa	'BCAS010-13'	1436032	TTTATCTGGAAATATTGCCCACGCTGGCCCATCTGTAGATTTAGCTATTTTTTCTTTACATTTAGCTGGAATTTCATCAATTCTTGGGGCATTAAATTTTATTACAACTGTGATTAATATGCGTTGAACAGCCTTACGACTTGAACGAGTCCCACTCTTTGTCTGAGCAGTCTTAATTACTGCTGTTCTTCTACTTCTTTCCCTTCCAGTTTTAGCAGGAGCCATTACTATACTTGTAGCCGACCGAAACATTAATACTGCTTTCTTTGACCCAGCAGGTGGTGGAGATCCTGTTCTTTATCAGCACTTATTT
PHY1_000068281	species	Sabellaria spinulosa	0.99044586	Opisthokonta	Metazoa	Annelida	Polychaeta	Sabellida	Sabellariidae	Sabellaria	Sabellaria spinulosa	'BCAS010-13'	1436032	TTTATCTGGAAATATTGCCCACGCTGGCCCATCTGTAGATTTAGCTATTTTTTCTTTACATTTAGCTGGAATTTCATCAATTCTTGGGGCATTAAATTTTATTACAACTGTGATTAATATGCGTTGAACAGCCTTACGACTTGAACGAGTCCCACTCTTTGTCTGGGCAGTCTTAATTACTGCTGTTCTTCTACTTCTTTCCCTTCCAGTTTTAGCAGGAGCCATTACTATACTTTTAACCGACCGAAACATTAATACTGCTTTCTTTGACCCAGCAGGTGGTGGAGATCCTGTTCTTTATCAACACTTATTT
PHY1_000193962	species	Sabellaria spinulosa	0.99044586	Opisthokonta	Metazoa	Annelida	Polychaeta	Sabellida	Sabellariidae	Sabellaria	Sabellaria spinulosa	'BCAS010-13'	1436032	TTTATCTGGAAATATTGCCCACGCTGGCCCATCTGTAGATTTAGCTATTTTTTCTTTACATTTAGCTGGAATTTCATCAATTCTTGGGGCATTAAATTTTATTACAACTGTGATTAATATGCGTTGAACAGCCTTACGACTTGAACGGGTCCCACTCTTTGTCTGAGCAGTCTTAATTACTGCTGTCCTTCTACTTCTTTCCCTTCCAGTTTTAGCAGGAGCCATTACTATACTTTTAACCGACCGAAACATTAATACTGCTTTCTTTGACCCAGCAGGTGGTGGAGATCCTGTTCTTTATCAGCACTTATTT
PHY1_000011912	species	Sabellaria spinulosa	0.99044586	Opisthokonta	Metazoa	Annelida	Polychaeta	Sabellida	Sabellariidae	Sabellaria	Sabellaria spinulosa	'BCAS010-13'	1436032	CTTATCTGGAAATATTGCCCACGCTGGCCCATCTGTAGATTTAGCTATTTTTTCTTTACATTTAGCTGGAATTTCATCAATTCTTGGGGCATTAAATTTTATTACAACTGTGATTAATATGCGTTGAACAGCCTTACGACTTGAACGAGTCCCCCTCTTTGTCTGAGCAGTCTTAATTACTGCTGTTCTTCTACTTCTTTCCCTTCCAGTTTTAGCAGGAGCCATTACTATACTTTTAACCGACCGAAACATTAATACTGCTTTCTTTGACCCAGCAGGTGGTGGAGATCCTGTTCTTTATCAGCACTTATTT
PHY1_000151046	species	Sabellaria spinulosa	0.99044586	Opisthokonta	Metazoa	Annelida	Polychaeta	Sabellida	Sabellariidae	Sabellaria	Sabellaria spinulosa	'BCAS010-13'	1436032	TTTATCTGGAAATATTGCCCACGCTGGCCCATCTGTAGATTTAGCTATTTTTTCTTTACATTTAGCTGGAATTTCATCAATTCTTGGGGCATTAAATTTTATTACAACTGTGATTAATATGCGTTGAACAGCCTTACGACTTGAACGAGTCCCACTATTTGTCTGAGCAGTCTTAATTACTGCTGTTCTTCTACTTCTTTCCCTTCCAGTTTTAGCAGGAGCCATTACTATACTTTTAACCGACCGAAACATTAATACTGCTTTCTTTGACCCAGCAGGTGGTGGAGATCCTGTTCTGTATCAGCACTTATTT
PHY1_000011687	species	Sabellaria spinulosa	0.99044586	Opisthokonta	Metazoa	Annelida	Polychaeta	Sabellida	Sabellariidae	Sabellaria	Sabellaria spinulosa	'BCAS010-13'	1436032	TTTATCTGGAAATATTGCCCACGCTGGCCCATCTGTAGATTTAGCTATTTTTTCTTTACATTTAGCTGGAATTTCATCAATTCTTGGGGCATTAAATTTTATTACAACTGTGATTAATATGCGTTGAACAGCCTTACGACTTGAACGAGTCCCACTCTTTGTCTGAGCAGTCTTAATTACTGCTGTTCTTCTACTTCTTTCCCTTCCAGTTTTAGCAGGAGCCATTACTATACTTTTAACCGACCGAAACATTAATACTGCTTTCTTTGACCCAGCAGGTGGTGGAGACCCTGTCCTTTATCAGCACTTATTT
PHY1_000389372	species	Sabellaria spinulosa	0.99044586	Opisthokonta	Metazoa	Annelida	Polychaeta	Sabellida	Sabellariidae	Sabellaria	Sabellaria spinulosa	'BCAS010-13'	1436032	TTTATCTGGAAATATTGCCCACGCTGGCCCATCTGTAGATTTAGCTATTTTTTCTTTACATTTAGCTGGAATTTCATCAATTCTTGGGGCATTAAATTTTATTACAACTGTGATTAATATGCGTTGAACAGCATTACGACTTGAACGAGTCCCACTCTTTGTCTGAGCAGTCTTAATTACTGCTGTTCTTCTACTTCTTTCCCTTCCAGTTTTAGCAGGAGCCATTACTATACTTTTAACCGACCGAAACATTAATACTGCTTTCTTTGACCCAGCAGGTGGTGGAGACCCTGTTCTTTATCAGCACTTATTT
PHY1_000056150	species	Sabellaria spinulosa	0.99044586	Opisthokonta	Metazoa	Annelida	Polychaeta	Sabellida	Sabellariidae	Sabellaria	Sabellaria spinulosa	'BCAS010-13'	1436032	TTTATCTGGAAATATTGCCCACGCTGGCCCATCTGTAGATTTAGCTATTTTTTCTTTACATTTAGCTGGAATTTCATCAATTCTTGGGGCATTAAATTTTATTACAACTGTGATTAATATGCGTTGAACAGCCTTACGACTTGAGCGAGTCCCACTCTTTGTCTGAGCAGTCTTAATTACTGCTGTTCTTCTACTTCTTTCCCTTCCAGTTTTAGCAGGGGCCATTACTATACTTTTAACCGACCGAAACATTAATACTGCTTTCTTTGACCCAGCAGGTGGTGGAGATCCTGTTCTTTATCAGCACTTATTT
PHY1_000257071	species	Sabellaria spinulosa	0.993630573	Opisthokonta	Metazoa	Annelida	Polychaeta	Sabellida	Sabellariidae	Sabellaria	Sabellaria spinulosa	'BCAS010-13'	1436032	TTTATCTGGAAATATTGCCCACGCTGGCCCATCTGTAGATTTAGCTATTTTTTCTTTACATTTAGCTGGAATTTCATCAATTCTTGGGGCATTAAATTTTATTACAACTGTGATTAATATGCGTTGAACAGCCTTACGACTTGAACGAGTCCCACTCTTTGTCTGAGCAGTCTTAATTACTGCTGTTCTTCTACTTCTTTCCCTTCCAGTTTTAGCAGGAGCCATTACTATACTTTTAGCCGACCGAAACATTAATACTGCTTTCTTTGACCCAGCAGGTGGTGGAGATCCTGTTCTTTATCAGCACTTATTT
PHY1_000126399	species	Sabellaria spinulosa	0.993630573	Opisthokonta	Metazoa	Annelida	Polychaeta	Sabellida	Sabellariidae	Sabellaria	Sabellaria spinulosa	'BCAS010-13'	1436032	TTTATCTGGAAATATTGCCCACGCTGGCCCATCTGTAGATTTAGCTATTTTTTCTTTACATTTAGCTGGAATTTCATCAATTCTTGGGGCATTAAATTTTATTACAACTGTGATTAATATGCGTTGAACAGCCTTACGACTTGAACGAGTCCCACTCTTTGTCTGAGCAGTCTTAATTACTGCTGTTCTTCTACTTCTTTCCCTTCCAGTTTTAGCAGGAGCCATTACTATACTTTTAACCGACCGAAACATTAATACTGCTTTCTTTAACCCAGCAGGTGGTGGAGATCCTGTTCTTTATCAGCACTTATTT
PHY1_000119881	species	Sabellaria spinulosa	0.993630573	Opisthokonta	Metazoa	Annelida	Polychaeta	Sabellida	Sabellariidae	Sabellaria	Sabellaria spinulosa	'BCAS010-13'	1436032	TTTATCTGGAAATATTGCCCACGCTGGCCCATCTGTAGATTTAGCTATTTTTTCTTTACATTTAGCTGGAATTTCATCAATTCTTGGGGCATTAAATTTTATTACAACTGTGATTAATATGCGTTGAACAGCCTTACGACTTGAACGAGTCCCACTCTTTGTCTGAGCAGTCTTAATTACTGCTGTTCTTCTACTTCTTTCCCTTCCAGTTTTAGCAGGAGCCATTACTATACTTTTAACCGACCGAAACATTAATACTGCTTTCTTTGACCCAGCAGGCGGTGGAGATCCTGTTCTTTATCAGCACTTATTT
PHY1_000035586	species	Sabellaria spinulosa	0.993630573	Opisthokonta	Metazoa	Annelida	Polychaeta	Sabellida	Sabellariidae	Sabellaria	Sabellaria spinulosa	'BCAS010-13'	1436032	TTTATCTGGAAATATTGCCCACGCTGGCCCATCTGTAGATTTAGCTATTTTTTCTTTACATTTAGCTGGAATTTCATCAATTCTTGGGGCATTAAATTTTATTACAACTGTGATTAATATGCGTTGAACAGCCTTACGACTTGAACGAGTCCCACTCTTTGTCTGAGCAGTCTTAATTACTGCTGTTCTTCTACTTCTTTCCCTTCCAGTTTTAGCAGGAGCCATTACTATACTTTTAACCGACCGAAACATTAATACTGCTTTCTTTGACCCAGCAGGTGGTGGAGACCCTGTTCTTTATCAGCACTTATTT
PHY1_000145215	species	Sabellaria spinulosa	0.993630573	Opisthokonta	Metazoa	Annelida	Polychaeta	Sabellida	Sabellariidae	Sabellaria	Sabellaria spinulosa	'BCAS010-13'	1436032	TTTATCTGGAAATATTGCCCACGCTGGCCCATCTGTAGATTTAGCTATTTTTTCTTTACATTTAGCTGGAATTTCATCAATTCTTGGGGCATTAAATTTTATTACAACTGTGATTAATATGCGTTGAACAGCCTTACGACTTGAACGAGTCCCACTCTTTGTCTGAGCAGTCTTAATTACTGCTGTTCTTCTACTTCTTTCCCTTCCAGTTTTAGCAGGAGCCATTACTATACTTTTAACCGACCGAAACATTAATACTGCTTTCTTTGACCCGGCAGGTGGTGGAGATCCTGTTCTTTATCAGCACTTATTT
PHY1_000345349	species	Sabellaria spinulosa	0.993630573	Opisthokonta	Metazoa	Annelida	Polychaeta	Sabellida	Sabellariidae	Sabellaria	Sabellaria spinulosa	'BCAS010-13'	1436032	TTTATCTGGAAATATTGCCCACGCTGGCCCATCTGTAGATTTAGCTATTTTTTCTTTACATTTAGCTGGAATTTCATCAATTCTTGGGGCATTAAATTTTATTACAACTGTGATTAATATGCGTTGAACAGCCTTACGACTTGAACGAGTCCCACTATTTGTCTGAGCAGTCTTAATTACTGCTGTTCTTCTACTTCTTTCCCTTCCAGTTTTAGCAGGAGCCATTACTATACTTTTAACCGACCGAAACATTAATACTGCTTTCTTTGACCCAGCAGGTGGTGGAGATCCTGTTCTTTATCAGCACTTATTT
PHY1_000005102	species	Sabellaria spinulosa	0.993630573	Opisthokonta	Metazoa	Annelida	Polychaeta	Sabellida	Sabellariidae	Sabellaria	Sabellaria spinulosa	'BCAS010-13'	1436032	TTTATCTGGAAATATTGCCCACGCTGGCCCATCTGTAGATTTAGCTATTTTTTCTTTACATTTAGCTGGAATTTCATCAATTCTTGGGGCATTAAATTTTATTACAACTGTGATTAATATGCGTTGAACAGCCTTACGACTTGAACGAGTCCCACTCTTTGTCTGAGCAGTCTTAATTACTGCTGTTCTTCTACTTCTTTCCCTTCCAGTTTTAGCAGGGGCCATTACTATACTTTTAACCGACCGAAACATTAATACTGCTTTCTTTGACCCAGCAGGTGGTGGAGATCCTGTTCTTTATCAGCACTTATTT
PHY1_000092478	species	Sabellaria spinulosa	0.993630573	Opisthokonta	Metazoa	Annelida	Polychaeta	Sabellida	Sabellariidae	Sabellaria	Sabellaria spinulosa	'BCAS010-13'	1436032	TTTATCTGGAAATATTGCCCACGCTGGCCCATCTGTAGATTTAGCTATTTTTTCTTTACATTTAGCTGGAATTTCATCAATTCTTGGGGCATTAAATTTTATTACAACTGTGATTAATATGCGTTGAACAGCCTTACGACTTGAACGAGTCCCACTCTTTGTCTGAGCAGTCTTAATTACTGCTGTTCTTCTACTTCTTTCCCTTCCAGTTTTAGCGGGAGCCATTACTATACTTTTAACCGACCGAAACATTAATACTGCTTTCTTTGACCCAGCAGGTGGTGGAGATCCTGTTCTTTATCAGCACTTATTT
PHY1_000110330	species	Sabellaria spinulosa	0.993630573	Opisthokonta	Metazoa	Annelida	Polychaeta	Sabellida	Sabellariidae	Sabellaria	Sabellaria spinulosa	'BCAS010-13'	1436032	TTTATCTGGAAATATTGCCCACGCTGGCCCATCTGTAGATTTAGCTATTTTTTCTTTACATTTAGCTGGAATTTCATCAATTTTTGGGGCATTAAATTTTATTACAACTGTGATTAATATGCGTTGAACAGCCTTACGACTTGAACGAGTCCCACTCTTTGTCTGAGCAGTCTTAATTACTGCTGTTCTTCTACTTCTTTCCCTTCCAGTTTTAGCAGGAGCCATTACTATACTTTTAACCGACCGAAACATTAATACTGCTTTCTTTGACCCAGCAGGTGGTGGAGATCCTGTTCTTTATCAGCACTTATTT
PHY1_000004001	species	Sabellaria spinulosa	0.996815287	Opisthokonta	Metazoa	Annelida	Polychaeta	Sabellida	Sabellariidae	Sabellaria	Sabellaria spinulosa	'BCAS010-13'	1436032	TTTATCTGGAAATATTGCCCACGCTGGCCCATCTGTAGATTTAGCTATTTTTTCTTTACATTTAGCTGGAATTTCATCAATTCTTGGGGCATTAAATTTTATTACAACTGTGATTAATATGCGTTGAACAGCCTTACGACTTGAACGAGTCCCACTCTTTGTCTGAGCAGTCTTAATTACTGCTGTTCTTCTACTTCTTTCCCTTCCAGTTTTAGCAGGAGCCATTACTATACTTTTAACCGACCGAAACATTAATACTGCTTTCTTTGACCCAGCAGGTGGTGGAGATCCTGTTCTTTATCAGCACTTATTT
PHY1_000174309	species	Sagartiogeton laceratus	0.961661342	Opisthokonta	Metazoa	Cnidaria	Anthozoa	Actiniaria	Sagartiidae	Sagartiogeton	Sagartiogeton laceratus	'DBCOI_000000301_PRIV_BOLD_00001'	478420	TTTATCCAGTATTCAAACACACTCGGGAGGAGCGGTTGACATGGCCATTTTTAGCCTTCATCTAGCGGGTGCTTCTTCTATTTTAGGGGCAATGAATTTTATAACAACTATATTTAATATGCGGGCTCCAGGAATGACAATGGACAGACTCCCATTATTTGTATGGTCTATTTTAATCACTGCCTTTTTATTGTTGCTCTCCTTACCTGTATTAGCTGGTGCTATTACTATGCTTTTAACAGATAGAAATTTTAATACAACTTTCTTTGATCCAGCTGGGGGTGGAGACCCTATTTTATTCCAACATTTATTT
PHY1_000135416	species	Sagartiogeton laceratus	0.974440895	Opisthokonta	Metazoa	Cnidaria	Anthozoa	Actiniaria	Sagartiidae	Sagartiogeton	Sagartiogeton laceratus	'DBCOI_000000301_PRIV_BOLD_00001'	478420	TTTATCCAGTATTCAAACACACTCGGGAGGAGCGGTTGACATGGCCATTTTTAGCCTTCATCTAGCGGGTGCTTCTTCTATTTTAGGGGCAATGAATTTTATAACGACTATATTTAATATGAGAGCTCCAGGAATGACAATGGACAGACTTCCATTATTTGTATGGTCTATTTTAATCACTGCCTTTTTATTGTTGCTCTCCTTACCTGTATTAGCTGGTGCTATTACTATGCTTTTAACAGATAGAAATTTTAATACAACTTTCTTTGATCCAGCTGGGGGTGGAGACCCTATTTTATTCCAACATTTATTT
PHY1_000147665	species	Sagartiogeton laceratus	0.993610224	Opisthokonta	Metazoa	Cnidaria	Anthozoa	Actiniaria	Sagartiidae	Sagartiogeton	Sagartiogeton laceratus	'DBCOI_000000301_PRIV_BOLD_00001'	478420	TTTATCCAGTATTCAAACACACTCAGGAGGAGCGGTTGACATGGCCATTTTTAGCCTTCATCTAGCGGGTGCTTCTTCTATTTTAGGGGCAATGAATTTTATAACGACTATATTTAATATGAGAGCTCCAGGAATGACAATGGACAGACTTCCATTATTTGTATGGTCTATTTTAATCACTGCCTTTTTATTGTTGCTTTCCTTACCTGTTTTAGCAGGAGCTATTACTATGCTTTTAACAGATAGGAATTTTAATACAACTTTCTTTGATCCGGCCGGGGGTGGAGACCCTATTTTATTCCAACATTTATTT
PHY1_000030333	species	Sagartiogeton laceratus	0.993610224	Opisthokonta	Metazoa	Cnidaria	Anthozoa	Actiniaria	Sagartiidae	Sagartiogeton	Sagartiogeton laceratus	'DBCOI_000000301_PRIV_BOLD_00001'	478420	TTTATCCAGTATTCAAACACACTCGGGAGGAGCGGTTGACATGGCCATTTTTAGCCTTCATCTAGCGGGTGCTTCTTCTATTTTAGGGGCAATGAATTTTATAACGACTATATTTAATATGAGAGCTCCAGGAATGACAATGGACAGACTTCCATTATTTGTATGGTCTATTTTAATCACTGCCTTTTTATTGTTGCTTTCCTTACCTGTTTTAGCAGGAGCTATTACTATGCTTTTAACAGATAGGAATTTTAATACAACTTTCTTTGATCCGGCCGGGGGAGGAGACCCTATTTTATTCCAACATTTATTT
PHY1_000357631	species	Sagartiogeton laceratus	0.993610224	Opisthokonta	Metazoa	Cnidaria	Anthozoa	Actiniaria	Sagartiidae	Sagartiogeton	Sagartiogeton laceratus	'DBCOI_000000301_PRIV_BOLD_00001'	478420	TTTATCCAGTATTCAAACACACTCGGGAGGAGCGGTTGACATGGCCATTTTTAGCCTTCATCTAGCGGGGGCTTCTTCTATTTTAGGGGCAATGAATTTTATAACGACTATATTTAATATGAGAGCTCCAGGAATGACAATGGACAGACTTCCATTATTTGTATGGTCTATTTTAATCACTGCCTTTTTATTGTTGCTTTCCTTACCTGTTTTAGCAGGAGCTATTACTATGCTTTTAACAGATAGGAATTTTAATACAACTTTCTTTGATCCGGCCGGGGGTGGAGACCCTATTTTATTCCAACATTTATTT
PHY1_000026949	species	Sagartiogeton laceratus	0.996805112	Opisthokonta	Metazoa	Cnidaria	Anthozoa	Actiniaria	Sagartiidae	Sagartiogeton	Sagartiogeton laceratus	'DBCOI_000000301_PRIV_BOLD_00001'	478420	TTTATCCAGTATTCAAACACACTCGGGAGGAGCGGTTGACATGGCCATTTTTAGCCTTCATCTAGCGGGTGCTTCTTCTATTTTAGGGGCAATGAATTTTATAACGACTATATTTAATATGAGAGCTCCAGGAATGACAATGGACAGACTTCCATTATTTGTATGGTCTATTTTAATCACTGCCTTTTTATTGTTGCTTTCCTTACCTGTTTTAGCAGGAGCTATTACTATGCTTTTAACAGATAGGAATTTTAATACAACTTTCTTTGATCCGGCCGGGGGTGGAGACCCTATTTTATTCCAACATTTATTT
PHY1_000012131	species	Sarcotragus spinosulus	0.974440895	Opisthokonta	Metazoa	Porifera	Demospongiae	Dictyoceratida	Irciniidae	Sarcotragus	Sarcotragus spinosulus	'HE591460'	1088795	GCTATCTGGTGGTATGGGGCACTCAGGGCCATCTGTGGATATGGCTATTTTTAGTTTGCATTTGGCGGGTATATCTTCTATCTTGGGGGCGATTAATTTTATTAGTACTATTTTTAATATGCGGGCGTCTGGAATAAGTTGAACTCGAGTGCCTTTGTTTGTATGATCTATTTTAGTTACAGTGTTTTTATTATTATTGTCATTACCAGTATTGGCCGGGGGAATAACGATGCTATTAACCGATCGTAATTTTAATACTTCTTTCTTTGATCCGGTAGGGGGCGGGGACCCTATATTGTTTCAACATTTATTT
PHY1_000252108	species	Sarcotragus spinosulus	0.974522293	Opisthokonta	Metazoa	Porifera	Demospongiae	Dictyoceratida	Irciniidae	Sarcotragus	Sarcotragus spinosulus	'HE591460'	1088795	GCTATCTGGTGGTATGGGGCACTCAGGGCCATCTGTGGATATGGCTATTTTTAGTTTGCATTTGGCGGGTATATCTTCTATCTTGGGGGCGATTAATTTTATTAGTACTATTTTTAATATGCGGGCGTCTGGAATAGGTTGAACTCGTATGCCTTTGTTTGTATGATCTATTTTAGTTACAGTGTTTTTATTATTATTGTCATTACCAGTATTGGCCGGGGGAATAACGATGCTATTAACCGATCGTAATTTTAATACTTCTTTCTTTGATCCGGTAGGAGGCGGAGACCCCATATTGTTTCAACATTTATTT
PHY1_000338226	species	Sarcotragus spinosulus	0.974522293	Opisthokonta	Metazoa	Porifera	Demospongiae	Dictyoceratida	Irciniidae	Sarcotragus	Sarcotragus spinosulus	'HE591460'	1088795	GCTATCTGGTGGTATGGGGCACCCAGGGCCATCTGTGGATATGGCTATTTTTAGTTTGCATTTGGCGGGTATATCTTCTATCTTGGGGGCGATTAATTTTATTAGTACTATTTTTAATATGCGGGCGTCTGGAATAGGTTGAACTCGAATGCCTTTGTTTGTATGATCTATTTTAGTTACAGTGTTTTTATTATTATTGTCATTACCAGTATTGGCCGGGGGAATAACGATGCTATTAACCGATCGTAATTTTAATACTTCTTTCTTTGATCCGGTAGGAGGCGGAGACCCCATATTGTTTCAACATTTATTT
PHY1_000412253	species	Sarcotragus spinosulus	0.974522293	Opisthokonta	Metazoa	Porifera	Demospongiae	Dictyoceratida	Irciniidae	Sarcotragus	Sarcotragus spinosulus	'HE591460'	1088795	GCTATCTGGTGGTATGGGGCACTCAGGGCCATCTGTGGATATGGCTATTTTTAGTTTGCATTTGGCGGGTATATCTTCTATCTTGGGGGCGATTAATTTTATTAGTACTATTTTTAATATGCGGGCGTCTGGAATAGGTTGAACTCGGATGCCTTTGTTTGTATGATCTATTTTAGTTACAGTGTTTTTATTATTATTGTCATTACCAGTATTGGCCGGGGGAATAACGATGCTATTAACCGATCGTAATTTTAATACTTCTTTCTTTGATCCGGTAGGAGGCGGAGACCCCATATTGTTTCAACATTTATTT
PHY1_000111030	species	Sarcotragus spinosulus	0.974522293	Opisthokonta	Metazoa	Porifera	Demospongiae	Dictyoceratida	Irciniidae	Sarcotragus	Sarcotragus spinosulus	'HE591460'	1088795	GCTATCTGGTGGTATGGGGCACTCAGGGCCATCTGTGGATATGGCTATTTTTAGTTTGCATTTGGCGGGTATATCTTCTATCTTGGGGGCGATTAATTTTATTAGTACTATTTTTAATATGCGGGCGTCTGGAATAGGTTGAACTCGCATGCCTTTGTTTGTATGATCTATTTTAGTTACAGTGTTTTTATTATTATTGTCATTACCAGTATTGGCCGGGGGAATAACGATGCTATTAACCGATCGTAATTTTAATACTTCTTTCTTTGATCCGGTAGGAGGCGGAGACCCCATATTGTTTCAACATTTATTT
PHY1_000118122	species	Sarcotragus spinosulus	0.974603175	Opisthokonta	Metazoa	Porifera	Demospongiae	Dictyoceratida	Irciniidae	Sarcotragus	Sarcotragus spinosulus	'GBSP8891-13'	1088795	GCTATCTGGCGGTATGGGGCACTCCGGGCCATCTGTGGATATGGCGATTTTTAGTTTGCATTTGGCGGGCATATCTTCTATCTTGGGGGCGATTAATTTTATTAGTACTATCTTTAATATGCGGGCGTCTGGAATAAGTTGAACTCGAGTGCCTTTGTTTGTATGATCTATTTTAGTTACAGTGTTTTTATTATTATTGTCTTTGCCTGTATTAGCTGGGGCGATAACTATGCTATTAACCGATCGTAATTTTAATACTTCTTTCTTTGATCCGGTAGGAGGCGGAGACCCCATATTGTTTCAACATTTATTT
PHY1_000177640	species	Sarcotragus spinosulus	0.974603175	Opisthokonta	Metazoa	Porifera	Demospongiae	Dictyoceratida	Irciniidae	Sarcotragus	Sarcotragus spinosulus	'GBSP8891-13'	1088795	GCTATCTGGCGGTATGGGGCACTCCGGGCCATCTGTGGATATGGCGATTTTTAGTTTGCATTTGGCGGGCATATCTTCTATCTTGGGGGCGATTAATTTTATTAGTACTATCTTTAATATGCGGGCGTCTGGAATAAGTTGAACTCGAGTGCCTTTGTTTGTATGATCTATTTTAGTTACAGTGTTTTTATTATTATTGTCATTACCAGTATTGGCCGGGGGAATAACTATGCTATTAACCGATCGTAATTTTAATACTGCTTTTTTTGATCCTGCTGGAGGGGGAGATCCCATATTGTTTCAACATTTATTT
PHY1_000287655	species	Sarcotragus spinosulus	0.974603175	Opisthokonta	Metazoa	Porifera	Demospongiae	Dictyoceratida	Irciniidae	Sarcotragus	Sarcotragus spinosulus	'HE591460'	1088795	GCTATCTGGCGGTATGGGGCACTCCGGGCCATCTGTGGATATGGCGATTTTTAGTTTGCATTTGGCGGGCATATCTTCTATCTTGGGGGCGATTAATTTTATTAGTACTATCTTTAATATGCGGGCGTCTGGAATAAGTTGAACTCGAGTGCCTTTGTTTGTATGATCTATTTTAATTACTGCCTTTTTATTATTATTATCTTTACCCGTATTGGCCGGGGGAATAACGATGCTATTAACCGATCGTAATTTTAATACTTCTTTCTTTGATCCGGTAGGAGGCGGAGACCCCATATTGTTTCAACATTTATTT
PHY1_000422545	species	Sarcotragus spinosulus	0.974603175	Opisthokonta	Metazoa	Porifera	Demospongiae	Dictyoceratida	Irciniidae	Sarcotragus	Sarcotragus spinosulus	'HE591460'	1088795	GCTATCTGGCGGTATGGGGCACTCCGGGCCATCTGTGGATATGGCGATTTTTAGTTTGCATTTGGCGGGCATATCTTCTATCTTGGGGGCGATTAATTTTATTAGTACTATCTTTAATATGCGGGCGTCTGGAATAAGTTGAACTCGAGTGCCTTTGTTTGTATGATCTATTTTAGTTACAGTGTTTTTATTATTATTGTCATTACCAGTATTGGCCGGGGGAATAACGATGCTATTAACCGATCGTAATTTTAATACTTCTTTCTTTGATCCGGTAGGAGGCGGAGACCCCGTAATGTTCCAGCACATATTC
PHY1_000144593	species	Sarcotragus spinosulus	0.974603175	Opisthokonta	Metazoa	Porifera	Demospongiae	Dictyoceratida	Irciniidae	Sarcotragus	Sarcotragus spinosulus	'GBSP8891-13'	1088795	GCTATCTGGCGGTATGGGGCACTCCGGGCCATCTGTGGATATGGCGATTTTTAGTTTGCATTTGGCGGGCATATCTTCTATCTTGGGGGCGATTAATTTTATTAGTACTATCTTTAATATGCGGGCGTCTGGAATAAGTTGAACTCGAGTGCCTTTGTTTGTATGATCTATTTTAGTTACAGTGTTTTTATTATTATTGTCATTACCAGTATTGGCCGGAGGGATAACTATGTTATTAACTGATCGGAATTTTAACACTTCTTTCTTTGATCCGGTAGGAGGCGGGGACCCCATATTGTTTCAACATTTATTT
PHY1_000058798	species	Sarcotragus spinosulus	0.977635783	Opisthokonta	Metazoa	Porifera	Demospongiae	Dictyoceratida	Irciniidae	Sarcotragus	Sarcotragus spinosulus	'HE591460'	1088795	GCTATCTGGTGGTATGGGGCACTCAGGGCCATCTGTGGATATGGCTATTTTTAGTTTGCATTTGGCGGGCATATCTTCTATCTTGGGGGCGATTAATTTTATTAGTACTATTTTTAATATGCGGGCGTCTGGAATAGGTTGAACTCGAATGCCTTTGTTTGTATGATCTATTTTAGTTACAGTATTTTTATTATTATTGTCATTACCAGTATTGGCCGGGGGAATAACGATGCTATTAACCGATCGTAATTTTAATACTTCTTTCTTTGATCCGGTAGGAGGCGGAGACCCCATATTGTTTCAACATTTATTT
PHY1_000054111	species	Sarcotragus spinosulus	0.977635783	Opisthokonta	Metazoa	Porifera	Demospongiae	Dictyoceratida	Irciniidae	Sarcotragus	Sarcotragus spinosulus	'HE591460'	1088795	GCTATCTGGCGGCATGGGGCATTCCGGGCCATGTGTGGATATGGCCATTTTTAGTTTGCATTTGGCGGGCATATCTTCTATCTTGGGGGCGATTAATTTCATTAGTACTATTTTTAATATGCGGGCGTCTGGAATAAGTTGAACTCGAGTGCCTTTGTTTGTATGATCTATTTTAGTTACAGTGTTTTTATTATTATTGTCATTACCAGTATTGGCCGTGGGAATAACGATGCTATTAACCGATCGTAATTTTAATACTTCTTTCTTTGATCCGGTAGGAGGCGGAGACCCCATATTGTTTCAACATTTATTT
PHY1_000010516	species	Sarcotragus spinosulus	0.977635783	Opisthokonta	Metazoa	Porifera	Demospongiae	Dictyoceratida	Irciniidae	Sarcotragus	Sarcotragus spinosulus	'HE591460'	1088795	GCTATCTGGCGGCATGGGGCATTCCGGGCCATGTGTGGATATGGCCATTTTTAGTTTGCATTTGGCGGGCATATCTTCTATCTTGGGGGCGATTAATTTCATTAGTACTATTTTTAATATGCGGGCGTCTGGAATAAGTTGAACTCGAGTGCCTTTGTTTGCATGATCTATTTTAGTTACAGTGTTTTTATTATTATTGTCATTACCAGTATTGGCCGGGGGAATAACGATGCTATTAACCGATCGTAATTTTAATACTTCTTTCTTTGATCCGGTAGGAGGCGGAGACCCCATATTGTTTCAACATTTATTT
PHY1_000131534	species	Sarcotragus spinosulus	0.977635783	Opisthokonta	Metazoa	Porifera	Demospongiae	Dictyoceratida	Irciniidae	Sarcotragus	Sarcotragus spinosulus	'HE591460'	1088795	GCTATCTGGTGGTATGGGGCACTCAGGGCCATCTGTGGATATGGCTATTTTTAGTTTGCATTTGGTGGGTATATCTTCTATCTTGGGGGCGATTAATTTTATTAGTACTATTTTTAATATGCGGGCGTCTGGAATAGGTTGAACTCGAGTGCCTTTGTTTGTATGATCTATTTTAGTTACAGTGTTTTTATTATTATTGTCATTACCAGTATTGGCCGGGGGAATAACGATGCTATTAACCGATCGTAATTTTAATACTTCTTTCTTTGATCCGGTAGGAGGCGGAGACCCCATATTGTTTCAACATTTATTT
PHY1_000402279	species	Sarcotragus spinosulus	0.977635783	Opisthokonta	Metazoa	Porifera	Demospongiae	Dictyoceratida	Irciniidae	Sarcotragus	Sarcotragus spinosulus	'HE591460'	1088795	GCTATCTGGCGGCATGGGGCACTCCGGGCCATCTGTGGATATGGCGATTTTTAGTTTGCATTTGGCGGGCATATCTTCTATCTTGGGGGCGATTAATTTTATTAGTACTATCTTTAATATGCGGGCGTCTGGAATAAGTTGAACTCGAGTGCCTTTGTTTGTATGATCTATTTTAGTTACAGTGTTTTTATTATTATTGTCATTACCAGTATTGGCCGGGGGAATAACGATGCTATTAACTGACCGGAATTTTAATACTTCTTTCTTTGATCCGGTAGGGGGCGGGGACCCTATATTGTTTCAACATTTATTT
PHY1_000253814	species	Sarcotragus spinosulus	0.977635783	Opisthokonta	Metazoa	Porifera	Demospongiae	Dictyoceratida	Irciniidae	Sarcotragus	Sarcotragus spinosulus	'HE591460'	1088795	GCTATCTGGTGGTATGGGGCACTCAGGGCCATCTGTGGATATGGCTATTTTTAGTTTGCATTTGGCGGGTATATCTTCTATCTTAGGGGCGATTAATTTTATTAGTACTATTTTTAATATGCGGGCGTCTGGAATAGGTTGAACTCGAGTGCCTTTGTTTGTATGATCTATTTTAGTTACAGTGTTTTTATTATTATTGTCATTACCAGTATTGGCCGGGGGAATAACGATGCTATTAACCGATCGTAATTTTAATACTTCTTTCTTTGATCCGGTAGGAGGCGGAGACCCCATATTGTTTCAACATTTATTT
PHY1_000408897	species	Sarcotragus spinosulus	0.977635783	Opisthokonta	Metazoa	Porifera	Demospongiae	Dictyoceratida	Irciniidae	Sarcotragus	Sarcotragus spinosulus	'HE591460'	1088795	GCTATCTGGCGGCATGGGGTATTCCGGGCCATGTGTGGATATGGCCATTTTTAGTTTGCATTTGGCGGGCATATCTTCTATCTTGGGGGCGATTAATTTCATTAGTACTATTTTTAATATGCGGGCGTCTGGAATAAGTTGAACTCGAGTGCCTTTGTTTGTATGATCTATTTTAGTTACAGTGTTTTTATTATTATTGTCATTACCAGTATTGGCCGGGGGAATAACGATGCTATTAACCGATCGTAATTTTAATACTTCTTTCTTTGATCCGGTAGGAGGCGGAGACCCCATATTGTTTCAACATTTATTT
