## Supplementary material for "To denoise or to cluster? That is not the question. Optimizing pipelines for COI metabarcoding and metaphylogeography": Table S1 (part 3 of 3)

id	rank	scientific_name	best_identity	superkingdom_name	kingdom_name	phylum_name	class_name	order_name	family_name	genus_name	species_name	best_match	taxid	sequence
PHY1_000051032	species	Sarcotragus spinosulus	0.977635783	Opisthokonta	Metazoa	Porifera	Demospongiae	Dictyoceratida	Irciniidae	Sarcotragus	Sarcotragus spinosulus	'HE591460'	1088795	GCTATCTGGCGGCATGGGGCATTCCGGGCCATGTGTGGATATGGCCATTTTTAGTTTGCATTTGGCGGGCATATCTTCTATCTTGGTGGCGATTAATTTCATTAGTACTATTTTTAATATGCGGGCGTCTGGAATAAGTTGAACTCGAGTGCCTTTGTTTGTATGATCTATTTTAGTTACAGTGTTTTTATTATTATTGTCATTACCAGTATTGGCCGGGGGAATAACGATGCTATTAACCGATCGTAATTTTAATACTTCTTTCTTTGATCCGGTAGGAGGCGGAGACCCCATATTGTTTCAACATTTATTT
PHY1_000220303	species	Sarcotragus spinosulus	0.977635783	Opisthokonta	Metazoa	Porifera	Demospongiae	Dictyoceratida	Irciniidae	Sarcotragus	Sarcotragus spinosulus	'HE591460'	1088795	GCTATCTGGTGGTATGGGGCACTCAGGGCCATCTGTGGATATGGCTATTTTTAGTTTGCATTTGGCGGGTATATCTTCTATCTTGGGGGCGATTAATTTTATTAGTACTATTTTTAATATGCGGGCGTCTGGAATAGGTTGAACTCGAGTGCCTTTGTTTGTATGATCTATTTTAGTTACAGTGTTTTTATTATTATTGTCATTACCAGTATTGGCCGGGGGAATAACGATGCTATTAACCGATCGTAATTTTAATACTTCTTTCTTTGATCCGGTAGGAGGCAGAGACCCCATATTGTTTCAACATTTATTT
PHY1_000103299	species	Sarcotragus spinosulus	0.977635783	Opisthokonta	Metazoa	Porifera	Demospongiae	Dictyoceratida	Irciniidae	Sarcotragus	Sarcotragus spinosulus	'HE591460'	1088795	GCTATCTGGCGGTATGGGGCACTCCGGGCCATCTGTGGATATGGCGATTTTTAGTTTGCATTTGGCGGGTATATCTTCTATCTTGGGGGCGATTAATTTTATTAGTACTATTTTTAATATGCGGGCGTCTGGAGTCGGTTGAACCCGAATGCCTTTGTTTGTATGATCTATTTTAGTTACAGTGTTTTTATTATTATTGTCATTACCAGTATTGGCCGGGGGAATAACGATGCTATTAACCGATCGTAATTTTAATACTTCTTTCTTTGATCCGGTAGGAGGCGGAGACCCCATATTGTTTCAACATTTATTT
PHY1_000183679	species	Sarcotragus spinosulus	0.977635783	Opisthokonta	Metazoa	Porifera	Demospongiae	Dictyoceratida	Irciniidae	Sarcotragus	Sarcotragus spinosulus	'HE591460'	1088795	GCTATCTGGCGGCATGAGGCATTCCGGGCCATGTGTGGATATGGCCATTTTTAGTTTGCATTTGGCGGGCATATCTTCTATCTTGGGGGCGATTAATTTCATTAGTACTATTTTTAATATGCGGGCGTCTGGAATAAGTTGAACTCGAGTGCCTTTGTTTGTATGATCTATTTTAGTTACAGTGTTTTTATTATTATTGTCATTACCAGTATTGGCCGGGGGAATAACGATGCTATTAACCGATCGTAATTTTAATACTTCTTTCTTTGATCCGGTAGGAGGCGGAGACCCCATATTGTTTCAACATTTATTT
PHY1_000241053	species	Sarcotragus spinosulus	0.977635783	Opisthokonta	Metazoa	Porifera	Demospongiae	Dictyoceratida	Irciniidae	Sarcotragus	Sarcotragus spinosulus	'HE591460'	1088795	GCTATCTGGCGGCATGGGGCATTCCGGGCCATGTGTGGATATGGCCATTTTTAGTTTGCATTTGGCGGGCATATCTTCTATCTTGGGGGCGATTAATTTCATTAGTACTATTTTTAATATGCGGGCGTCTGGAATAAGTTGAACTCGAGTGCCTTTGTTTGTATGATCTATTTTAGTTACAGTGTTTTTATTATTATTGTCATTACCAGTATTGGCCGGGGGAATAACGATGCTATTAACCGATCGTAATTTTAATACTTCTTTCTTTGATCCGGTAGGAGGCGGAGACTCCATATTGTTTCAACATTTATTT
PHY1_000300755	species	Sarcotragus spinosulus	0.977635783	Opisthokonta	Metazoa	Porifera	Demospongiae	Dictyoceratida	Irciniidae	Sarcotragus	Sarcotragus spinosulus	'HE591460'	1088795	GCTATCTGGTGGTATGGGGCACTCAGGGCCATCTGTGGATATGGCTATTCTTAGTTTGCATTTGGCGGGTATATCTTCTATCTTGGGGGCGATTAATTTTATTAGTACTATTTTTAATATGCGGGCGTCTGGAATAGGTTGAACTCGAGTGCCTTTGTTTGTATGATCTATTTTAGTTACAGTGTTTTTATTATTATTGTCATTACCAGTATTGGCCGGGGGAATAACGATGCTATTAACCGATCGTAATTTTAATACTTCTTTCTTTGATCCGGTAGGAGGCGGAGACCCCATATTGTTTCAACATTTATTT
PHY1_000025664	species	Sarcotragus spinosulus	0.977635783	Opisthokonta	Metazoa	Porifera	Demospongiae	Dictyoceratida	Irciniidae	Sarcotragus	Sarcotragus spinosulus	'HE591460'	1088795	GCTATCTGGTGGTATGGGGCACTCAGGGCCATCTGTGGATATGGCTATTTTTAGTTTGCATTTGGCGGGTATATCTTCTATCTTGGGGGCGATTAATTTTATTAGTACTATCTTTAATATGCGGGCGTCTGGAATAGGTTGAACTCGAATGCCTTTGTTTGTATGATCTATTTTAGTTACAGTATTTTTATTATTATTGTCATTACCAGTATTGGCCGGGGGAATAACGATGCTATTAACCGATCGTAATTTTAATACTTCTTTCTTTGATCCGGTAGGAGGCGGAGACCCCATATTGTTTCAACATTTATTT
PHY1_000216594	species	Sarcotragus spinosulus	0.977635783	Opisthokonta	Metazoa	Porifera	Demospongiae	Dictyoceratida	Irciniidae	Sarcotragus	Sarcotragus spinosulus	'HE591460'	1088795	GCTATCTGGCGGCATGGGGCATTCCGGGCCATGTGTGGATATGGCCATTTTTAGTTTGCATTTGGCGGGCATATCTTCTATCTTGGGGGCGATTAATTTCATTAGTACTATTTTTAATATGCGGGCGTCTGGAATAAGTTGAACTCGAGTGCCTTTGTTTGTATGATCTATTTTAGTTACAGTGTTTTTATTATTATTGTCATTACCAGTATTGGCCGGGGGAATAACGATGCTATTAACCGATCGTAATTTTAATACTTCTTTCTTTGCTCCGGTAGGAGGCGGAGACCCCATATTGTTTCAACATTTATTT
PHY1_000287112	species	Sarcotragus spinosulus	0.977635783	Opisthokonta	Metazoa	Porifera	Demospongiae	Dictyoceratida	Irciniidae	Sarcotragus	Sarcotragus spinosulus	'HE591460'	1088795	GCTATCTGGCGGCATGGGGCATTCCGGGCCATGTGTGGATATGGCCATTTTTAGTTTGCATTTGGCGGGCATATCTTCTATCTTGGGGGCGATTAATTTCATTAGTACTATTTTTAATGTGCGGGCGTCTGGAATAAGTTGAACTCGAGTGCCTTTGTTTGTATGATCTATTTTAGTTACAGTGTTTTTATTATTATTGTCATTACCAGTATTGGCCGGGGGAATAACGATGCTATTAACCGATCGTAATTTTAATACTTCTTTCTTTGATCCGGTAGGAGGCGGAGACCCCATATTGTTTCAACATTTATTT
PHY1_000353584	species	Sarcotragus spinosulus	0.977635783	Opisthokonta	Metazoa	Porifera	Demospongiae	Dictyoceratida	Irciniidae	Sarcotragus	Sarcotragus spinosulus	'HE591460'	1088795	GCTATCTGGCGGTATGGGGCACTCCGGGCCATCTGTGGATATGGCGATTTTTAGTTTGCATTTGGCGGGCATATCTTCTATCTTGGGGGCGATTAATTTTATTAGTACTATCTTTAATATGCGGGCGTCTGGAATAAGTTGAACTCGAGTGCCTTTGTTTGTATGATCTATTTTAGTTACAGTGTTTTTATTATTATTGTCATTACCAGTATTGGCCGGGGGAATAACGATGCTATTAACTGACCGGAATTTTAATACTTCTTTCTTTGATCCGGTAGGGGGCGGGGACCCTATATTGTTTCAACACTTATTT
PHY1_000389505	species	Sarcotragus spinosulus	0.977635783	Opisthokonta	Metazoa	Porifera	Demospongiae	Dictyoceratida	Irciniidae	Sarcotragus	Sarcotragus spinosulus	'HE591460'	1088795	GCTATCTGGCGGCATGGGGCATTCCGGGCCATGTGTGGATATGGCCATCTTTAGTTTGCATTTGGCGGGCATATCTTCTATCTTGGGGGCGATTAATTTCATTAGTACTATTTTTAATATGCGGGCGTCTGGAATAAGTTGAACTCGAGTGCCTTTGTTTGTATGATCTATTTTAGTTACAGTGTTTTTATTATTATTGTCATTACCAGTATTGGCCGGGGGAATAACGATGCTATTAACCGATCGTAATTTTAATACTTCTTTCTTTGATCCGGTAGGAGGCGGAGACCCCATATTGTTTCAACATTTATTT
PHY1_000358302	species	Sarcotragus spinosulus	0.977635783	Opisthokonta	Metazoa	Porifera	Demospongiae	Dictyoceratida	Irciniidae	Sarcotragus	Sarcotragus spinosulus	'HE591460'	1088795	GCTATCTGGCGGCATGGGGCATTCCGGGCCATGTGTGGATATGGCCATTTTTAGTTTGCATTTGGCGGGCATATCTTCTATCTTGGGGGCGATTAATTTCATTAGTACTATTTTTAATATGCGGGCGTCTGGAATAAGTTGAGCTCGAGTGCCTTTGTTTGTATGATCTATTTTAGTTACAGTGTTTTTATTATTATTGTCATTACCAGTATTGGCCGGGGGAATAACGATGCTATTAACCGATCGTAATTTTAATACTTCTTTCTTTGATCCGGTAGGAGGCGGAGACCCCATATTGTTTCAACATTTATTT
PHY1_000350022	species	Sarcotragus spinosulus	0.977635783	Opisthokonta	Metazoa	Porifera	Demospongiae	Dictyoceratida	Irciniidae	Sarcotragus	Sarcotragus spinosulus	'HE591460'	1088795	GCTATCTGGTGGTATGGGGCACTCCGGGCCATCTGTGGATATGGCTATTTTTAGTTTGCATTTGGCGGGTATATCTTCTATCTTGGGGGCGATTAATTTTATTAGTACTATTTTTAATATGCGGGCGTCTGGAATAGGTTGAACTCGAATGCCTTTGTTTGTATGATCTATTTTAGTTACAGTATTTTTATTATTATTGTCATTACCAGTATTGGCCGGGGGAATAACGATGCTATTAACCGATCGTAATTTTAATACTTCTTTCTTTGATCCGGTAGGAGGCGGAGACCCCATATTGTTTCAACATTTATTT
PHY1_000379999	species	Sarcotragus spinosulus	0.977635783	Opisthokonta	Metazoa	Porifera	Demospongiae	Dictyoceratida	Irciniidae	Sarcotragus	Sarcotragus spinosulus	'HE591460'	1088795	GCTATCTGGCGGCATGGGGCATTCCGGGCCATGTGTGGATATGGCCATTTTTAGTTTGCATTTGGCGGGCATATCTTCTATCTTGGGGGCGATTAATTTCATTAGTACTATTTTTAATATGCGGGCGTCTGGAATAAGTTGAACTCGGGTGCCTTTGTTTGTATGATCTATTTTAGTTACAGTGTTTTTATTATTATTGTCATTACCAGTATTGGCCGGGGGAATAACGATGCTATTAACCGATCGTAATTTTAATACTTCTTTCTTTGATCCGGTAGGAGGCGGAGACCCCATATTGTTTCAACATTTATTT
PHY1_000198794	species	Sarcotragus spinosulus	0.977635783	Opisthokonta	Metazoa	Porifera	Demospongiae	Dictyoceratida	Irciniidae	Sarcotragus	Sarcotragus spinosulus	'HE591460'	1088795	GCTATCTGGCGGCATGGGGCATTCCGGGCCATGTGTGGATATGGCCATTTTTAGTTTGCATTTGGCGGGCATATCTTCTATCTTGGGGGCGATTAATTTCATTAGTACTATTTTTAATATGCGGGCGTCTGGAATAGGTTGAACTCGAGTGCCTTTGTTTGTATGATCTATTTTAGTTACAGTGTTTTTATTATTATTGTCATTACCAGTATTGGCCGGGGGAATAACGATGCTATTAACCGATCGTAATTTTAATACTTCTTTCTTTGATCCGGTAGGAGGCGGAGACCCCATATTGTTTCAACATTTATTT
PHY1_000146423	species	Sarcotragus spinosulus	0.977635783	Opisthokonta	Metazoa	Porifera	Demospongiae	Dictyoceratida	Irciniidae	Sarcotragus	Sarcotragus spinosulus	'HE591460'	1088795	GCTATCTGGCGGCATGGGGCATTCCGGGCCATGTGTGGATATGGCCATTTTTAGTTTGCATTTGGCGGGCATATCTTCTATCTTGGGGGCGATTAATTTCATTAGTACTATTTTTAATATGCGGGCGTCTGGAATAAGTTGAACTCGAGTGCCTTTGTTTGTATGATCTATTTTAGTTACAGTGTTTTTATTATTATTGTCATTACCAGTATTGGCCGGGGGAATAACGATGCTATTAACCGATCGTAATTTTAATACTTCTTTCTTTGGTCCGGTAGGAGGCGGAGACCCCATATTGTTTCAACATTTATTT
PHY1_000247411	species	Sarcotragus spinosulus	0.977635783	Opisthokonta	Metazoa	Porifera	Demospongiae	Dictyoceratida	Irciniidae	Sarcotragus	Sarcotragus spinosulus	'HE591460'	1088795	GCTATCTGGCGGCATGGGGCATTCCGGGCCATGTGTGGATATGGCCATTTTTAGTTTGCATTTGGCGGGCATATCTTCTATCTTGGGGGCGATTAATTTCATTAGTACTATTTTTAATATGCGGGCGTCTGGAATAAGTTGAACTCGAGTGCCTTTGTTTGTATGATCTATTTTAGTTACAGTGTTTTTATTATTATTGTCATTACCAGTATTGGCCGGGGGAATAACGATGCTATTAACCGATCGTAATTTTAATACTTCTTTCTTTGATCCGGTAGGAGGCGGAGACCCCATATTGCTTCAACATTTATTT
PHY1_000334933	species	Sarcotragus spinosulus	0.977635783	Opisthokonta	Metazoa	Porifera	Demospongiae	Dictyoceratida	Irciniidae	Sarcotragus	Sarcotragus spinosulus	'HE591460'	1088795	GCTATCTGGCGGCATGGGGCATTCCGGGCCATGTGTGGATATGGCCATTTTTAGTTTGCATTTGGCGGGCATATCTTCTATCTTGGGGGCGATTAATTTCATTAGTACTATTTTTAATATGCGGGCGTCTGGAATAAGTTGAACTCGAGTGCCTTTGTTTGTATGATCTATTTTAGTTACAGTGTTTTTATTATTATTGTCATTACCAGTATTGGCCGGGGGAATAACGATGCTATTAACCGATCGTAATTTTAACACTTCTTTCTTTGATCCGGTAGGAGGCGGAGACCCCATATTGTTTCAACATTTATTT
PHY1_000371625	species	Sarcotragus spinosulus	0.977635783	Opisthokonta	Metazoa	Porifera	Demospongiae	Dictyoceratida	Irciniidae	Sarcotragus	Sarcotragus spinosulus	'HE591460'	1088795	GCTATCTGGCGGTATGGGGCACTCCGGGCCATCTGTGGATATGGCGCTTTTTAGTTTGCATTTGGCGGGCATATCTTCTATCTTGGGGGCGATTAATTTTATTAGTACTATCTTTAATATGCGGGCGTCTGGAATAAGTTGAACTCGAGTGCCTTTGTTTGTATGATCTATTTTAGTTACAGTGTTTTTATTATTATTGTCATTACCAGTATTGGCCGGGGGAATAACGATGCTATTAACCGATCGTAATTTTAATACCTCTTTCTTTGACCCGGTAGGAGGGGGGGATCCTATATTGTTTCAACATTTATTT
PHY1_000253996	species	Sarcotragus spinosulus	0.977635783	Opisthokonta	Metazoa	Porifera	Demospongiae	Dictyoceratida	Irciniidae	Sarcotragus	Sarcotragus spinosulus	'HE591460'	1088795	GCTATCTGGCGGCATGGGGCATTCCGGGCCATGTGTGGATATGGCCATTTTTAGTTTGCATTTGGCGGGCATATCTTCTATCTTGGGGGCGATTAATTTCATTAGTACTATTTTTAATATGCGGGCGTCTGGAATAAGTTGAACTCGAGTGCCTTTGTTTGTACGATCTATTTTAGTTACAGTGTTTTTATTATTATTGTCATTACCAGTATTGGCCGGGGGAATAACGATGCTATTAACCGATCGTAATTTTAATACTTCTTTCTTTGATCCGGTAGGAGGCGGAGACCCCATATTGTTTCAACATTTATTT
PHY1_000277509	species	Sarcotragus spinosulus	0.977635783	Opisthokonta	Metazoa	Porifera	Demospongiae	Dictyoceratida	Irciniidae	Sarcotragus	Sarcotragus spinosulus	'HE591460'	1088795	GCTATCTGGCGGCATGGGGCATTCCGGGCCATGTGTGGATATGGCCATTTTTAGTTTGCATTTGGCGGGCGTATCTTCTATCTTGGGGGCGATTAATTTCATTAGTACTATTTTTAATATGCGGGCGTCTGGAATAAGTTGAACTCGAGTGCCTTTGTTTGTATGATCTATTTTAGTTACAGTGTTTTTATTATTATTGTCATTACCAGTATTGGCCGGGGGAATAACGATGCTATTAACCGATCGTAATTTTAATACTTCTTTCTTTGATCCGGTAGGAGGCGGAGACCCCATATTGTTTCAACATTTATTT
PHY1_000298730	species	Sarcotragus spinosulus	0.977635783	Opisthokonta	Metazoa	Porifera	Demospongiae	Dictyoceratida	Irciniidae	Sarcotragus	Sarcotragus spinosulus	'HE591460'	1088795	GCTATCTGGCGGCATGGGGCATTCCGGGCCATGTGTGGATATGGCCATTTTTAGTTTGCATTTGGCGGGCATATCTTCTATCTTGGGGGCGATTAATTTCATTAGTACTATTTTTAATATGCGGGCGTCTGGAATAAGTTGAACTCGAGTGCCTTTGTTTGTATGATCTATTTTAGTTACAGTGTTTTTATTATTATTGTCATTACCAGTATTGGCCGGGTGAATAACGATGCTATTAACCGATCGTAATTTTAATACTTCTTTCTTTGATCCGGTAGGAGGCGGAGACCCCATATTGTTTCAACATTTATTT
PHY1_000385358	species	Sarcotragus spinosulus	0.977635783	Opisthokonta	Metazoa	Porifera	Demospongiae	Dictyoceratida	Irciniidae	Sarcotragus	Sarcotragus spinosulus	'HE591460'	1088795	GCTATCTGGCGGCATGGGGCATTCCGGGCCATGTGTGGATATGGCCATTTTTAGTTTGCATTTGGCGGGCATATCTTCTATCTTGGGGGCGATTAATTTCATTAGTACTATTTTTAATATGCGGGCGTCTGGAATAAGTTGAATTCGAGTGCCTTTGTTTGTATGATCTATTTTAGTTACAGTGTTTTTATTATTATTGTCATTACCAGTATTGGCCGGGGGAATAACGATGCTATTAACCGATCGTAATTTTAATACTTCTTTCTTTGATCCGGTAGGAGGCGGAGACCCCATATTGTTTCAACATTTATTT
PHY1_000181484	species	Sarcotragus spinosulus	0.977635783	Opisthokonta	Metazoa	Porifera	Demospongiae	Dictyoceratida	Irciniidae	Sarcotragus	Sarcotragus spinosulus	'HE591460'	1088795	GCTATCTGGCGGCATGGGGCATTCCGGGCCATGTGTGGATATGGCCATTTTTAGTTTGCATTTGGCGGGCATATCTTCTATCTTGGGGGCGATTAATTTCATTAGTACTATTTTTAATATGTGGGCGTCTGGAATAAGTTGAACTCGAGTGCCTTTGTTTGTATGATCTATTTTAGTTACAGTGTTTTTATTATTATTGTCATTACCAGTATTGGCCGGGGGAATAACGATGCTATTAACCGATCGTAATTTTAATACTTCTTTCTTTGATCCGGTAGGAGGCGGAGACCCCATATTGTTTCAACATTTATTT
PHY1_000241195	species	Sarcotragus spinosulus	0.977635783	Opisthokonta	Metazoa	Porifera	Demospongiae	Dictyoceratida	Irciniidae	Sarcotragus	Sarcotragus spinosulus	'HE591460'	1088795	GCTATCTGGCGGCATGGGGCATTCCGGGCCATGTGTGGATATGGCCATTTTTAGTTTGCATTTGGCGGGCATACCTTCTATCTTGGGGGCGATTAATTTCATTAGTACTATTTTTAATATGCGGGCGTCTGGAATAAGTTGAACTCGAGTGCCTTTGTTTGTATGATCTATTTTAGTTACAGTGTTTTTATTATTATTGTCATTACCAGTATTGGCCGGGGGAATAACGATGCTATTAACCGATCGTAATTTTAATACTTCTTTCTTTGATCCGGTAGGAGGCGGAGACCCCATATTGTTTCAACATTTATTT
PHY1_000203591	species	Sarcotragus spinosulus	0.977635783	Opisthokonta	Metazoa	Porifera	Demospongiae	Dictyoceratida	Irciniidae	Sarcotragus	Sarcotragus spinosulus	'HE591460'	1088795	GCTATCTGGCGGCATGGGGCATTCCGGGCCATGTGTGGATATGGCCATTTTTAGTTTGCATTTGGCGGGCATATCTTCTATCTTGGGGGCGATTAATTTCATTAGTACTATTTTTAATATGCGGGCGTCTGGAATAAGTTGAACTCGAGTGCCTTTGTTTGTATGATCTATTTTAGTTACAGTATTTTTATTATTATTGTCATTACCAGTATTGGCCGGGGGAATAACGATGCTATTAACCGATCGTAATTTTAATACTTCTTTCTTTGATCCGGTAGGAGGCGGAGACCCCATATTGTTTCAACATTTATTT
PHY1_000148042	species	Sarcotragus spinosulus	0.977635783	Opisthokonta	Metazoa	Porifera	Demospongiae	Dictyoceratida	Irciniidae	Sarcotragus	Sarcotragus spinosulus	'HE591460'	1088795	GCTATCTGGCGGCATGGGGCATTCCGGGCCATGTGTGGATATGGCCATTTTTAGTTTGCATTTGGCGGGCATATCTTCTATCTTGGGGGCGATTAATTTCATTAGTACTATTTTTAATATGCGGGCGTCTGGAATAAGTTGAACTCGAGTGCTTTTGTTTGTATGATCTATTTTAGTTACAGTGTTTTTATTATTATTGTCATTACCAGTATTGGCCGGGGGAATAACGATGCTATTAACCGATCGTAATTTTAATACTTCTTTCTTTGATCCGGTAGGAGGCGGAGACCCCATATTGTTTCAACATTTATTT
PHY1_000338350	species	Sarcotragus spinosulus	0.977635783	Opisthokonta	Metazoa	Porifera	Demospongiae	Dictyoceratida	Irciniidae	Sarcotragus	Sarcotragus spinosulus	'HE591460'	1088795	GCTATCTGGCGGCATGGGGCATTCCGGGCCATGTGTGGATATGGCCATTTTTAGTTTGCATTTGGCGGGCATATCTTCTATCTTGGGGGCGATTGATTTCATTAGTACTATTTTTAATATGCGGGCGTCTGGAATAAGTTGAACTCGAGTGCCTTTGTTTGTATGATCTATTTTAGTTACAGTGTTTTTATTATTATTGTCATTACCAGTATTGGCCGGGGGAATAACGATGCTATTAACCGATCGTAATTTTAATACTTCTTTCTTTGATCCGGTAGGAGGCGGAGACCCCATATTGTTTCAACATTTATTT
PHY1_000393455	species	Sarcotragus spinosulus	0.977635783	Opisthokonta	Metazoa	Porifera	Demospongiae	Dictyoceratida	Irciniidae	Sarcotragus	Sarcotragus spinosulus	'HE591460'	1088795	GCTATCTGGCGGCATGGGGCATTCCGGGCCATGTGTGGATATGGCCATTTTTAGTTTGCATTTGGCGGGCATCTCTTCTATCTTGGGGGCGATTAATTTCATTAGTACTATTTTTAATATGCGGGCGTCTGGAATAAGTTGAACTCGAGTGCCTTTGTTTGTATGATCTATTTTAGTTACAGTGTTTTTATTATTATTGTCATTACCAGTATTGGCCGGGGGAATAACGATGCTATTAACCGATCGTAATTTTAATACTTCTTTCTTTGATCCGGTAGGAGGCGGAGACCCCATATTGTTTCAACATTTATTT
PHY1_000059830	species	Sarcotragus spinosulus	0.977635783	Opisthokonta	Metazoa	Porifera	Demospongiae	Dictyoceratida	Irciniidae	Sarcotragus	Sarcotragus spinosulus	'HE591460'	1088795	GCTATCTGGTGGTATGGGGCACTCAGGGCCATCTGTGGATATGGCGATTTTTAGTTTGCATTTGGCGGGTATATCTTCTATCTTGGGGGCGATTAATTTTATTAGTACTATTTTTAATATGCGGGCGTCTGGAATAGGTTGAACTCGAATGCCTTTGTTTGTATGATCTATTTTAGTTACAGTATTTTTATTATTATTGTCATTACCAGTATTGGCCGGGGGAATAACGATGCTATTAACCGATCGTAATTTTAATACTTCTTTCTTTGATCCGGTAGGAGGCGGAGACCCCATATTGTTTCAACATTTATTT
PHY1_000172195	species	Sarcotragus spinosulus	0.977635783	Opisthokonta	Metazoa	Porifera	Demospongiae	Dictyoceratida	Irciniidae	Sarcotragus	Sarcotragus spinosulus	'HE591460'	1088795	GCTATCTGGCGGCATGGGGCATTCCGGGCCATGTGTGGATATGGCCATTTTTAGTTTGCATTTGGCGGGCATATCTTCTATCTTGGGGGCGATTAATTTCATTAGTACTATTTTTAATATGCGGGCGTCTGGAATAAGTTGAACTCGAGTGCCTTTGTTTGTATGATCTATTTTAGTTACAGTGTTTTTATTATTATTGTCATTACCAGTATTGGCCGGGGGAATAACGATGCTATTAACCGATCGTAATTTTAATACTTCTTTCTTTGATCCGGTAGGAGGCGGAGACCCCATATTGTTTCAACATTTATTC
PHY1_000017269	species	Sarcotragus spinosulus	0.977635783	Opisthokonta	Metazoa	Porifera	Demospongiae	Dictyoceratida	Irciniidae	Sarcotragus	Sarcotragus spinosulus	'HE591460'	1088795	GCTATCTGGCGGCATGGGGCATTCCGGGCCATGTGTGGATATGGCCATTTTTAGTTTGCATTTGGCGGGCATATCTTCTATCTTTGGGGCGATTAATTTCATTAGTACTATTTTTAATATGCGGGCGTCTGGAATAAGTTGAACTCGAGTGCCTTTGTTTGTATGATCTATTTTAGTTACAGTGTTTTTATTATTATTGTCATTACCAGTATTGGCCGGGGGAATAACGATGCTATTAACCGATCGTAATTTTAATACTTCTTTCTTTGATCCGGTAGGAGGCGGAGACCCCATATTGTTTCAACATTTATTT
PHY1_000255428	species	Sarcotragus spinosulus	0.977635783	Opisthokonta	Metazoa	Porifera	Demospongiae	Dictyoceratida	Irciniidae	Sarcotragus	Sarcotragus spinosulus	'HE591460'	1088795	GCTATCTGGCGGCATGGGGCATTCCGGGCCATGTGTGGATATGGCCATTTTTAGTTTGCATTTGGCGGGCATATCTTCTATCTTGGGGGCGATTAATTTCATTAGTACTATTTTTAATATGCGGGCGTCTGGAATAAGTTGAACTCGAGTGCCTTTGTTTGTATGATCTATTTTAGTTACAGTGTTTTTATTATTATTGTCATTACCAGTATTGGCCGGGGGAATAGCGATGCTATTAACCGATCGTAATTTTAATACTTCTTTCTTTGATCCGGTAGGAGGCGGAGACCCCATATTGTTTCAACATTTATTT
PHY1_000235297	species	Sarcotragus spinosulus	0.977635783	Opisthokonta	Metazoa	Porifera	Demospongiae	Dictyoceratida	Irciniidae	Sarcotragus	Sarcotragus spinosulus	'HE591460'	1088795	GCTATCTGGCGGCATGGGGCATTCCGGGCCATGTGTGGATATGACCATTTTTAGTTTGCATTTGGCGGGCATATCTTCTATCTTGGGGGCGATTAATTTCATTAGTACTATTTTTAATATGCGGGCGTCTGGAATAAGTTGAACTCGAGTGCCTTTGTTTGTATGATCTATTTTAGTTACAGTGTTTTTATTATTATTGTCATTACCAGTATTGGCCGGGGGAATAACGATGCTATTAACCGATCGTAATTTTAATACTTCTTTCTTTGATCCGGTAGGAGGCGGAGACCCCATATTGTTTCAACATTTATTT
PHY1_000250620	species	Sarcotragus spinosulus	0.977635783	Opisthokonta	Metazoa	Porifera	Demospongiae	Dictyoceratida	Irciniidae	Sarcotragus	Sarcotragus spinosulus	'HE591460'	1088795	GCTATCTGGCGGCATGGGGCATTCCGGGCCATGTGTGGATATGGCCATTTTTAGTTTGCATTTGGCGGGCATATCTTCTATCTTGGGGGCGATTAATTTCATTAGTACTATTTTTAATATGCGGGCGTCTGGAATAAGTTGAACTCGAGTGCCTTTGTTTGTATGATCTATTTTAGTTACAGTGTTTTTATTATTATTGTCATTACCAGTATTGGCCGGGGGAATAACGATGCTATTAACCGATCGTAATTTTAATACTTCTTTCTTTTATCCGGTAGGAGGCGGAGACCCCATATTGTTTCAACATTTATTT
PHY1_000297306	species	Sarcotragus spinosulus	0.977635783	Opisthokonta	Metazoa	Porifera	Demospongiae	Dictyoceratida	Irciniidae	Sarcotragus	Sarcotragus spinosulus	'HE591460'	1088795	GCTATCTGGCGGCATGGGGCATTCCGGGCCATGTGTGGATATGGCCATTTTTAGTTTGCATTTGGCGGGCATATCTTCTATCTTGGGGGCGATTAATTTCATTAGTACTATTTTTAATATGCGGGCGTCTGGAATAAGTTGAACTCGAGTGCCTTTGTTTGTATGATCTATCTTAGTTACAGTGTTTTTATTATTATTGTCATTACCAGTATTGGCCGGGGGAATAACGATGCTATTAACCGATCGTAATTTTAATACTTCTTTCTTTGATCCGGTAGGAGGCGGAGACCCCATATTGTTTCAACATTTATTT
PHY1_000179016	species	Sarcotragus spinosulus	0.977635783	Opisthokonta	Metazoa	Porifera	Demospongiae	Dictyoceratida	Irciniidae	Sarcotragus	Sarcotragus spinosulus	'HE591460'	1088795	GCTATCTGGCGGCATGGGGCATTCCGGGCCATGTGTGGATATGGCCATTTTTAGTTTGCATTTGGCGGGCATATCTTCTATCTTGGGGGCGATTAATTTCATTAGTACTATTTTTAATATGCGGGCGTCTGGAATAAGTTGAACTCGAGTGCCTTTGTTTGTATGATCTATTTTAGTTACGGTGTTTTTATTATTATTGTCATTACCAGTATTGGCCGGGGGAATAACGATGCTATTAACCGATCGTAATTTTAATACTTCTTTCTTTGATCCGGTAGGAGGCGGAGACCCCATATTGTTTCAACATTTATTT
PHY1_000281265	species	Sarcotragus spinosulus	0.977635783	Opisthokonta	Metazoa	Porifera	Demospongiae	Dictyoceratida	Irciniidae	Sarcotragus	Sarcotragus spinosulus	'HE591460'	1088795	GCTATCTGGCGGCATGGGGCATTCCGGGCCATGTGTGGATATGGCCATTTTTAGTTTGCATTTGGCGGGCATATCTTCTATCTTGGGGGCGATTAATTTCATTAGTACTATTTTTAATATGCGGGCGTCTGGAATAAGTTGAACTCGAGTGCCTTTGTTTGTATGATCTATTTTAGTTACAGTGTTTTTATTATTATTGTCATTACCAGTATTGGCCGGGGGGATAACGATGCTATTAACCGATCGTAATTTTAATACTTCTTTCTTTGATCCGGTAGGAGGCGGAGACCCCATATTGTTTCAACATTTATTT
PHY1_000295726	species	Sarcotragus spinosulus	0.977635783	Opisthokonta	Metazoa	Porifera	Demospongiae	Dictyoceratida	Irciniidae	Sarcotragus	Sarcotragus spinosulus	'HE591460'	1088795	GCTATCTGGCGGCATGGGGCATTCCGGGCCATGTGTGGATATGGCCATTTTTAGTTTGCATTTGGCGGGCATATCTTCTATCTTGGGGGCGATTAATTTCATTAGTACTATTTTTAATATGCGGGCGTCTGGAATAAGTTGAACTCGAGCGCCTTTGTTTGTATGATCTATTTTAGTTACAGTGTTTTTATTATTATTGTCATTACCAGTATTGGCCGGGGGAATAACGATGCTATTAACCGATCGTAATTTTAATACTTCTTTCTTTGATCCGGTAGGAGGCGGAGACCCCATATTGTTTCAACATTTATTT
PHY1_000214083	species	Sarcotragus spinosulus	0.977635783	Opisthokonta	Metazoa	Porifera	Demospongiae	Dictyoceratida	Irciniidae	Sarcotragus	Sarcotragus spinosulus	'HE591460'	1088795	GCTATCTGGCGGCATGGGGCATTCCGGGCCATGTGTGGATATGGCCATTTTTAGTTTGCATTTGGCGGGCATATCTTCTATCTTGGGGGCGTTTAATTTCATTAGTACTATTTTTAATATGCGGGCGTCTGGAATAAGTTGAACTCGAGTGCCTTTGTTTGTATGATCTATTTTAGTTACAGTGTTTTTATTATTATTGTCATTACCAGTATTGGCCGGGGGAATAACGATGCTATTAACCGATCGTAATTTTAATACTTCTTTCTTTGATCCGGTAGGAGGCGGAGACCCCATATTGTTTCAACATTTATTT
PHY1_000309420	species	Sarcotragus spinosulus	0.977635783	Opisthokonta	Metazoa	Porifera	Demospongiae	Dictyoceratida	Irciniidae	Sarcotragus	Sarcotragus spinosulus	'HE591460'	1088795	GCTATCTGGTGGTATGGGGCACTCGGGGCCATCTGTGGATATGGCTATTTTTAGTTTGCATTTGGCGGGTATATCTTCTATCTTGGGGGCGATTAATTTTATTAGTACTATTTTTAATATGCGGGCGTCTGGAATAGGTTGAACTCGAATGCCTTTGTTTGTATGATCTATTTTAGTTACAGTGTTTTTATTATTATTGTCATTACCAGTATTGGCCGGGGGAATAACGATGCTATTAACCGATCGTAATTTTAATACTTCTTTCTTTGATCCGGTAGGAGGCGGAGACCCCATATTGTTTCAACATTTATTT
PHY1_000119551	species	Sarcotragus spinosulus	0.977635783	Opisthokonta	Metazoa	Porifera	Demospongiae	Dictyoceratida	Irciniidae	Sarcotragus	Sarcotragus spinosulus	'HE591460'	1088795	GCTATCTGGCGGCATGGGGCATTCCGGGCCATGTGTGGATATGGCCATTTTTAGTTTGCATTTGGCGGGCATATCTTCTATTTTGGGGGCGATTAATTTCATTAGTACTATTTTTAATATGCGGGCGTCTGGAATAAGTTGAACTCGAGTGCCTTTGTTTGTATGATCTATTTTAGTTACAGTGTTTTTATTATTATTGTCATTACCAGTATTGGCCGGGGGAATAACGATGCTATTAACCGATCGTAATTTTAATACTTCTTTCTTTGATCCGGTAGGAGGCGGAGACCCCATATTGTTTCAACATTTATTT
PHY1_000150360	species	Sarcotragus spinosulus	0.977635783	Opisthokonta	Metazoa	Porifera	Demospongiae	Dictyoceratida	Irciniidae	Sarcotragus	Sarcotragus spinosulus	'HE591460'	1088795	GCTATCTGGTGGTATGGGGCACTCAGGGCCATCTGTGGATATGGCTATTTTTAGTTTGCATTTGGCGGGTATATCTTCTATCTTGGGGGCGATTAATTTTATTAGTACTATTTTTAATATGCGGGCGTCTGGAATAAGTTGAACTCGAATGCCTTTGTTTGTATGATCTATTTTAGTTACAGTATTTTTATTATTATTGTCATTACCAGTATTGGCCGGGGGAATAACGATGCTATTAACCGATCGTAATTTTAATACTTCTTTCTTTGATCCGGTAGGAGGCGGAGACCCCATATTGTTTCAACATTTATTT
PHY1_000331427	species	Sarcotragus spinosulus	0.977635783	Opisthokonta	Metazoa	Porifera	Demospongiae	Dictyoceratida	Irciniidae	Sarcotragus	Sarcotragus spinosulus	'HE591460'	1088795	GCTATCTGGTGGTATGGGGCACTCAGGGCCATCTGTGGATATGGCTATTTTTAGTTTGCATTTGGCGGGTATATCTTCTATCTTGGGGGCGATTAGTTTTATTAGTACTATTTTTAATATGCGGGCGTCTGGAATAGGTTGAACTCGAGTGCCTTTGTTTGTATGATCTATTTTAGTTACAGTGTTTTTATTATTATTGTCATTACCAGTATTGGCCGGGGGAATAACGATGCTATTAACCGATCGTAATTTTAATACTTCTTTCTTTGATCCGGTAGGAGGCGGAGACCCCATATTGTTTCAACATTTATTT
PHY1_000346995	species	Sarcotragus spinosulus	0.977635783	Opisthokonta	Metazoa	Porifera	Demospongiae	Dictyoceratida	Irciniidae	Sarcotragus	Sarcotragus spinosulus	'HE591460'	1088795	GCTATCTGGCGGCATGGGGCATTCCGGGCCATGTGTGGATATGGCCATTTTTAGTTTGCATTTGGCGGGCATATCTTCTATCTTGGGGGCGATTAATTTCATTAGTACTATTTTTAATATGCGGGCGTCTGGAATAAGTTGAACTCGAGTGCCTTTGTTTGTATGATCTATTTTAGTTACAGTGTTTTTATTATTATTGTCATTACCAGTATTGGCCGGGGGAATAACGGTGCTATTAACCGATCGTAATTTTAATACTTCTTTCTTTGATCCGGTAGGAGGCGGAGACCCCATATTGTTTCAACATTTATTT
PHY1_000389717	species	Sarcotragus spinosulus	0.977635783	Opisthokonta	Metazoa	Porifera	Demospongiae	Dictyoceratida	Irciniidae	Sarcotragus	Sarcotragus spinosulus	'HE591460'	1088795	GCTATCTGGCGGCATGGGGCATTCCGGGCCATGTGTGGATATGGCCATTTTTAGTTTGCATTTGGCGGGCATATCTTCTATCTTGGGGGCGATTAATTTCATTAGTACTATTTTTAATATGCAGGCGTCTGGAATAAGTTGAACTCGAGTGCCTTTGTTTGTATGATCTATTTTAGTTACAGTGTTTTTATTATTATTGTCATTACCAGTATTGGCCGGGGGAATAACGATGCTATTAACCGATCGTAATTTTAATACTTCTTTCTTTGATCCGGTAGGAGGCGGAGACCCCATATTGTTTCAACATTTATTT
PHY1_000007299	species	Sarcotragus spinosulus	0.977635783	Opisthokonta	Metazoa	Porifera	Demospongiae	Dictyoceratida	Irciniidae	Sarcotragus	Sarcotragus spinosulus	'HE591460'	1088795	GCTATCTGGCGGTATGGGGCACTCAGGGCCATCTGTGGATATGGCTATTTTTAGTTTGCATTTGGCGGGTATATCTTCTATCTTGGGGGCGATTAATTTTATTAGTACTATTTTTAATATGCGGGCGTCTGGAATAGGTTGAACTCGAATGCCTTTGTTTGTATGATCTATTTTAGTTACAGTATTTTTATTATTATTGTCATTACCAGTATTGGCCGGGGGAATAACGATGCTATTAACCGATCGTAATTTTAATACTTCTTTCTTTGATCCGGTAGGAGGCGGAGACCCCATATTGTTTCAACATTTATTT
PHY1_000358745	species	Sarcotragus spinosulus	0.977635783	Opisthokonta	Metazoa	Porifera	Demospongiae	Dictyoceratida	Irciniidae	Sarcotragus	Sarcotragus spinosulus	'HE591460'	1088795	GCTATCTGGCGGCATGGGGCATTCCGGGCCATGTGTGGATATGGCCATTTTTAGTTTGCATTTGGCGGGCATATCTGCTATCTTGGGGGCGATTAATTTCATTAGTACTATTTTTAATATGCGGGCGTCTGGAATAAGTTGAACTCGAGTGCCTTTGTTTGTATGATCTATTTTAGTTACAGTGTTTTTATTATTATTGTCATTACCAGTATTGGCCGGGGGAATAACGATGCTATTAACCGATCGTAATTTTAATACTTCTTTCTTTGATCCGGTAGGAGGCGGAGACCCCATATTGTTTCAACATTTATTT
PHY1_000158334	species	Sarcotragus spinosulus	0.977635783	Opisthokonta	Metazoa	Porifera	Demospongiae	Dictyoceratida	Irciniidae	Sarcotragus	Sarcotragus spinosulus	'HE591460'	1088795	GCTATCTGGCGGCATGGGGCATTCCGGGCCATGTGTGGATATGGCCATTTTTAGTTTGCACTTGGCGGGCATATCTTCTATCTTGGGGGCGATTAATTTCATTAGTACTATTTTTAATATGCGGGCGTCTGGAATAAGTTGAACTCGAGTGCCTTTGTTTGTATGATCTATTTTAGTTACAGTGTTTTTATTATTATTGTCATTACCAGTATTGGCCGGGGGAATAACGATGCTATTAACCGATCGTAATTTTAATACTTCTTTCTTTGATCCGGTAGGAGGCGGAGACCCCATATTGTTTCAACATTTATTT
PHY1_000166491	species	Sarcotragus spinosulus	0.977635783	Opisthokonta	Metazoa	Porifera	Demospongiae	Dictyoceratida	Irciniidae	Sarcotragus	Sarcotragus spinosulus	'HE591460'	1088795	GCTATCTGGCGGCGTGGGGCATTCCGGGCCATGTGTGGATATGGCCATTTTTAGTTTGCATTTGGCGGGCATATCTTCTATCTTGGGGGCGATTAATTTCATTAGTACTATTTTTAATATGCGGGCGTCTGGAATAAGTTGAACTCGAGTGCCTTTGTTTGTATGATCTATTTTAGTTACAGTGTTTTTATTATTATTGTCATTACCAGTATTGGCCGGGGGAATAACGATGCTATTAACCGATCGTAATTTTAATACTTCTTTCTTTGATCCGGTAGGAGGCGGAGACCCCATATTGTTTCAACATTTATTT
PHY1_000292822	species	Sarcotragus spinosulus	0.977635783	Opisthokonta	Metazoa	Porifera	Demospongiae	Dictyoceratida	Irciniidae	Sarcotragus	Sarcotragus spinosulus	'HE591460'	1088795	GCTATCTGGCGGCATGGGGCATTCCGGGCCATGTGTGGATATGGCCATTTTTAGTTTGCATTTGGCGGGCATATCTTCTATCTTGGGGGCGATTAATTTCATTAGTACTATTTTTAATATGCGGGCGTCTGGAATAAGTTGAACTCGAGTGCCTTTGTTTGTATGATCTATTTTAGTTACAGTGTTTTTATTATTATTGTCCTTACCAGTATTGGCCGGGGGAATAACGATGCTATTAACCGATCGTAATTTTAATACTTCTTTCTTTGATCCGGTAGGAGGCGGAGACCCCATATTGTTTCAACATTTATTT
PHY1_000376655	species	Sarcotragus spinosulus	0.977635783	Opisthokonta	Metazoa	Porifera	Demospongiae	Dictyoceratida	Irciniidae	Sarcotragus	Sarcotragus spinosulus	'HE591460'	1088795	GCTATCTGGCGGTATGGGGCACTCCGGGCCATCTGTGGATATGGCGATTTTTAGTTTGCATTTGGCGGGCATATCTTCTATCTTGGGGGTGATTAATTATATTAGTAGTATCTTTAATATGCGGGCATCTGGAATAAGTTGAATTCGAGTGCCTTTGTTTGTATGATCTATTTTAGCTATAGTGTTTTTATTATTATTGTCATTACCAGTATTGGCCGGGGGAATAACGATGCTATTAACCGATCGTAATTTTAATACTTCTTTCTTTGATCCGGTAGGAGGCGGAGACCCCATATTGTTTCAACATTTATTT
PHY1_000312818	species	Sarcotragus spinosulus	0.977635783	Opisthokonta	Metazoa	Porifera	Demospongiae	Dictyoceratida	Irciniidae	Sarcotragus	Sarcotragus spinosulus	'HE591460'	1088795	GCTATCTGGCGGCATGGGGCATTCCGGGCCATGTGTGGATATGGCCATTTTTAGTTTGCATTTGGCGGGCATATCTTCTATCTTGGGGGCGATTAATTTCATTAGTACTATTTTTAATATGCGGGCGTCTGGAATAAGTTGAACTCGAGTGCCTTTGTTTGTATGATCTATTTTAGTTACAGTGTTTTTATTATTATTGTCATTACCAGTATTGGCCGGGGGAATAACGATGCTATTAACCGATCGTAATTTTAATACTTCTTTCTTTGATCCGGTAGGGGGCGGAGACCCCATATTGTTTCAACATTTATTT
PHY1_000190357	species	Sarcotragus spinosulus	0.977635783	Opisthokonta	Metazoa	Porifera	Demospongiae	Dictyoceratida	Irciniidae	Sarcotragus	Sarcotragus spinosulus	'HE591460'	1088795	GCTATCTGGCGGCATGGGGCATTCCGGGCCATGTGTGGATATGGCCATTTTTAGTTTGTATTTGGCGGGCATATCTTCTATCTTGGGGGCGATTAATTTCATTAGTACTATTTTTAATATGCGGGCGTCTGGAATAAGTTGAACTCGAGTGCCTTTGTTTGTATGATCTATTTTAGTTACAGTGTTTTTATTATTATTGTCATTACCAGTATTGGCCGGGGGAATAACGATGCTATTAACCGATCGTAATTTTAATACTTCTTTCTTTGATCCGGTAGGAGGCGGAGACCCCATATTGTTTCAACATTTATTT
PHY1_000203418	species	Sarcotragus spinosulus	0.977635783	Opisthokonta	Metazoa	Porifera	Demospongiae	Dictyoceratida	Irciniidae	Sarcotragus	Sarcotragus spinosulus	'HE591460'	1088795	GCTATCTGGCGGCATGGGGCATTCCGGGCCATGTGTGGATATGGCCATTTTTAGTTTGCATTTAGCGGGCATATCTTCTATCTTGGGGGCGATTAATTTCATTAGTACTATTTTTAATATGCGGGCGTCTGGAATAAGTTGAACTCGAGTGCCTTTGTTTGTATGATCTATTTTAGTTACAGTGTTTTTATTATTATTGTCATTACCAGTATTGGCCGGGGGAATAACGATGCTATTAACCGATCGTAATTTTAATACTTCTTTCTTTGATCCGGTAGGAGGCGGAGACCCCATATTGTTTCAACATTTATTT
PHY1_000366398	species	Sarcotragus spinosulus	0.977635783	Opisthokonta	Metazoa	Porifera	Demospongiae	Dictyoceratida	Irciniidae	Sarcotragus	Sarcotragus spinosulus	'HE591460'	1088795	GCTATCTGGCGGCATGGGGCATTCCGGGCCATGTGTGGATATGGCCATTCTTAGTTTGCATTTGGCGGGCATATCTTCTATCTTGGGGGCGATTAATTTCATTAGTACTATTTTTAATATGCGGGCGTCTGGAATAAGTTGAACTCGAGTGCCTTTGTTTGTATGATCTATTTTAGTTACAGTGTTTTTATTATTATTGTCATTACCAGTATTGGCCGGGGGAATAACGATGCTATTAACCGATCGTAATTTTAATACTTCTTTCTTTGATCCGGTAGGAGGCGGAGACCCCATATTGTTTCAACATTTATTT
PHY1_000196285	species	Sarcotragus spinosulus	0.977635783	Opisthokonta	Metazoa	Porifera	Demospongiae	Dictyoceratida	Irciniidae	Sarcotragus	Sarcotragus spinosulus	'HE591460'	1088795	GCTATCTGGCGGTATGGGGCACTCCGGGCCATCTGTGGATATGGCGATTTTTAGTTTGCATTTGGCGGGCATATCTTCTATCTTGGGGGCGATTAATTTTATTAGTACTATCTTTAATATGCGGGCGTCTGGAATAAGTTGAACTCGAGTGCCTTTGTTTGTATGATCTATTTTAGTTACAGTGTTTTTATTATTATTGTCATTACCAGTATTGGCCGGGGGAATAACGATGTTATTAACTGACCGGAATTTTAATACTTCTTTCTTTGATCCGGTAGGGGGCGGGGACCCTATATTGTTTCAACATTTATTT
PHY1_000273111	species	Sarcotragus spinosulus	0.977635783	Opisthokonta	Metazoa	Porifera	Demospongiae	Dictyoceratida	Irciniidae	Sarcotragus	Sarcotragus spinosulus	'HE591460'	1088795	GCTATCTGGCGGTATGGGGCACTCCGGGCCATCTGTGGATATGGCGATTTTTAGTTTGCATTTGGCGGGCATATCTTCTATCTTGGGGGCGATTAATTTTATTAGTACTATCTTTAATATGCGGGCGTCTGGAATAAGTTGAACTCGAGTGCCTTTGTTTGTATGATCTATTTTAGTTACAGTGTTTTTATTATTATTGTCATTACCAGTATTGGCCGGGGGAATAACGATGCTATTAACTGGTCGGAATTTTAACACTTCTTTCTTTGATCCGGTAGGAGGCGGGGACCCTATATTGTTCCAACATTTATTT
PHY1_000008647	species	Sarcotragus spinosulus	0.977635783	Opisthokonta	Metazoa	Porifera	Demospongiae	Dictyoceratida	Irciniidae	Sarcotragus	Sarcotragus spinosulus	'HE591460'	1088795	GCTATCTGGCGGTATGGGGCACTCCGGGCCATCTGTGGATATGGCGATTTTTAGTTTGCATTTGGCGGGCATATCTTCTATCTTGGGGGCGATTAATTTTATTAGTACTATCTTTAATATGCGGGCGCCTGGAGTCGGCTGAACTCGAATGCCTTTGTTTGTATGATCTATTTTAGTTACAGTATTTTTATTATTATTGTCATTACCAGTATTGGCCGGGGGAATAACGATGCTATTAACCGATCGTAATTTTAATACTTCTTTCTTTGATCCGGTAGGAGGCGGAGACCCCATATTGTTTCAACATTTATTT
PHY1_000038034	species	Sarcotragus spinosulus	0.977635783	Opisthokonta	Metazoa	Porifera	Demospongiae	Dictyoceratida	Irciniidae	Sarcotragus	Sarcotragus spinosulus	'HE591460'	1088795	GCTATCTGGCGGCATGGGGCATTCCGGGCCATGTGTGGATATGGCCATTTTTAGTTTGCATTTGGCGGGCATATCTTCTATCTTGGGGGCGATTAATTTCATTAGTACTATTTTTAATATGCGGGCGTCTGGAATAAGTTGAACTCGAGTGCCTTTGTCTGTATGATCTATTTTAGTTACAGTGTTTTTATTATTATTGTCATTACCAGTATTGGCCGGGGGAATAACGATGCTATTAACCGATCGTAATTTTAATACTTCTTTCTTTGATCCGGTAGGAGGCGGAGACCCCATATTGTTTCAACATTTATTT
PHY1_000139041	species	Sarcotragus spinosulus	0.977635783	Opisthokonta	Metazoa	Porifera	Demospongiae	Dictyoceratida	Irciniidae	Sarcotragus	Sarcotragus spinosulus	'HE591460'	1088795	GCTATCTGGCGGCATAGGGCATTCCGGGCCATGTGTGGATATGGCCATTTTTAGTTTGCATTTGGCGGGCATATCTTCTATCTTGGGGGCGATTAATTTCATTAGTACTATTTTTAATATGCGGGCGTCTGGAATAAGTTGAACTCGAGTGCCTTTGTTTGTATGATCTATTTTAGTTACAGTGTTTTTATTATTATTGTCATTACCAGTATTGGCCGGGGGAATAACGATGCTATTAACCGATCGTAATTTTAATACTTCTTTCTTTGATCCGGTAGGAGGCGGAGACCCCATATTGTTTCAACATTTATTT
PHY1_000140259	species	Sarcotragus spinosulus	0.977635783	Opisthokonta	Metazoa	Porifera	Demospongiae	Dictyoceratida	Irciniidae	Sarcotragus	Sarcotragus spinosulus	'HE591460'	1088795	GCTATCTGGTGGTATGGGGCACTCAGGGCCATCTGTGGATATGGCTATTTTTAGCTTGCATTTGGCGGGTATATCTTCTATCTTGGGGGCGATTAATTTTATTAGTACTATTTTTAATATGCGGGCGTCTGGAATAGGTTGAACTCGAGTGCCTTTGTTTGTATGATCTATTTTAGTTACAGTGTTTTTATTATTATTGTCATTACCAGTATTGGCCGGGGGAATAACGATGCTATTAACCGATCGTAATTTTAATACTTCTTTCTTTGATCCGGTAGGAGGCGGAGACCCCATATTGTTTCAACATTTATTT
PHY1_000361554	species	Sarcotragus spinosulus	0.977635783	Opisthokonta	Metazoa	Porifera	Demospongiae	Dictyoceratida	Irciniidae	Sarcotragus	Sarcotragus spinosulus	'HE591460'	1088795	GCTATCTGGCGGCATGGGGCATTCCGGGCCATGTGTGGATATGGCCATTTTTAGTTTGCATTTGGCGGGCATATCTTCTATCTTGGGGGCGATTAATTTCATTAGTACTATTTTTAATATGCGGGCGTCTGGAGTAAGTTGAACTCGAGTGCCTTTGTTTGTATGATCTATTTTAGTTACAGTGTTTTTATTATTATTGTCATTACCAGTATTGGCCGGGGGAATAACGATGCTATTAACCGATCGTAATTTTAATACTTCTTTCTTTGATCCGGTAGGAGGCGGAGACCCCATATTGTTTCAACATTTATTT
PHY1_000389115	species	Sarcotragus spinosulus	0.977635783	Opisthokonta	Metazoa	Porifera	Demospongiae	Dictyoceratida	Irciniidae	Sarcotragus	Sarcotragus spinosulus	'HE591460'	1088795	GCTATCTGGCGGCATGGGGCATTCCGGGCCATGTGTGGATATGGCCATTTTTAGTTTGCATTTGGCGGGCATATCTTCTATCTTGGGGGCGATTAATTTCATTAGTACTATTTTTAATATGCGGGCGTCTGGAATAAGTTGAACTCGAGTGCCTTTGTTTGTATGATCTATTTTAGTTACAGTGTTTTTATTATTATTGTCATTACCAGTATTGGCCGGTGGAATAACGATGCTATTAACCGATCGTAATTTTAATACTTCTTTCTTTGATCCGGTAGGAGGCGGAGACCCCATATTGTTTCAACATTTATTT
PHY1_000011431	species	Sarcotragus spinosulus	0.977635783	Opisthokonta	Metazoa	Porifera	Demospongiae	Dictyoceratida	Irciniidae	Sarcotragus	Sarcotragus spinosulus	'HE591460'	1088795	GCTATCTGGCGGCATGGGGCATTCCGGGCCATGTGTGGATATGGCCATTTTTAGTTTGCATTTGGCGGGCATATCTTCTATCTTGGGGGCGATTAATTTCATTAGTACTATTTTTAATATGCGGGCGCCTGGAATAAGTTGAACTCGAGTGCCTTTGTTTGTATGATCTATTTTAGTTACAGTGTTTTTATTATTATTGTCATTACCAGTATTGGCCGGGGGAATAACGATGCTATTAACCGATCGTAATTTTAATACTTCTTTCTTTGATCCGGTAGGAGGCGGAGACCCCATATTGTTTCAACATTTATTT
PHY1_000018230	species	Sarcotragus spinosulus	0.977635783	Opisthokonta	Metazoa	Porifera	Demospongiae	Dictyoceratida	Irciniidae	Sarcotragus	Sarcotragus spinosulus	'HE591460'	1088795	GCTATCTGGCGGCATGGGGCATTCCGGGCCATGTGTGGATATGGCCATTTTTAGTTTGCATTTGGCGGGCATATCTTCTATCTTGGGGGCGATTAATTTCATTAGTACTATTTTTAATATGCGGGCGTCTGGAATAAGTTGAACTTGAGTGCCTTTGTTTGTATGATCTATTTTAGTTACAGTGTTTTTATTATTATTGTCATTACCAGTATTGGCCGGGGGAATAACGATGCTATTAACCGATCGTAATTTTAATACTTCTTTCTTTGATCCGGTAGGAGGCGGAGACCCCATATTGTTTCAACATTTATTT
PHY1_000278509	species	Sarcotragus spinosulus	0.977635783	Opisthokonta	Metazoa	Porifera	Demospongiae	Dictyoceratida	Irciniidae	Sarcotragus	Sarcotragus spinosulus	'HE591460'	1088795	GCTATCTGGTGGTATGGGGCACTCCGGGCCATCTGTGGATATGGCGACTTTTAGTTTGCATTTGGCAGGCATATCTTCTATCTTGGGGGCAATTACTTTTTTTAGTACTATCTTTAATATGCGGGCGTCTGGAATAAGTTGAACTCGAGTGCCTTTGTTTGTATGATCTATTTTAGTTACAGTGTTTTTATTATTATTGTCATTACCAGTATTGGCCGGGGGAATAACGATGCTATTAACCGATCGTAATTTTAATACTTCTTTCTTTGATCCGGTAGGAGGCGGAGACCCCATATTGTTTCAACATTTATTC
PHY1_000310284	species	Sarcotragus spinosulus	0.977635783	Opisthokonta	Metazoa	Porifera	Demospongiae	Dictyoceratida	Irciniidae	Sarcotragus	Sarcotragus spinosulus	'HE591460'	1088795	GCTATCTGGTGGTATGGGGCACTCAGGGCCATCTGTGGATATGGCTATTTTTAGTTTGCATTTGGCGGGTATATCTTCTATCTTGGGGGCGTTTAATTTTATTAGTACTATTTTTAATATGCGGGCGTCTGGAATAGGTTGAACTCGAGTGCCTTTGTTTGTATGATCTATTTTAGTTACAGTGTTTTTATTATTATTGTCATTACCAGTATTGGCCGGGGGAATAACGATGCTATTAACCGATCGTAATTTTAATACTTCTTTCTTTGATCCGGTAGGAGGCGGAGACCCCATATTGTTTCAACATTTATTT
PHY1_000410016	species	Sarcotragus spinosulus	0.977635783	Opisthokonta	Metazoa	Porifera	Demospongiae	Dictyoceratida	Irciniidae	Sarcotragus	Sarcotragus spinosulus	'HE591460'	1088795	GCTATCTGGCGACATGGGGCATTCCGGGCCATGTGTGGATATGGCCATTTTTAGTTTGCATTTGGCGGGCATATCTTCTATCTTGGGGGCGATTAATTTCATTAGTACTATTTTTAATATGCGGGCGTCTGGAATAAGTTGAACTCGAGTGCCTTTGTTTGTATGATCTATTTTAGTTACAGTGTTTTTATTATTATTGTCATTACCAGTATTGGCCGGGGGAATAACGATGCTATTAACCGATCGTAATTTTAATACTTCTTTCTTTGATCCGGTAGGAGGCGGAGACCCCATATTGTTTCAACATTTATTT
PHY1_000261756	species	Sarcotragus spinosulus	0.977635783	Opisthokonta	Metazoa	Porifera	Demospongiae	Dictyoceratida	Irciniidae	Sarcotragus	Sarcotragus spinosulus	'HE591460'	1088795	GCTATCTGGCGGCATGGGGCATTCCGGGCCATGTGTGGATATGGCCATTTTTAGTTTGCATTTGGCGGGCATGTCTTCTATCTTGGGGGCGATTAATTTCATTAGTACTATTTTTAATATGCGGGCGTCTGGAATAAGTTGAACTCGAGTGCCTTTGTTTGTATGATCTATTTTAGTTACAGTGTTTTTATTATTATTGTCATTACCAGTATTGGCCGGGGGAATAACGATGCTATTAACCGATCGTAATTTTAATACTTCTTTCTTTGATCCGGTAGGAGGCGGAGACCCCATATTGTTTCAACATTTATTT
PHY1_000055746	species	Sarcotragus spinosulus	0.977635783	Opisthokonta	Metazoa	Porifera	Demospongiae	Dictyoceratida	Irciniidae	Sarcotragus	Sarcotragus spinosulus	'HE591460'	1088795	GCTATCTGGCGGCATGGGGCATTCCGGGCCATGTGTGGATATGGCCATTTTTAGTTTGCATTTGGCGGGCATATCTTCTATCTTGGGGGCGATTAATTTCATTAGTACTATTTTTAATATGCGGGCGTCTGGAATAAGTTGAACTCGAGTGCCTTTGTTTGTATGATCTATTTTAGTTACAGTGTTTTTATTATTATTGTCATTACCAGTATTGGCCGGGGGAATAACGATGCTATTAACCGATCGTAATTTTAATACTTCTCTCTTTGATCCGGTAGGAGGCGGAGACCCCATATTGTTTCAACATTTATTT
PHY1_000087798	species	Sarcotragus spinosulus	0.977635783	Opisthokonta	Metazoa	Porifera	Demospongiae	Dictyoceratida	Irciniidae	Sarcotragus	Sarcotragus spinosulus	'HE591460'	1088795	TCTATCTGGCGGCATGGGGCATTCCGGGCCATGTGTGGATATGGCCATTTTTAGTTTGCATTTGGCGGGCATATCTTCTATCTTGGGGGCGATTAATTTCATTAGTACTATTTTTAATATGCGGGCGTCTGGAATAAGTTGAACTCGAGTGCCTTTGTTTGTATGATCTATTTTAGTTACAGTGTTTTTATTATTATTGTCATTACCAGTATTGGCCGGGGGAATAACGATGCTATTAACCGATCGTAATTTTAATACTTCTTTCTTTGATCCGGTAGGAGGCGGAGACCCCATATTGTTTCAACATTTATTT
PHY1_000379293	species	Sarcotragus spinosulus	0.977635783	Opisthokonta	Metazoa	Porifera	Demospongiae	Dictyoceratida	Irciniidae	Sarcotragus	Sarcotragus spinosulus	'HE591460'	1088795	GCTATCTGGTGGTATGGGGCACTCAGGGCCATCTGTGGATATGGCTATTTTTAGTTTGCATTTGGCGGGTATATCTTCTATCTTGGGGGCGATTAATTTTATTAGTACTATTTTTAATATGCGGGCGTCTGGAATAGGTTGAACTCGACTGCCTTTGTTTGTATGATCTATTTTAGTTACAGTGTTTTTATTATTATTGTCATTACCAGTATTGGCCGGGGGAATAACGATGCTATTAACCGATCGTAATTTTAATACTTCTTTCTTTGATCCGGTAGGAGGCGGAGACCCCATATTGTTTCAACATTTATTT
PHY1_000304015	species	Sarcotragus spinosulus	0.977635783	Opisthokonta	Metazoa	Porifera	Demospongiae	Dictyoceratida	Irciniidae	Sarcotragus	Sarcotragus spinosulus	'HE591460'	1088795	GCTATCTGGCGGCATGGGGCATTCCGGGCCATGTGTGGATATGGCCATTTTTAGTTTGCATTTGGCGGGCATATCTTCTATCTTGGGGGCGATTAACTTCATTAGTACTATTTTTAATATGCGGGCGTCTGGAATAAGTTGAACTCGAGTGCCTTTGTTTGTATGATCTATTTTAGTTACAGTGTTTTTATTATTATTGTCATTACCAGTATTGGCCGGGGGAATAACGATGCTATTAACCGATCGTAATTTTAATACTTCTTTCTTTGATCCGGTAGGAGGCGGAGACCCCATATTGTTTCAACATTTATTT
PHY1_000044271	species	Sarcotragus spinosulus	0.977635783	Opisthokonta	Metazoa	Porifera	Demospongiae	Dictyoceratida	Irciniidae	Sarcotragus	Sarcotragus spinosulus	'HE591460'	1088795	GCTATCTGGCGGTATGGGGCACTCCGGGCCATCTGTGGATATGGCGATTTTTAGTTTGCATTTGGCGGGCATATCTTCTATCTTGGGGGCGATTAATTTTATTAGTACTATTTTTAATATGCGGGCGCCTGGAGTCGGCTGAACTCGAATGCCTTTGTTTGTATGATCTATTTTAGTTACAGTGTTTTTATTATTATTGTCATTACCAGTATTGGCCGGGGGAATAACGATGCTATTAACCGATCGTAATTTTAATACTTCTTTCTTTGATCCGGTAGGAGGCGGAGACCCCATATTGTTTCAACATTTATTT
PHY1_000169493	species	Sarcotragus spinosulus	0.977635783	Opisthokonta	Metazoa	Porifera	Demospongiae	Dictyoceratida	Irciniidae	Sarcotragus	Sarcotragus spinosulus	'HE591460'	1088795	GCTATCTGGCGGCATGGGGCATTCCGGGCCATGTGTGGATATGGCCATTTTTAGTTTGCATTTGGCGGGCATATCTTCTATCTTGGGGGCGATTAATTTCATTAGTACTATTTTTAATATGCGGGCGTCTGGAATAAGTTGAACTCGAGTGCCTTTGTTTGTATGATCTATTTTAGTTACAGTGTTTTTATTATTATTGTCATTACCAGTATTGGCCGGGGGAATAACGATGCTACTAACCGATCGTAATTTTAATACTTCTTTCTTTGATCCGGTAGGAGGCGGAGACCCCATATTGTTTCAACATTTATTT
PHY1_000219243	species	Sarcotragus spinosulus	0.977635783	Opisthokonta	Metazoa	Porifera	Demospongiae	Dictyoceratida	Irciniidae	Sarcotragus	Sarcotragus spinosulus	'HE591460'	1088795	GCTATCTGGCGGCATGGGGCATTCCGGGCCATGTGTGGATATGGCCATTTTTAGTTTGCATTTGGCGGGCATATCTTCTATCTTGGGGGCGATTAATTTCATTAGTACTATTTTTAATATGCGGGCGTCTGGAATAAGTTGAACTCGAGTGCCTTTGTTTGTATGATCTATTTTAGTTACAGTGTTTTTATTATTATTGTCATTACCAGTATTGGCCGGGAGAATAACGATGCTATTAACCGATCGTAATTTTAATACTTCTTTCTTTGATCCGGTAGGAGGCGGAGACCCCATATTGTTTCAACATTTATTT
PHY1_000416009	species	Sarcotragus spinosulus	0.977635783	Opisthokonta	Metazoa	Porifera	Demospongiae	Dictyoceratida	Irciniidae	Sarcotragus	Sarcotragus spinosulus	'HE591460'	1088795	GCTATCTGGCGGTATGGGGCACTCCGGGCCATCTGTGGATATGGCGATTTTTAGTTTGCATTTGGCGGGCATATCTTCTATCTTGGGGGCGATTAATTTTATTAGTACTATTTTTAATATGCGGGCGTCTGGAATAAGTTGAACTCGAGTGCCTTTGTTTGTATGATCTATTTTAGTTACAGTGTTTTTATTATTATTGTCATTACCAGTATTGGCCGGGGGAATAACGATGCTATTAACTGACCGGAATTTTAATACTTCTTTCTTTGATCCGGTAGGGGGCGGGGACCCTATATTGTTTCAACATTTATTT
PHY1_000418305	species	Sarcotragus spinosulus	0.977635783	Opisthokonta	Metazoa	Porifera	Demospongiae	Dictyoceratida	Irciniidae	Sarcotragus	Sarcotragus spinosulus	'HE591460'	1088795	GCTATCTGGCGGCATGGGGCATTCCGGGCCATGTGTGGATATGGCCATTTTTAGTTTGCATTTGGCGGGCATATCTTCTATCTTGGGGGCGATTAATTTCATTAGTACTATTTTTAATATGCGGGCGTCTGGAATAAGTTGAACTCGAGTGCCTTTGTTTGTATGATCTATTTTAGTTACAGTGTTTTTATTATTATTGTCATTACCAGTATTGGCCGGGGGAATAACGACGCTATTAACCGATCGTAATTTTAATACTTCTTTCTTTGATCCGGTAGGAGGCGGAGACCCCATATTGTTTCAACATTTATTT
PHY1_000066591	species	Sarcotragus spinosulus	0.977635783	Opisthokonta	Metazoa	Porifera	Demospongiae	Dictyoceratida	Irciniidae	Sarcotragus	Sarcotragus spinosulus	'HE591460'	1088795	GCTATCTGGCGGCATGGGGCATTCCGGGCCATGTGTGGATATGGCCATTTTTAGTTTGCATTTGGCGGGCATATCTTCTATCTTGGGGGCGATTAATTTCATTAGTACTATTTTTAATATGCGGGCGTCTGGAATAAGTTGAACTCGAGTGCCTTTGTTTGTATGATCTATTTTAGTTACAGTGTTTTTATTATTATTGTCATTACCAGTATTGGCCGGGGGAATAACGATGCTATTAACCGATCGTAATTTTAATACTTCTTTCTTTGATCCGGCAGGAGGCGGAGACCCCATATTGTTTCAACATTTATTT
PHY1_000219331	species	Sarcotragus spinosulus	0.977635783	Opisthokonta	Metazoa	Porifera	Demospongiae	Dictyoceratida	Irciniidae	Sarcotragus	Sarcotragus spinosulus	'HE591460'	1088795	GCTATCTGGCGGCATGGGGCATTCCGGGCCATGTGTGGATATGGCCATTTTTAGTTTGCATTTGGCGGGCATATCTTCTATCTTGGGGGCGATTAATTTCATTAGTACTATTTTTAATATGCGGGCGTCTGGAATAAGTTGAACTCGAGTGCCTTTGTTTGTATGATCTATTTTAGTTACAGTGTTTTTATTATTATTGTCATTACCAGTATTGGCCGGGGGAATAACGATGCTATTAACCGATCGTAATTTTAATACCTCTTTCTTTGATCCGGTAGGAGGCGGAGACCCCATATTGTTTCAACATTTATTT
PHY1_000234600	species	Sarcotragus spinosulus	0.977635783	Opisthokonta	Metazoa	Porifera	Demospongiae	Dictyoceratida	Irciniidae	Sarcotragus	Sarcotragus spinosulus	'HE591460'	1088795	GCTATCTGGCGGCATGGGGCATTCCGGGCCATGTGTGGATATGGCCATTTTTAGTTTGCATTTGGCGGGCATATCTTCTATCTTGGGGGCGATTAATTTCATTAGTACTATTTTTAATATGCGGGCGTCTGGAATAAGTTGAACTCGAGTGCCTTTGTTTGTATGATCTATTTTAGTTACAGTGTTTTTATTATTATTGTCATTACCAGTATTGGCCGGGGGAATAACGATGCTATTAACCGATCGTAATTTTAATACTTCTTTCTTTGATCCGGTAGGAGGCGGAGACCCCATATTGTCTCAACATTTATTT
PHY1_000138203	species	Sarcotragus spinosulus	0.977635783	Opisthokonta	Metazoa	Porifera	Demospongiae	Dictyoceratida	Irciniidae	Sarcotragus	Sarcotragus spinosulus	'HE591460'	1088795	GCTATCTGGCGGCATGGGGCATTCCGGGCCATGTGTGGATATGGCCATTTTTAGTTTGCATTTGGCGGGCATATCTTCTATCTTGGGGGCGATTAATTTCATTAGTACTATTTTTAATATGCGGGCGTCTGGAATAAGTTGAACTCGAGTGCCTTTGTTTGTATGATCTATTTTAGTTACAGTGTTTTTATTATTATTGTCATTACCAGTATTGGCCGGGGGAATAACGATGCTATTAACCGATCGTAATTTTAATACTTCTTTCTTTGATCCGGTAGGAGGCGGAGACCCCATATTGTTCCAACATTTATTT
PHY1_000190814	species	Sarcotragus spinosulus	0.977635783	Opisthokonta	Metazoa	Porifera	Demospongiae	Dictyoceratida	Irciniidae	Sarcotragus	Sarcotragus spinosulus	'HE591460'	1088795	GCTATCTGGCAGCATGGGGCATTCCGGGCCATGTGTGGATATGGCCATTTTTAGTTTGCATTTGGCGGGCATATCTTCTATCTTGGGGGCGATTAATTTCATTAGTACTATTTTTAATATGCGGGCGTCTGGAATAAGTTGAACTCGAGTGCCTTTGTTTGTATGATCTATTTTAGTTACAGTGTTTTTATTATTATTGTCATTACCAGTATTGGCCGGGGGAATAACGATGCTATTAACCGATCGTAATTTTAATACTTCTTTCTTTGATCCGGTAGGAGGCGGAGACCCCATATTGTTTCAACATTTATTT
PHY1_000172675	species	Sarcotragus spinosulus	0.977635783	Opisthokonta	Metazoa	Porifera	Demospongiae	Dictyoceratida	Irciniidae	Sarcotragus	Sarcotragus spinosulus	'HE591460'	1088795	GCTATCTGGCGGCATGGGGCATTCCGGGCCATGTGTGGATATGGCCATTTTTAGTTTGCATTTGGCGGGCATATCTTCTATCTTGGGGGCGATTAATTTCATTAGTACTATTTTTAATATGCGGGCGTCTGGAATAAGTTGAACTCGAGTGCCTTTGTTTGTATGATCTATTTTAGTTACAGTGTTTTTATTATTATTGTCATTACCAGTATTGGCCGGGGGAATAACGATGCTATTAACCGATCGTAATTTTAATACTTCTTTCTTTGATCCGGTAGGAGGCGGAGACCCCATATTGTTTCAGCATTTATTT
PHY1_000083348	species	Sarcotragus spinosulus	0.977635783	Opisthokonta	Metazoa	Porifera	Demospongiae	Dictyoceratida	Irciniidae	Sarcotragus	Sarcotragus spinosulus	'HE591460'	1088795	GCTATCTGGTGGTATGGGGCACTCCGGGCCATCTGTGGATATGGCGACTTTTAGTTTGCATTTGGCAGGCATATCTTCTATCTTGGGGGCAATTACTTTTTTTAGTACTATCTTTAATATGCGGGCGTCTGGAATAAGTTGAACTCAAGTGCCTTTGTTTGTATGATCTATTTTAGTTACAGTGTTTTTATTATTATTGTCATTACCAGTATTGGCCGGGGGAATAACGATGCTATTAACCGATCGTAATTTTAATACTTCTTTCTTTGATCCGGTAGGAGGCGGAGACCCCATATTGTTTCAACATTTATTT
PHY1_000399901	species	Sarcotragus spinosulus	0.977635783	Opisthokonta	Metazoa	Porifera	Demospongiae	Dictyoceratida	Irciniidae	Sarcotragus	Sarcotragus spinosulus	'HE591460'	1088795	GCTATCTGGCGGCATGGGGCATTCCGGGCCATGTGTGGATATGGCCATTTTTAGTTTGCATTTGGCGGGCATATCTTCTATCTTGGGGGCGATTAATTTCATTAGTACTATTTTTAATATGCGGGCGTCTGGAATAAGTTGAACTCGAGTGCCTTTGTTTGTATGATCTATTTTAGTTACAGTGCTTTTATTATTATTGTCATTACCAGTATTGGCCGGGGGAATAACGATGCTATTAACCGATCGTAATTTTAATACTTCTTTCTTTGATCCGGTAGGAGGCGGAGACCCCATATTGTTTCAACATTTATTT
PHY1_000179754	species	Sarcotragus spinosulus	0.977635783	Opisthokonta	Metazoa	Porifera	Demospongiae	Dictyoceratida	Irciniidae	Sarcotragus	Sarcotragus spinosulus	'HE591460'	1088795	GCTATCTGGCGGCATGGGGCATTCCGGGCCATGTGTGGATATGGCCATTTTTAGTTTGCATTTGGCGGGCATATCTTCTATCTTGGGGGCGATTAATTTCATTAGTACTATTTTTAATATGCGGGCGTCTGGAATAAGTTGAACTCGAGTGCCTTTGTTTGTATGATCTATTTTAGTTACAGTGTTCTTATTATTATTGTCATTACCAGTATTGGCCGGGGGAATAACGATGCTATTAACCGATCGTAATTTTAATACTTCTTTCTTTGATCCGGTAGGAGGCGGAGACCCCATATTGTTTCAACATTTATTT
PHY1_000137608	species	Sarcotragus spinosulus	0.977635783	Opisthokonta	Metazoa	Porifera	Demospongiae	Dictyoceratida	Irciniidae	Sarcotragus	Sarcotragus spinosulus	'HE591460'	1088795	GCTATCTGGTGGTATGGGGCACTCAGGGCCATCTGTGGATATGGCTATTTTTAGTTTGCATTTGGCGGGTATATCTTCTATCTTGGGGGCGATTAATTTTATTAGTACTATTTTTAATATGCGGGCGTCTGGAATAGGTTGAACTCGAGTGCCTTTGTTTGTATGATCTATTTTAGTTACAGTATTTTTATTATTATTGTCATTACCAGTATTGGCCGGGGGAATAACGATGCTATTAACCGATCGTAATTTTAATACTTCTTTCTTTGATCCGGTAGGAGGCGGAGACCCCATATTGTTTCAACATTTATTT
PHY1_000188433	species	Sarcotragus spinosulus	0.977635783	Opisthokonta	Metazoa	Porifera	Demospongiae	Dictyoceratida	Irciniidae	Sarcotragus	Sarcotragus spinosulus	'HE591460'	1088795	GCTATCTGGCGGTATGGGGCACTCAGGGCCATCTGTGGATATGGCTATTTTTAGTTTGCATTTGGCGGGCATATCTTCTATCCTGGGGGCGATTAATTTTATTAGTACTATTTTTAATATGCGGGCGTCTGGAATAGGTTGAACTCGAATGCCTTTGTTTGTATGATCTATCTTAGTTACAGTGTTTTTATTATTATTGTCATTACCAGTATTGGCCGGGGGAATAACGATGCTATTAACCGATCGTAATTTTAATACTTCTTTCTTTGATCCGGTAGGAGGCGGAGACCCCATATTGTTTCAACATTTATTT
PHY1_000226831	species	Sarcotragus spinosulus	0.977635783	Opisthokonta	Metazoa	Porifera	Demospongiae	Dictyoceratida	Irciniidae	Sarcotragus	Sarcotragus spinosulus	'HE591460'	1088795	GCTATCTGGCGGCATGGGGCATTCCGGGCCATGTGTGGATATGGCCATTTTTAGTTTGCATTTGGCGGGCATATCTTCTATCTTGGGGGCGATTAATTTCATTAGTACTATTTTTAATATGCGGGCGTCCGGAATAAGTTGAACTCGAGTGCCTTTGTTTGTATGATCTATTTTAGTTACAGTGTTTTTATTATTATTGTCATTACCAGTATTGGCCGGGGGAATAACGATGCTATTAACCGATCGTAATTTTAATACTTCTTTCTTTGATCCGGTAGGAGGCGGAGACCCCATATTGTTTCAACATTTATTT
PHY1_000220260	species	Sarcotragus spinosulus	0.977707006	Opisthokonta	Metazoa	Porifera	Demospongiae	Dictyoceratida	Irciniidae	Sarcotragus	Sarcotragus spinosulus	'GBSP8891-13'	1088795	GCTATCTGGCGGTATGGGGCACTCCGGGCCATCTGTGGATATGGCGATTTTTAGTTTGCATTTGGCGGGCATATCTTCTATCTTGGGGGCGATTAATTTTATTAGTACTATCTTTAATATGCGGGCGTCTGGAATAAGTTGAACTCGAGTGCCTTTGTTTGTATGATCTATTTTAGTTACAGTGTTTTTATTATTATTGTCATTACCAGTATTGGCCGGGGGAATAACTATGTTATTAACTGACCGTAATTTTAATACTTCTTTCTTTGATCCGGTAGGGGGCGGGGACCCTATATTGTTTCAACATTTATTT
PHY1_000227809	species	Sarcotragus spinosulus	0.977707006	Opisthokonta	Metazoa	Porifera	Demospongiae	Dictyoceratida	Irciniidae	Sarcotragus	Sarcotragus spinosulus	'GBSP8891-13'	1088795	GCTATCTGGCGGTATGGGGCACTCCGGGCCATCTGTGGATATGGCGATTTTTAGTTTGCATTTGGCGGGCATATCTTCTATCTTGGGGGCGATTAATTTTATTAGTACTATCTTTAATATGCGGGCGTCTGGAATAAGTTGAACTCGAGTGCCTTTGTTTGTATGATCTATTTTAGTTACAGTGTTTTTATTATTATTGTCATTACCAGTATTGGCCGGGGGAATAACTATGTTATTAACTGATCGGAATTTTAATACTTCTTTCTTTGATCCGGTAGGGGGCGGGGACCCTATATTGTTTCAACATTTATTT
PHY1_000080378	species	Sarcotragus spinosulus	0.977707006	Opisthokonta	Metazoa	Porifera	Demospongiae	Dictyoceratida	Irciniidae	Sarcotragus	Sarcotragus spinosulus	'GBSP8891-13'	1088795	GCTATCTGGCGGTATGGGGCACTCCGGGCCATCTGTGGATATGGCGATTTTTAGTTTGCATTTGGCGGGCATATCTTCTATCTTGGGGGCGATTAATTTTATTAGTACTATCTTTAATATGCGGGCGTCTGGAATAGGTTGAACTCGAATGCCTTTGTTTGTATGATCTATCTTAGTTACAGTGTTTTTATTATTATTGTCATTACCTGTATTGGCCGGGGGAATAACTATGTTATTAACTGATCGTAATTTTAATACTTCTTTCTTTGATCCGGTAGGAGGCGGAGACCCCATATTGTTTCAACATTTATTT
PHY1_000097354	species	Sarcotragus spinosulus	0.977707006	Opisthokonta	Metazoa	Porifera	Demospongiae	Dictyoceratida	Irciniidae	Sarcotragus	Sarcotragus spinosulus	'GBSP8891-13'	1088795	GCTATCTGGTGGTATGGGGCACTCAGGGCCATCTGTGGATATGGCTATTTTTAGTTTGCATTTGGCGGGTATATCTTCTATCTTGGGGGCGATTAATTTTATTAGTACTATTTTTAATATGCGGGCGTCTGGAATAAGTTGAACTCGAGTGCCTTTGTTTGTATGATCTATTTTAGTTACAGTGTTTTTATTATTATTGTCATTACCAGTATTGGCCGGGGGAATAACTATGCTATTAACCGATCGTAATTTTAATACTTCTTTCTTTGATCCGGTAGGAGGCGGAGACCCTATATTGTTTCAACATTTATTT
PHY1_000387488	species	Sarcotragus spinosulus	0.977707006	Opisthokonta	Metazoa	Porifera	Demospongiae	Dictyoceratida	Irciniidae	Sarcotragus	Sarcotragus spinosulus	'GBSP8891-13'	1088795	GCTATCTGGTGGTATGGGGCACTCAGGGCCATCTGTGGATATGGCTATTTTTAGTTTGCATTTGGCGGGCATATCTTCTATCTTGGGGGCGATTAATTTTATTAGTACTATTTTTAATATGCGGGCGTCTGGAATAGGTTGAACTCGAATGCCTTTGTTTGTATGATCTATTTTAGTTACAGTGTTTTTATTATTATTGTCATTACCAGTATTGGCCGGGGGAATAACTATGCTATTAACCGATCGTAATTTTAATACTTCTTTCTTTGATCCGGTAGGAGGCGGAGACCCCATATTGTTTCAACATTTATTT
PHY1_000299028	species	Sarcotragus spinosulus	0.977707006	Opisthokonta	Metazoa	Porifera	Demospongiae	Dictyoceratida	Irciniidae	Sarcotragus	Sarcotragus spinosulus	'HE591460'	1088795	GCTATCTGGCGTCATGGGGCATTCCGGGCCATGTGTGGATATGGCCATTTTTAGTTTGCATTTGGCGGGCATATCTTCTATCTTGGGGGCGATTAATTTCATTAGTACTATTTTTAATATGCGGGCGTCTGGAATAAGTTGAACTCGAGTGCCTTTGTTTGTATGATCTATTTTAGTTACAGTGTTTTTATTATTATTGTCATTACCAGTATTGGCCGGGGGAATAACGATGCTATTAACCGATCGTAATTTTAATACTTCTTTCTTTGATCCGGTAGGAGGCGGAGACCCCATATTGTTTCAACATTTATTT
PHY1_000403403	species	Sarcotragus spinosulus	0.977707006	Opisthokonta	Metazoa	Porifera	Demospongiae	Dictyoceratida	Irciniidae	Sarcotragus	Sarcotragus spinosulus	'GBSP8891-13'	1088795	GCTATCTGGTGGTATGGGGCATTCAGGGCCATCTGTGGATATGGCTATTTTTAGTTTGCATTTGGCGGGTATATCTTCTATCTTGGGGGCGATTAATTTTATTAGTACTATTTTTAATATGCGGGCGTCTGGAATAAGTTGAACTCGAGTGCCTTTGTTTGTATGATCTATTTTAGTTACAGTGTTTTTATTATTATTGTCATTACCAGTATTGGCCGGGGGAATAACTATGCTATTAACCGATCGTAATTTTAATACTTCTTTCTTTGATCCGGTAGGAGGCGGAGACCCCATATTGTTTCAACATTTATTT
PHY1_000336839	species	Sarcotragus spinosulus	0.977707006	Opisthokonta	Metazoa	Porifera	Demospongiae	Dictyoceratida	Irciniidae	Sarcotragus	Sarcotragus spinosulus	'GBSP8891-13'	1088795	GCTATCTGGTGGTATGGGGCACTCAGGGCCATCTGTGGATATGGCTATTTTTAGTTTGCATTTGGCGGGTATATCTTCTATCTTGGGGGCGATTAATTTTATTAGTACTATTTTTAATATGCGGGCGTCTGGAATAAGTTGAACTCGAGTGCCTTTGTTTGTATGATCTATTTTAGTTACAGTGTTTTTATTATTATTGTCATTACCAGTATTGGCCGGGGGAATAACTATGCTATTAACCGATCGTAACTTTAATACTTCTTTCTTTGATCCGGTAGGAGGCGGAGACCCCATATTGTTTCAACATTTATTT
PHY1_000281352	species	Sarcotragus spinosulus	0.977707006	Opisthokonta	Metazoa	Porifera	Demospongiae	Dictyoceratida	Irciniidae	Sarcotragus	Sarcotragus spinosulus	'GBSP8891-13'	1088795	GCTATCTGGCGGTATGGGGCACTCAGGGCCATCTGTGGATATGGCTATTTTTAGTTTGCATTTGGCGGGTATATCTTCTATCTTGGGGGCGATTAATTTTATTAGTACTATTTTTAATATGCGGGCGTCTGGAATAGGTTGAACTCGAATGCCTTTGTTTGTATGATCTATTTTAGTTACAGTGTTTTTATTATTATTGTCATTACCAGTATTGGCCGGGGGAATAACTATGCTATTAACCGATCGTAATTTTAATACTTCTTTCTTTGATCCGGTAGGAGGCGGAGACCCCATATTGTTTCAACATTTATTT
PHY1_000307503	species	Sarcotragus spinosulus	0.977707006	Opisthokonta	Metazoa	Porifera	Demospongiae	Dictyoceratida	Irciniidae	Sarcotragus	Sarcotragus spinosulus	'HE591460'	1088795	GCTATCTGGCGGCATGGGGCATTCCGGGCCACGTGTGGATATGGCCATTTTTAGTTTGCATTTGGCGGGCATATCTTCTATCTTGGGGGCGATTAATTTCATTAGTACTATTTTTAATATGCGGGCGTCTGGAATAAGTTGAACTCGAGTGCCTTTGTTTGTATGATCTATTTTAGTTACAGTGTTTTTATTATTATTGTCATTACCAGTATTGGCCGGGGGAATAACGATGCTATTAACCGATCGTAATTTTAATACTTCTTTCTTTGATCCGGTAGGAGGCGGAGACCCCATATTGTTTCAACATTTATTT
PHY1_000410871	species	Sarcotragus spinosulus	0.977707006	Opisthokonta	Metazoa	Porifera	Demospongiae	Dictyoceratida	Irciniidae	Sarcotragus	Sarcotragus spinosulus	'GBSP8891-13'	1088795	GCTATCTGGTGGTATGGGGCACTCAGGGCCATCTGTGGATATGGCTATTTTTAGTTTGCATTTGGCGGGTATATCTTCTATCTTGGGGGCGATTAATTTTATTAGTACTATTTTTAATATGCGGGCGTCTGGAATAAGTTGAACTCGAGTGCCTTTGTTCGTATGATCTATTTTAGTTACAGTGTTTTTATTATTATTGTCATTACCAGTATTGGCCGGGGGAATAACTATGCTATTAACCGATCGTAATTTTAATACTTCTTTCTTTGATCCGGTAGGAGGCGGAGACCCCATATTGTTTCAACATTTATTT
PHY1_000150538	species	Sarcotragus spinosulus	0.977707006	Opisthokonta	Metazoa	Porifera	Demospongiae	Dictyoceratida	Irciniidae	Sarcotragus	Sarcotragus spinosulus	'GBSP8891-13'	1088795	GCTATCTGGTGGTATGGGGCACTCAGGGCCATCTGTGGATATGGCTATTTTTAGTTTGCATTTGGCGGGTATATCTTCTATCTTGGGGGCGATTAATTTTATTAGTACTATCTTTAATATGCGGACGCCTGGAATAAGTTGAACTCGAGTGCCTTTGTTTGTATGATCTATTTTAGTTACAGTGTTTTTATTATTATTGTCATTACCAGTATTGGCCGGGGGAATAACTATGCTATTAACCGATCGTAATTTTAATACTTCTTTCTTTGATCCGGTAGGAGGCGGAGACCCCATATTGTTTCAACATTTATTT
PHY1_000363074	species	Sarcotragus spinosulus	0.977707006	Opisthokonta	Metazoa	Porifera	Demospongiae	Dictyoceratida	Irciniidae	Sarcotragus	Sarcotragus spinosulus	'GBSP8891-13'	1088795	GCTATCTGGTGGTATGGGGCACTCAGGGCCATCTGTGGATATGGCTATTTTTAGTTTGCATTTGGCGGGTATATCTTCTATCTTGGGGGCGATTAATTTTATTAGTACTATTTTTAATATGCGGGCGTCTGGAATAAGTTGAACTCGAGTGCCTTTGTTTGTATGATCTATTTTAGTTACAGTGTTTTTATTATTATCGTCATTACCAGTATTGGCCGGGGGAATAACTATGCTATTAACCGATCGTAATTTTAATACTTCTTTCTTTGATCCGGTAGGAGGCGGAGACCCCATATTGTTTCAACATTTATTT
PHY1_000120066	species	Sarcotragus spinosulus	0.977707006	Opisthokonta	Metazoa	Porifera	Demospongiae	Dictyoceratida	Irciniidae	Sarcotragus	Sarcotragus spinosulus	'HE591460'	1088795	GCTATCTGGCGGTATGGGGCACTCCGGGCCATCTGTGGATATGGCGATTTTTAGTTTGCATTTGGCGGGCATATCTTCTATCTTGGGGGCGATTAATTTTATTAGTACTATCTTTAATATGCGGGCGTCTGGAATAAGTTGAACTCGAGTGCCTTTGTTTGTATGATCTATTTTAGTTACAGTGTTTTTATTATTATTGTCATTACCAGTATTGGCCGGGGGAATAACGATGCTATTAACTGATCGGAATTTTAACACTTCTTTCTTTGATCCGGTAGGAGGCGGGGACCCTATATTGTTCAAACATTTATTT
PHY1_000341709	species	Sarcotragus spinosulus	0.977707006	Opisthokonta	Metazoa	Porifera	Demospongiae	Dictyoceratida	Irciniidae	Sarcotragus	Sarcotragus spinosulus	'GBSP8891-13'	1088795	GCTATCTGGTGGTATGGGGCACTCAGGGCCATCTGTGGATATGGCTATTTTTAGTTTGCATTTGGCGGGTATATCTTCTATTTTGGGGGCGATTAATTTTATTAGTACTATTTTTAATATGCGGGCGTCTGGAATAAGTTGAACTCGAGTGCCTTTGTTTGTATGATCTATTTTAGTTACAGTGTTTTTATTATTATTGTCATTACCAGTATTGGCCGGGGGAATAACTATGCTATTAACCGATCGTAATTTTAATACTTCTTTCTTTGATCCGGTAGGAGGCGGAGACCCCATATTGTTTCAACATTTATTT
PHY1_000116421	species	Sarcotragus spinosulus	0.977707006	Opisthokonta	Metazoa	Porifera	Demospongiae	Dictyoceratida	Irciniidae	Sarcotragus	Sarcotragus spinosulus	'GBSP8891-13'	1088795	GCTATCTGGTGGTATGGGGCACTCAGGGCCATCTGTGGATATGGCTATTTTTAGTTTGCATTTGGCGGGTATATCTTCTATCTTGGGGGTGATTAATTTTATTAGTACTATTTTTAATATGCGGGCGTCTGGAATAAGTTGAACTCGAGTGCCTTTGTTTGTATGATCTATTTTAGTTACAGTGTTTTTATTATTATTGTCATTACCAGTATTGGCCGGGGGAATAACTATGCTATTAACCGATCGTAATTTTAATACTTCTTTCTTTGATCCGGTAGGAGGCGGAGACCCCATATTGTTTCAACATTTATTT
PHY1_000387565	species	Sarcotragus spinosulus	0.977707006	Opisthokonta	Metazoa	Porifera	Demospongiae	Dictyoceratida	Irciniidae	Sarcotragus	Sarcotragus spinosulus	'GBSP8891-13'	1088795	GCTATCTGGTGGTATGGGGCACTCAGGGCCATCTGTGGATATGGCTATTTTTAGTTTGCATTTGGCGGGTATATCTTCTATCTTGGAGGCGATTAATTTTATTAGTACTATTTTTAATATGCGGGCGTCTGGAATAAGTTGAACTCGAGTGCCTTTGTTTGTATGATCTATTTTAGTTACAGTGTTTTTATTATTATTGTCATTACCAGTATTGGCCGGGGGAATAACTATGCTATTAACCGATCGTAATTTTAATACTTCTTTCTTTGATCCGGTAGGAGGCGGAGACCCCATATTGTTTCAACATTTATTT
PHY1_000138058	species	Sarcotragus spinosulus	0.977707006	Opisthokonta	Metazoa	Porifera	Demospongiae	Dictyoceratida	Irciniidae	Sarcotragus	Sarcotragus spinosulus	'GBSP8891-13'	1088795	GCTATCTGGTGGTATGGGGCACTCAGGGCCATCTGTGGATATGGCTATTTTTAGTTTGCATTTGGCGGGTATATCTTCTATCTTGGGGGCGATTAATTTTATTAGTACTATTTTTAATATGCGGGCGTCTGGAATAAGTTGAACTCGAGTGCCTTTGTTTGTATGATCTATTTTAGTTACAGTGTTTTTATTATTATTGTCATTACCAGTATTGGCCGGGGGAATAACTATGCTATTAACCGATCGTAATTTTAATACTTCTTTCTTTGATCCGGTAGGGGGCGGAGACCCCATATTGTTTCAACATTTATTT
PHY1_000222766	species	Sarcotragus spinosulus	0.977707006	Opisthokonta	Metazoa	Porifera	Demospongiae	Dictyoceratida	Irciniidae	Sarcotragus	Sarcotragus spinosulus	'GBSP8891-13'	1088795	GCTATCTGGTGGTATGGGGCACTCAGGGCCATCTGTGGATATGGCTATTTTTAGTTTGCATTTGGCGGGTATATCTTCTATCTTGGGGGCGATTAATTTTATTATTACTATTTTTAATATGCGGGCGTCTGGAATAAGTTGAACTCGAGTGCCTTTGTTTGTATGATCTATTTTAGTTACAGTGTTTTTATTATTATTGTCATTACCAGTATTGGCCGGGGGAATAACTATGCTATTAACCGATCGTAATTTTAATACTTCTTTCTTTGATCCGGTAGGAGGCGGAGACCCCATATTGTTTCAACATTTATTT
PHY1_000188567	species	Sarcotragus spinosulus	0.977707006	Opisthokonta	Metazoa	Porifera	Demospongiae	Dictyoceratida	Irciniidae	Sarcotragus	Sarcotragus spinosulus	'GBSP8891-13'	1088795	GCTATCTGGTGGTATGGGGCACTCAGGGCCATCTGTGGATATGGCTATTTTTAGTTTGCATTTGGCGGGTATATCTTCTATCTTGGGGGCGATTAATTTTATTAGTACTATTTTTAATATGCGGGCGTCTGGAATAAGTTGAACCCGAGTGCCTTTGTTTGTATGATCTATTTTAGTTACAGTGTTTTTATTATTATTGTCATTACCAGTATTGGCCGGGGGAATAACTATGCTATTAACCGATCGTAATTTTAATACTTCTTTCTTTGATCCGGTAGGAGGCGGAGACCCCATATTGTTTCAACATTTATTT
PHY1_000130330	species	Sarcotragus spinosulus	0.977707006	Opisthokonta	Metazoa	Porifera	Demospongiae	Dictyoceratida	Irciniidae	Sarcotragus	Sarcotragus spinosulus	'GBSP8891-13'	1088795	GCTATCTGGTGGTATGGGGCACTCAGGGCCATCTGTGGATATGGCTATTTTTAGTTTGCATTTGGCGGGTATATCTTCTATCTTGGGGGCGATTAATTTTATTAGTACTATTTTTAATATGCGGGCGTCTGGAATAAGTTGAACTCGAGTGCCTTTGTTTGTATGATCTATTTTAGTTACAGTGTTTTTATTATTATTGTCATTACCAGTATTGGCCGGGGGAATAACTATGCTATTAACCAATCGTAATTTTAATACTTCTTTCTTTGATCCGGTAGGAGGCGGAGACCCCATATTGTTTCAACATTTATTT
PHY1_000245741	species	Sarcotragus spinosulus	0.977707006	Opisthokonta	Metazoa	Porifera	Demospongiae	Dictyoceratida	Irciniidae	Sarcotragus	Sarcotragus spinosulus	'GBSP8891-13'	1088795	GCTATCTGGTGGTATGGGGCACTCAGGGCCATCTGTGGATATGGCTATTTTTAGCTTGCATTTGGCGGGTATATCTTCTATCTTGGGGGCGATTAATTTTATTAGTACTATTTTTAATATGCGGGCGTCTGGAATAAGTTGAACTCGAGTGCCTTTGTTTGTATGATCTATTTTAGTTACAGTGTTTTTATTATTATTGTCATTACCAGTATTGGCCGGGGGAATAACTATGCTATTAACCGATCGTAATTTTAATACTTCTTTCTTTGATCCGGTAGGAGGCGGAGACCCCATATTGTTTCAACATTTATTT
PHY1_000325077	species	Sarcotragus spinosulus	0.977707006	Opisthokonta	Metazoa	Porifera	Demospongiae	Dictyoceratida	Irciniidae	Sarcotragus	Sarcotragus spinosulus	'GBSP8891-13'	1088795	GCTATCTGGTGGTATGGGGCACTCAGGGTCATCTGTGGATATGGCTATTTTTAGTTTGCATTTGGCGGGTATATCTTCTATCTTGGGGGCGATTAATTTTATTAGTACTATTTTTAATATGCGGGCGTCTGGAATAAGTTGAACTCGAGTGCCTTTGTTTGTATGATCTATTTTAGTTACAGTGTTTTTATTATTATTGTCATTACCAGTATTGGCCGGGGGAATAACTATGCTATTAACCGATCGTAATTTTAATACTTCTTTCTTTGATCCGGTAGGAGGCGGAGACCCCATATTGTTTCAACATTTATTT
PHY1_000366253	species	Sarcotragus spinosulus	0.977707006	Opisthokonta	Metazoa	Porifera	Demospongiae	Dictyoceratida	Irciniidae	Sarcotragus	Sarcotragus spinosulus	'GBSP8891-13'	1088795	GCTATCTGGTGGTATGGGGCACTCAGGGCCATCTGTGGATATGGCTATTTTTAGTTTGCATTTGGCGGGTATATCTTCTATCTTGGGGGCGATTAATTTTATTAGTACTATTTTTAATATGCGGGCGTCTGGAATAAGTTGAACTCGAGTGCCTTTGTTTGTATGATCTATTTTAGTTACAGTGTTTTTATTATTATTGTCATTACCAGTATTGGCCGGGGGAATAACTATGCTATTAACCGATCGTAATTTTAATACTCCTTTCTTTGATCCGGTAGGAGGCGGAGACCCCATATTGTTTCAACATTTATTT
PHY1_000037330	species	Sarcotragus spinosulus	0.977707006	Opisthokonta	Metazoa	Porifera	Demospongiae	Dictyoceratida	Irciniidae	Sarcotragus	Sarcotragus spinosulus	'GBSP8891-13'	1088795	GCTATCTGGCGGTATGGGGCACTCCGGGCCATCTGTGGATATGGCGATTTTTAGTTTGCATTTGGCGGGCATATCTTCTATCTTGGGGGCGATTAATTTTATTAGTACTATCTTTAATATGCGGGCGTCTGGAATAAGTTGAACTCGAGTGCCTTTGTTTGTATGATCTATTTTAGTTACAGTGTTTTTATTATTATTGTCATTACCAGTATTGGCCGGGGGAATAACTATGTTATTAACTGACCGGAATTTTAATACTTCTTTCTTTGATCCGGTAGGGGGCGGGGACCCCATATTGTTTCAACATTTATTT
PHY1_000000850	species	Sarcotragus spinosulus	0.977707006	Opisthokonta	Metazoa	Porifera	Demospongiae	Dictyoceratida	Irciniidae	Sarcotragus	Sarcotragus spinosulus	'GBSP8891-13'	1088795	GCTATCTGGCGGTATGGGGCACTCCGGGCCATCTGTGGATATGGCGATTTTTAGTTTGCATTTGGCGGGCATATCTTCTATCTTGGGGGCGATTAATTTTATTAGTACTATCTTTAATATGCGGGCGTCTGGAATAAGTTGAACTCGAGTGCCTTTGTTTGTATGATCTATTTTAGTTACAGTGTTTTTATTATTATTGTCATTACCAGTATTGGCCGGGGGAATAACTATGTTATTAACTGATCGTAATTTTAATACTTCTTTCTTTGATCCGGTGGGAGGGGGAGACCCCATATTGTTCCAACACTTATTT
PHY1_000256577	species	Sarcotragus spinosulus	0.977707006	Opisthokonta	Metazoa	Porifera	Demospongiae	Dictyoceratida	Irciniidae	Sarcotragus	Sarcotragus spinosulus	'GBSP8891-13'	1088795	GCTATCTGGTGGTATGGGGCACTCAGGGCCATCTGTGGATATGGCTATTTTTAGTTTGCATTTGGCGGGTATATCTTCTATCTTGGGGGCGATTAATTTTATTAGTACTATTTTTAATATGCGGGCGTCTGGAATAAGTTGAACTCGAGTGCCTTTGTTTGTATGATCTATTTTAGTTACAGTGTTTTTATTATTATTGTCATTACCAGTATTGGCCGGGGGAATAACTATACTATTAACCGATCGTAATTTTAATACTTCTTTCTTTGATCCGGTAGGAGGCGGAGACCCCATATTGTTTCAACATTTATTT
PHY1_000288869	species	Sarcotragus spinosulus	0.977707006	Opisthokonta	Metazoa	Porifera	Demospongiae	Dictyoceratida	Irciniidae	Sarcotragus	Sarcotragus spinosulus	'GBSP8891-13'	1088795	GCTATCTGGTGGTATGGGGCACTCAGGGCCATCTGTGGATATGGCTATTTTTAGTTTGCATTTGGCGGGTATATCTTCTATCTTGGGGGCGATTAATTTTATTAGTACTATTTTTAATATGCGGGCGTCTGGAATAAGTTGAACTCGAGTGCCTTTGTCTGTATGATCTATTTTAGTTACAGTGTTTTTATTATTATTGTCATTACCAGTATTGGCCGGGGGAATAACTATGCTATTAACCGATCGTAATTTTAATACTTCTTTCTTTGATCCGGTAGGAGGCGGAGACCCCATATTGTTTCAACATTTATTT
PHY1_000047495	species	Sarcotragus spinosulus	0.977707006	Opisthokonta	Metazoa	Porifera	Demospongiae	Dictyoceratida	Irciniidae	Sarcotragus	Sarcotragus spinosulus	'GBSP8891-13'	1088795	GCTATCTGGTGGTATGGGGCACTCAGGGCCATCTGTGGATATGGCTATTTTTAGTCTGCATTTGGCGGGTATATCTTCTATCTTGGGGGCGATTAATTTTATTAGTACTATTTTTAATATGCGGGCGTCTGGAATAAGTTGAACTCGAGTGCCTTTGTTTGTATGATCTATTTTAGTTACAGTGTTTTTATTATTATTGTCATTACCAGTATTGGCCGGGGGAATAACTATGCTATTAACCGATCGTAATTTTAATACTTCTTTCTTTGATCCGGTAGGAGGCGGAGACCCCATATTGTTTCAACATTTATTT
PHY1_000094093	species	Sarcotragus spinosulus	0.977707006	Opisthokonta	Metazoa	Porifera	Demospongiae	Dictyoceratida	Irciniidae	Sarcotragus	Sarcotragus spinosulus	'GBSP8891-13'	1088795	GCTATCTGGTGGTATGGGGCACTCAGGGCCATCTGTGGATATGGCTATTTTTAGTTTGCATTTGGCGGGTATATCTTCTATCCTGGGGGCGATTAATTTTATTAGTACTATTTTTAATATGCGGGCGTCTGGAATAAGTTGAACTCGAGTGCCTTTGTTTGTATGATCTATTTTAGTTACAGTGTTTTTATTATTATTGTCATTACCAGTATTGGCCGGGGGAATAACTATGCTATTAACCGATCGTAATTTTAATACTTCTTTCTTTGATCCGGTAGGAGGCGGAGACCCCATATTGTTTCAACATTTATTT
PHY1_000240478	species	Sarcotragus spinosulus	0.977707006	Opisthokonta	Metazoa	Porifera	Demospongiae	Dictyoceratida	Irciniidae	Sarcotragus	Sarcotragus spinosulus	'HE591460'	1088795	GCTATCTGGCGGTATGGGGCACTCCGGGCCATCTGTGGATATGGCGATTTTTAGTTTGCATTTGGCGGGCATATCTTCTATCTTGGGGGCGATTAATTTTATTAGTACTATCTTTAATATGCGGGCGTCTGGAATAAGTTGAACTCGAGTGCCTTTGTTTGTATGATCTATTTTAGTTACAGTGTTTTTATTATTATTGTCATTACCAGTATTGGCCGGGGGAATAACGATGCTATTAACTGACCGGAATTTTAATACTTCTTTCTTTGATCCGGTAGGGGGCAGGGACCCTATATTGTTTCAACATTTATTT
PHY1_000327970	species	Sarcotragus spinosulus	0.977707006	Opisthokonta	Metazoa	Porifera	Demospongiae	Dictyoceratida	Irciniidae	Sarcotragus	Sarcotragus spinosulus	'GBSP8891-13'	1088795	GCTATCTGGTGGTATGGGGCACTCAGGGCCATCTGTGGATATGGCTATTTTTAGTTTGCATTTGGCGGGTATATCTTCTATCTTGGGGGCGATTAATTTTATCAGTACTATTTTTAATATGCGGGCGTCTGGAATAAGTTGAACTCGAGTGCCTTTGTTTGTATGATCTATTTTAGTTACAGTGTTTTTATTATTATTGTCATTACCAGTATTGGCCGGGGGAATAACTATGCTATTAACCGATCGTAATTTTAATACTTCTTTCTTTGATCCGGTAGGAGGCGGAGACCCCATATTGTTTCAACATTTATTT
PHY1_000370104	species	Sarcotragus spinosulus	0.977707006	Opisthokonta	Metazoa	Porifera	Demospongiae	Dictyoceratida	Irciniidae	Sarcotragus	Sarcotragus spinosulus	'GBSP8891-13'	1088795	GCTATCTGGTGGTATGGGGCACTCAGGGCCATCTGTGGATATGGCTATTTTTAGTTTGCATTTGGCGGGTATATCTTCTATCTTGGGGGCGATTAATTTTATTAGTACTATTTTTAATATGCGGGCGTCTGGAATAAGTTGAACTCGAGTGCCTTTGTTTGTATGATCTATTTTAGTTACAGTGTTTTTATTATTATTGTCATTACCAGTATTGGCCGGGGGAATAACTATGCTATTAACCGATCGTAATTTTAATACTTCTTTCTTTGATCCGGTAGGAGGCGGAGATCCCATATTGTTTCAACATTTATTT
PHY1_000419348	species	Sarcotragus spinosulus	0.977707006	Opisthokonta	Metazoa	Porifera	Demospongiae	Dictyoceratida	Irciniidae	Sarcotragus	Sarcotragus spinosulus	'GBSP8891-13'	1088795	GCTATCTGGTGGTATGGGGCACTCAGGGCCATCTGTGGATATGGCTATTTTTAGTTTGCATTTGGCGGGTATATCTTCTATCTTGGGGGCGATTAATTTTATTAGTACTATTTTTAATATGCGGGCGTCTGGAATAAGTTGAACTCGAGTGCCTTTGTTTGTATGATCTATTTTAGTTACAGTGTTTTTATTATTATTGTCATTACCAGTATTGGCCGGGGGAATAACTATGCTATTAACCGATCATAATTTTAATACTTCTTTCTTTGATCCGGTAGGAGGCGGAGACCCCATATTGTTTCAACATTTATTT
PHY1_000154484	species	Sarcotragus spinosulus	0.977707006	Opisthokonta	Metazoa	Porifera	Demospongiae	Dictyoceratida	Irciniidae	Sarcotragus	Sarcotragus spinosulus	'GBSP8891-13'	1088795	GCTATCTGGCGGTATGGGGCACTCCGGGCCATCTGTGGATATGGTGATTTTTAGTTTGCACTTGGGGGGCATATCTTCTATCTTGGGGGTGATTAATTATATTAGTAGTATCTTTAATATGCGGGCGTCTGGAATAAGTTGAACTCGAGTGCCTTTGTTTGTATGATCTATTTTAGTTACAGTGTTTTTATTATTATTGTCATTACCAGTATTGGCCGGGGGAATAACTATGCTATTAACCGATCGTAATTTTAATACTTCTTTCTTTGATCCGGTAGGAGGCGGAGACCCCATATTGTTTCAACATTTATTT
PHY1_000248782	species	Sarcotragus spinosulus	0.977707006	Opisthokonta	Metazoa	Porifera	Demospongiae	Dictyoceratida	Irciniidae	Sarcotragus	Sarcotragus spinosulus	'GBSP8891-13'	1088795	GCTATCTGGCGGTATGGGGCACTCCGGGCCATCTGTGGATATGGCGATTTTTAGTTTGCATTTGGCGGGCATATCTTCTATCTTGGGGGCGATTAATTTTATTAGTACTATCTTTAATATGCGGGCGTCTGGAATAAGTTGAACTCGAGTGCCTTTGTTTGTATGATCTATTTTAGTTACAGTGTTTTTATTATTATTGTCATTACCAGTATTGGCCGGGGGAATAACTATGTTATTAACTGACCGGAATTTTAATACTTCTTTCTTTGATCCGGTAGGGGGCGGAGACCCTATATTGTTTCAACATTTATTT
PHY1_000253899	species	Sarcotragus spinosulus	0.977707006	Opisthokonta	Metazoa	Porifera	Demospongiae	Dictyoceratida	Irciniidae	Sarcotragus	Sarcotragus spinosulus	'GBSP8891-13'	1088795	GCTATCTGGTGGTATGGGGCACTCAGGGCCATCTGTGGATATGGCTATTTTTAGTTTGCATTTGGCGGGTATATCTTCTATCTTGGGGGCGATTAATTTTATTAGTACTATTTTTAATATGCGGGCGTCCGGAATAAGTTGAACTCGAGTGCCTTTGTTTGTATGATCTATTTTAGTTACAGTGTTTTTATTATTATTGTCATTACCAGTATTGGCCGGGGGAATAACTATGCTATTAACCGATCGTAATTTTAATACTTCTTTCTTTGATCCGGTAGGAGGCGGAGACCCCATATTGTTTCAACATTTATTT
PHY1_000310903	species	Sarcotragus spinosulus	0.977707006	Opisthokonta	Metazoa	Porifera	Demospongiae	Dictyoceratida	Irciniidae	Sarcotragus	Sarcotragus spinosulus	'GBSP8891-13'	1088795	GCTATCTGGTGGTATGGGGCACTCAGGGCCATCTGTGGATATGGCTATTTTTAGTTTGCATTTGGCGGGTATATCTTCTATCTTGGGGGCGATTAATTTTATTAGTACTATCTTTAATATGCGGGCGTCTGGAATAGGTTGAACTCGAATGCCTTTGTTTGTATGATCTATTTTAGTTACAGTGTTTTTATTATTATTGTCATTACCAGTATTGGCCGGGGGAATAACTATGCTATTAACCGATCGTAATTTTAATACTTCTTTCTTTGATCCGGTAGGAGGCGGAGACCCCATATTGTTTCAACATTTATTT
PHY1_000015981	species	Sarcotragus spinosulus	0.977707006	Opisthokonta	Metazoa	Porifera	Demospongiae	Dictyoceratida	Irciniidae	Sarcotragus	Sarcotragus spinosulus	'GBSP8891-13'	1088795	GCTATCTGGCGGCATGGGGCATTCCGGGCCATGTGTGGATATGGCCATTTTTAGTTTGCATTTGGCGGGCATATCTTCTATCTTGGGGGCGATTAATTTCATTAGTACTATTTTTAATATGCGGGCGTCTGGAATAAGTTGAACTCGAGTGCCTTTGTTTGTATGATCTATTTTAGTTACAGTGTTTTTATTATTATTGTCATTACCAGTATTGGCCGGGGGAATAACTATGCTATTAACCGATCGTAATTTTAATACTTCTTTCTTTGATCCGGTAGGAGGCGGAGACCCCATATTGTTTCAACATTTATTT
PHY1_000109419	species	Sarcotragus spinosulus	0.977707006	Opisthokonta	Metazoa	Porifera	Demospongiae	Dictyoceratida	Irciniidae	Sarcotragus	Sarcotragus spinosulus	'GBSP8891-13'	1088795	GCTATCTGGTGGTATGGGGCACTCAGGGCCATCTGTGGATATGGCTATTTTTAGTTTGCATTTGGTGGGTATATCTTCTATCTTGGGGGCGATTAATTTTATTAGTACTATTTTTAATATGCGGGCGTCTGGAATAAGTTGAACTCGAGTGCCTTTGTTTGTATGATCTATTTTAGTTACAGTGTTTTTATTATTATTGTCATTACCAGTATTGGCCGGGGGAATAACTATGCTATTAACCGATCGTAATTTTAATACTTCTTTCTTTGATCCGGTAGGAGGCGGAGACCCCATATTGTTTCAACATTTATTT
PHY1_000144067	species	Sarcotragus spinosulus	0.977707006	Opisthokonta	Metazoa	Porifera	Demospongiae	Dictyoceratida	Irciniidae	Sarcotragus	Sarcotragus spinosulus	'GBSP8891-13'	1088795	GCTATCTGGTGGTATGGGGCACTCAGGGCCATCTGTGGATATGGCTATTTTTAGTTTGCATTTGGCGGGTATATCTTCTATCTTGGGGGCGATTAATTTTATTAGTACTATTTTTAATATGCGGGCGTCTGGAATAAGTTGAACTCGAGTGCCTTTGTTTGTATGATCTATTTTAGTTACAGTGTTTTTATTATTATTGTCATTACCAGTATTGGCCGGGGGAATAACTATGCTATTAACCGACCGTAATTTTAATACTTCTTTCTTTGATCCGGTAGGAGGCGGAGACCCCATATTGTTTCAACATTTATTT
PHY1_000371767	species	Sarcotragus spinosulus	0.977707006	Opisthokonta	Metazoa	Porifera	Demospongiae	Dictyoceratida	Irciniidae	Sarcotragus	Sarcotragus spinosulus	'GBSP8891-13'	1088795	GCTATCTGGTGGTATGGGGCGCTCAGGGCCATCTGTGGATATGGCTATTTTTAGTTTGCATTTGGCGGGTATATCTTCTATCTTGGGGGCGATTAATTTTATTAGTACTATTTTTAATATGCGGGCGTCTGGAATAAGTTGAACTCGAGTGCCTTTGTTTGTATGATCTATTTTAGTTACAGTGTTTTTATTATTATTGTCATTACCAGTATTGGCCGGGGGAATAACTATGCTATTAACCGATCGTAATTTTAATACTTCTTTCTTTGATCCGGTAGGAGGCGGAGACCCCATATTGTTTCAACATTTATTT
PHY1_000088720	species	Sarcotragus spinosulus	0.977707006	Opisthokonta	Metazoa	Porifera	Demospongiae	Dictyoceratida	Irciniidae	Sarcotragus	Sarcotragus spinosulus	'GBSP8891-13'	1088795	GCTATCTGGTGGCATGGGGCACTCAGGGCCATCTGTGGATATGGCTATTTTTAGTTTGCATTTGGCGGGTATATCTTCTATCTTGGGGGCGATTAATTTTATTAGTACTATTTTTAATATGCGGGCGTCTGGAATAAGTTGAACTCGAGTGCCTTTGTTTGTATGATCTATTTTAGTTACAGTGTTTTTATTATTATTGTCATTACCAGTATTGGCCGGGGGAATAACTATGCTATTAACCGATCGTAATTTTAATACTTCTTTCTTTGATCCGGTAGGAGGCGGAGACCCCATATTGTTTCAACATTTATTT
PHY1_000208790	species	Sarcotragus spinosulus	0.977707006	Opisthokonta	Metazoa	Porifera	Demospongiae	Dictyoceratida	Irciniidae	Sarcotragus	Sarcotragus spinosulus	'GBSP8891-13'	1088795	GCTATCTGGCGGCATGGGGCATTCCGGGCCATCTGTGGATATGGCTATTTTTAGTTTGCATTTGGCGGGTATATCCTCTATCTTGGGGGCGATTAATTTTATTAGTACTATTTTTAATATGCGGGCGTCTGGAATAAGTTGAACTCGAGTGCCTTTGTTTGTATGATCTATTTTAGTTACAGTGTTTTTATTATTATTGTCATTACCAGTATTGGCCGGGGGAATAACTATGCTATTAACCGATCGTAATTTTAATACTTCTTTCTTTGATCCGGTAGGAGGCGGAGACCCCATATTGTTTCAACATTTATTT
PHY1_000004761	species	Sarcotragus spinosulus	0.977707006	Opisthokonta	Metazoa	Porifera	Demospongiae	Dictyoceratida	Irciniidae	Sarcotragus	Sarcotragus spinosulus	'GBSP8891-13'	1088795	GCTATCTGGCGGTATGGGGCACTCCGGGCCATCTGTGGATATGGCGATTTTTAGTTTGCATTTGGCGGGCATATCTTCTATCTTGGGGGCGATTAATTTTATTAGTACTATCTTTAATATGCGGGCGTCTGGAATAAGTTGAACTCGAGTGCCTTTGTTTGTATGATCTATTTTAGTTACAGTGTTTTTATTATTATTGTCATTACCAGTATTGGCCGGGGGAATAACTATGTTATTAACTGATCGGAATTTTAATACTTCTTTCTTTGATCCGGTGGGAGGCGGGGACCCCATATTGTTTCAACACTTATTT
PHY1_000176104	species	Sarcotragus spinosulus	0.977707006	Opisthokonta	Metazoa	Porifera	Demospongiae	Dictyoceratida	Irciniidae	Sarcotragus	Sarcotragus spinosulus	'GBSP8891-13'	1088795	GCTATCTGGCGGTATGGGGCACTCCGGGCCATCTGTGGATATGGCGATTTTTAGTTTGCATTTGGCGGGCATATCTTCTATCTTGGGGGCGATTAATTTTATTAGTACTATCTTTAATATGCGGGCGTCTGGAATAAGTTGAACTCGAGTGCCTTTGTTTGTATGATCTATTTTAGTTACAGTGTTTTTATTATTATTGTCATTACCAGTATTGGCCGGGGGAATAACTATGTTATTAACCGACCGGAATTTTAATACTTCTTTCTTTGATCCGGTAGGGGGCGGGGACCCTATATTGTTTCAACATTTATTT
PHY1_000225143	species	Sarcotragus spinosulus	0.977707006	Opisthokonta	Metazoa	Porifera	Demospongiae	Dictyoceratida	Irciniidae	Sarcotragus	Sarcotragus spinosulus	'GBSP8891-13'	1088795	GCTATCTGGTGGTATGGGGCACTCAGGGCCATCTGTGGATATGGCTATTTTTAGTTTGCATTTGGCGGGTATATCTTCTATCTTGGGGGCGATTAATTTTATTAGTACTATTTTTAATATGCGGGCGTCTGGAATAAGTTGAACTCGAGTGCCTTTGTTTGTATGATCTATTTTAGTTACAGTGTTTTTATTATTATTGTCATTACCAGTATTGGCCGGGGGAATAACTATGTTATTAACCGATCGTAATTTTAATACTTCTTTCTTTGATCCGGTAGGAGGCGGAGACCCCATATTGTTTCAACATTTATTT
PHY1_000158299	species	Sarcotragus spinosulus	0.977707006	Opisthokonta	Metazoa	Porifera	Demospongiae	Dictyoceratida	Irciniidae	Sarcotragus	Sarcotragus spinosulus	'GBSP8891-13'	1088795	GCTATCTGGTGGTATGGGGCACTCAGGGCCATCTGTGGGTATGGCTATTTTTAGTTTGCATTTGGCGGGTATATCTTCTATCTTGGGGGCGATTAATTTTATTAGTACTATTTTTAATATGCGGGCGTCTGGAATAAGTTGAACTCGAGTGCCTTTGTTTGTATGATCTATTTTAGTTACAGTGTTTTTATTATTATTGTCATTACCAGTATTGGCCGGGGGAATAACTATGCTATTAACCGATCGTAATTTTAATACTTCTTTCTTTGATCCGGTAGGAGGCGGAGACCCCATATTGTTTCAACATTTATTT
PHY1_000365979	species	Sarcotragus spinosulus	0.977707006	Opisthokonta	Metazoa	Porifera	Demospongiae	Dictyoceratida	Irciniidae	Sarcotragus	Sarcotragus spinosulus	'GBSP8891-13'	1088795	GCTATCTGGTGGTATGGGGCACTCAGGGCCATCTGTGGATATGGCTATTTTTAGTTTGCATTTGGCGGGTATATCTTCTATCTTGGGGGCGATTAATTTTATTAGTACTATTTTTAATATGCGGGCGTCTGGAATAAGTTGAACTCGAGTGCCTTTGTTTGTATGATCTATTTTAGTTACAGTGTTTTTATTATTATTGTCATTACCAGTATTGGCCGGGGGAATAACTATGCTATTAGCCGATCGTAATTTTAATACTTCTTTCTTTGATCCGGTAGGAGGCGGAGACCCCATATTGTTTCAACATTTATTT
PHY1_000031509	species	Sarcotragus spinosulus	0.977707006	Opisthokonta	Metazoa	Porifera	Demospongiae	Dictyoceratida	Irciniidae	Sarcotragus	Sarcotragus spinosulus	'GBSP8891-13'	1088795	GCTATCTGGCGGTATGGGGCACTCCGGGCCATCTGTGGATATGGCGATTTTTAGTTTGCATTTGGCGGGCATATCTTCTATCTTGGGGGCGATTAATTATATTAGTAGTATCTTTAATATGCGGGCATCTGGAATAAGTTGAATTCGAGTGCCTTTGTTTGTATGATCTATTTTAGCTACAGTGTTTTTATTATTATTGTCATTACCAGTATTGGCCGGGGGAATAACTATGCTATTAACCAATCGTAATTTTAATACTTCTTTCTTTGATCCGGTAGGAGGCGGAGACCCCATATTGTTTCAACATTTATTT
PHY1_000106835	species	Sarcotragus spinosulus	0.977707006	Opisthokonta	Metazoa	Porifera	Demospongiae	Dictyoceratida	Irciniidae	Sarcotragus	Sarcotragus spinosulus	'GBSP8891-13'	1088795	GCTATCTGGCGGTATGGGGCACTCCGGGCCATCTGTGGATATGGCGATTTTTAGTTTGCATTTGGCGGGCATATCTTCTATCTTGGGGGCGATTAATTTTATTAGTACTATCTTTAATATGCGGGCGTCTGGAATAAGTTGAACTCGAGTGCCTTTGTTTGTATGATCTATTTTAGTTACAGTGTTTTTATTATTATTGTCATTACCAGTATTGGCCGGGGGAATAACTATGTTATTAACTGACCGGAATTTTAATACTTCTTTCTTTGATCCGGTAGGAGGCGGGGACCCTATATTGTTTCAACATTTATTT
PHY1_000188175	species	Sarcotragus spinosulus	0.977707006	Opisthokonta	Metazoa	Porifera	Demospongiae	Dictyoceratida	Irciniidae	Sarcotragus	Sarcotragus spinosulus	'GBSP8891-13'	1088795	GCTATCTGGTGGTATGGGGCACTCAGGGCCATCTGTGGATATGGCTATTTTTAGTTTGCATTTGGCGGGTATATCTTCTATCTTGGGGGCGATTAATTTTATTAGTACTATTTTTAATATGCGGGCGTCTGGAATAAGTTGAACTCGAGTGCCTTTGTTTGTATGATCTATTTTAGTTACAGTGTTTTTATTATTATTGTCATTACCAGTATTGGCCGGGGGAATAACTATGCTATTAACCGATCGTAATTTTAATACTTCTTTCTTTGATCCGGTAGGAGGCGGAGACTCCATATTGTTTCAACATTTATTT
PHY1_000291595	species	Sarcotragus spinosulus	0.977707006	Opisthokonta	Metazoa	Porifera	Demospongiae	Dictyoceratida	Irciniidae	Sarcotragus	Sarcotragus spinosulus	'GBSP8891-13'	1088795	GCTATCTGGTGGTATGGGGCACTCAGGGCCATCTGTGGATATGGCTATTTTTAGTTTGCACTTGGCGGGTATATCTTCTATCTTGGGGGCGATTAATTTTATTAGTACTATTTTTAATATGCGGGCGTCTGGAATAAGTTGAACTCGAGTGCCTTTGTTTGTATGATCTATTTTAGTTACAGTGTTTTTATTATTATTGTCATTACCAGTATTGGCCGGGGGAATAACTATGCTATTAACCGATCGTAATTTTAATACTTCTTTCTTTGATCCGGTAGGAGGCGGAGACCCCATATTGTTTCAACATTTATTT
PHY1_000163461	species	Sarcotragus spinosulus	0.977707006	Opisthokonta	Metazoa	Porifera	Demospongiae	Dictyoceratida	Irciniidae	Sarcotragus	Sarcotragus spinosulus	'GBSP8891-13'	1088795	GCTATCTGGTGGTATGGGGCACTCAGGGCCATCTGTGGATATGGCTATTTTTAGTTTGCATTTGGCGGGTATATCTTCTATCTTGGGGGCGATTAATTTTATTAGTACTATTTTTAATATGCGGGCGTCTGGAATAAGTTGAACTCGAGTGCCTTTGTTTGTATGATCTATTTTAGTTACAGTGTTTTTATTATTATTGTCATTACCGGTATTGGCCGGGGGAATAACTATGCTATTAACCGATCGTAATTTTAATACTTCTTTCTTTGATCCGGTAGGAGGCGGAGACCCCATATTGTTTCAACATTTATTT
PHY1_000263948	species	Sarcotragus spinosulus	0.977707006	Opisthokonta	Metazoa	Porifera	Demospongiae	Dictyoceratida	Irciniidae	Sarcotragus	Sarcotragus spinosulus	'GBSP8891-13'	1088795	GCTATCTGGTGGTATGGGGCACTCAGGGCCATCTGTGGATATGGCTATTTTTAGTTTGCATTTGGCGGGTATATCTTCTATCTTGGGGGCGATTAATTTTATTAGTACTATTTTTAATATGCGGGCGTCTTGAATAAGTTGAACTCGAGTGCCTTTGTTTGTATGATCTATTTTAGTTACAGTGTTTTTATTATTATTGTCATTACCAGTATTGGCCGGGGGAATAACTATGCTATTAACCGATCGTAATTTTAATACTTCTTTCTTTGATCCGGTAGGAGGCGGAGACCCCATATTGTTTCAACATTTATTT
PHY1_000265380	species	Sarcotragus spinosulus	0.977707006	Opisthokonta	Metazoa	Porifera	Demospongiae	Dictyoceratida	Irciniidae	Sarcotragus	Sarcotragus spinosulus	'GBSP8891-13'	1088795	GCTATCTGGTGGTATGGGGCACTCAGGGCCATCTGTGGATATGGCTATTTTTAGTTTGCATTTGGCGGGTATATCTTCTATCTTGGGGGCGATTAATTTTATTAGTACTATTTTTAATATGCGGGCGTCTGGAATAAGTTGAACTCGAGTGCCTTTGTTTGTATGATCTATTTTAGTTACAGTGTTTTTATTATTATTGTCATTACCAGTATTGGCCGGGGGAATAACTATGCTATTAACCGATCGTAATTTTAATACTTCTTTCTTTGATCCGGTGGGAGGCGGAGACCCCATATTGTTTCAACATTTATTT
PHY1_000231091	species	Sarcotragus spinosulus	0.977707006	Opisthokonta	Metazoa	Porifera	Demospongiae	Dictyoceratida	Irciniidae	Sarcotragus	Sarcotragus spinosulus	'GBSP8891-13'	1088795	GCTATCTGGCGGTATGGGGCACTCCGGGCCATCTGTGGATATGGCGATTTTTAGTTTGCATTTGGCGGGCATATCTTCTATCTTGGGGGCGATTAATTTTATTAGTACTATCTTTAATATGCGGGCGTCTGGAATAAGTTGAATTCGAGTGCCTTTGTTTGTATGATCTATTTTAGCTACAGTGTTTTTATTATTATTGTCATTACCAGTATTGGCCGGGGGAATAACTATGCTATTAACCAATCGTAATTTTAATACTTCTTTCTTTAATCCGGTAGGAGGCGGGGATCCCATATTGTTTCAACATTTATTT
PHY1_000221464	species	Sarcotragus spinosulus	0.977707006	Opisthokonta	Metazoa	Porifera	Demospongiae	Dictyoceratida	Irciniidae	Sarcotragus	Sarcotragus spinosulus	'GBSP8891-13'	1088795	GCTATCTGGTGGTATGGGGCACTCAGGGCCATCTGTGGATATGGCTATTTTTAGTTTGCATTTGGCGGGTATATCTTCTATCTTGGGGGCGATTAATTTTATTAGTACTATTTTTAATATGCGGGCGTCTGGAATAAGCTGAACTCGAGTGCCTTTGTTTGTATGATCTATTTTAGTTACAGTGTTTTTATTATTATTGTCATTACCAGTATTGGCCGGGGGAATAACTATGCTATTAACCGATCGTAATTTTAATACTTCTTTCTTTGATCCGGTAGGAGGCGGAGACCCCATATTGTTTCAACATTTATTT
PHY1_000015231	species	Sarcotragus spinosulus	0.977707006	Opisthokonta	Metazoa	Porifera	Demospongiae	Dictyoceratida	Irciniidae	Sarcotragus	Sarcotragus spinosulus	'GBSP8891-13'	1088795	GCTATCTGGCGGTATGGGGCACTCCGGGCCATCTGTGGATATGGCGATTTTTAGTTTGCATTTGGCGGGCATATCTTCTATCTTGGGGGCGATTAATTTTATTAGTACTATTTTTAATATGCGGGCGTCTGGAGTCGGTTGAACCCGAATGCCTTTGTTTGTATGATCTATTTTAGTTACAGTGTTTTTATTATTATTGTCATTACCAGTATTGGCCGGGGGAATAACTATGCTATTAACCGATCGTAATTTTAATACTTCTTTCTTTGATCCGGTAGGAGGCGGAGACCCCATATTGTTTCAACATTTATTT
PHY1_000333479	species	Sarcotragus spinosulus	0.977707006	Opisthokonta	Metazoa	Porifera	Demospongiae	Dictyoceratida	Irciniidae	Sarcotragus	Sarcotragus spinosulus	'GBSP8891-13'	1088795	GCTATCTGGTGGTATGGGGCACTCAGGGCCATCTGTGGATATGGCTATTTTTAGTTTGCATTTGGCGGGTATATCTTCTATCTTGGGGGCGATTAATTTTATTAGTACTATTTTTAATATGAGGGCGTCTGGAATAAGTTGAACTCGAGTGCCTTTGTTTGTATGATCTATTTTAGTTACAGTGTTTTTATTATTATTGTCATTACCAGTATTGGCCGGGGGAATAACTATGCTATTAACCGATCGTAATTTTAATACTTCTTTCTTTGATCCGGTAGGAGGCGGAGACCCCATATTGTTTCAACATTTATTT
PHY1_000389993	species	Sarcotragus spinosulus	0.977707006	Opisthokonta	Metazoa	Porifera	Demospongiae	Dictyoceratida	Irciniidae	Sarcotragus	Sarcotragus spinosulus	'GBSP8891-13'	1088795	GCTATCTGGTGGTATGGGGCACTCAGGGCCATCTGTGGATATGGCTATTTTTAGTTTGCATTTGGCGGGTATATCTTCTATCTTGGGGGCGATTAATTTTATTAGTACTATTTTTAATATGCGGGCGTCTGGAATAAGTTGAACTCGAGTGCCTTTGTTTGTATGATCTATTTTAGTTACAGTGTTTTTATTATTATTGTCACTACCAGTATTGGCCGGGGGAATAACTATGCTATTAACCGATCGTAATTTTAATACTTCTTTCTTTGATCCGGTAGGAGGCGGAGACCCCATATTGTTTCAACATTTATTT
PHY1_000378948	species	Sarcotragus spinosulus	0.977707006	Opisthokonta	Metazoa	Porifera	Demospongiae	Dictyoceratida	Irciniidae	Sarcotragus	Sarcotragus spinosulus	'GBSP8891-13'	1088795	GCTATCTGGTGGTATGGGGCACTCAGGGCCATCTGTGGATATGGCTATTTTTAGTTTGCATTTGGCGGGTATATCTTCTATCTTGGGGGCGATTAATTTTATTAGTACTATTTTTAATATGCGGGCGTCTGGAATAAGTTGAACTCGAGTGCCTTTGTTTGTATGATCTATTTTAGTTACAGTGTTTTTATTATTATTGTCATTACCAGTATTGGCCAGGGGAATAACTATGCTATTAACCGATCGTAATTTTAATACTTCTTTCTTTGATCCGGTAGGAGGCGGAGACCCCATATTGTTTCAACATTTATTT
PHY1_000322936	species	Sarcotragus spinosulus	0.977777778	Opisthokonta	Metazoa	Porifera	Demospongiae	Dictyoceratida	Irciniidae	Sarcotragus	Sarcotragus spinosulus	'GBSP8891-13'	1088795	GCTATCTGGCGGTATGGGGCACTCCGGGCCATCTGTGGATATGGCGATTTTTAGTTTGCATTTGGCGGGCATATCTTCTATCTTGGGGGCGATTAATTTTATTAGTACTATCTTTAATATGCGGGCGTCTGGAATAAGTTGAACTCGAGTGCCTTTGTTTGTATGATCTATTTTAGTTACAGTGTTTTTATTATTATTATCTTTACCTGTATTAGCGGGAGGAATAACTATGCTATTAACCGATCGTAATTTTAATACTTCTTTCTTTGATCCGGTAGGAGGCGGAGACCCCATATTGTTTCAACATTTATTT
PHY1_000006306	species	Sarcotragus spinosulus	0.977777778	Opisthokonta	Metazoa	Porifera	Demospongiae	Dictyoceratida	Irciniidae	Sarcotragus	Sarcotragus spinosulus	'HE591460'	1088795	GCTATCTGGCGGTATGGGGCACTCCGGGCCATCTGTGGATATGGCGATTTTTAGTTTGCATTTGGCGGGCATATCTTCTATCTTGGGGGCGATTAATTTTATTAGTACTATCTTTAATATGCGGGCGTCTGGAATAAGTTGAACTCGAGTGCCTTTGTTTGTATGATCTATTTTAGTTACAGTGTTTTTATTATTATTGTCATTACCAGTATTGGCCGGGGGAATAACGATGCTATTAACCGATCGTAATTTTAATACTTCTTTCTTTAATCCGGTAGGACGTGGGAATCTCATATTGTTTCAACATTTATTT
PHY1_000276422	species	Sarcotragus spinosulus	0.977777778	Opisthokonta	Metazoa	Porifera	Demospongiae	Dictyoceratida	Irciniidae	Sarcotragus	Sarcotragus spinosulus	'GBSP8891-13'	1088795	GCTATCTGGCGGTATGGGGCACTCCGGGCCATCTGTGGATATGGCGATTTTTAGTTTGCATTTGGCGGGCATATCTTCTATCTTGGGGGCGATTAATTTTATTAGTACTATCTTTAATATGCGGGCGTCTGGAATAAGTTGAACTCGAGTGCCTTTGTTTGTATGATCTATTTTAGTTACAGTGTTTTTATTATTATTGTCATTGCCTGTATTAGCTGGGGCGATAACTATGCTATTAACCGATCGTAATTTTAATACTTCTTTCTTTGATCCGGTAGGAGGCGGAGACCCCATATTGTTTCAACATTTATTT
PHY1_000169192	species	Sarcotragus spinosulus	0.980830671	Opisthokonta	Metazoa	Porifera	Demospongiae	Dictyoceratida	Irciniidae	Sarcotragus	Sarcotragus spinosulus	'HE591460'	1088795	GCTATCTGGTGGTATGGGGCACTCAGGGCCATCTGTGGATATGGCTATTTTTAGTTTGCATTTGGCGGGTATATCTTCTATCTTGGGGGCGATTAATTTTATTAGTACTATTTTTAATATGCGGGCGTCTGGAATAAGTTGAACTCGAGTGCCTTTGTTTGTATGATCTATTTTAGTTACAGTGTTTTTATTATTATTGTCATTACCAGTATTGGCCGGGGGAATAACGATGCTATTAACCGATCGTAATTTTAATACTTCCTTCTTTGATCCGGTAGGAGGCGGAGACCCCATATTGTTTCAACATTTATTT
PHY1_000050572	species	Sarcotragus spinosulus	0.980830671	Opisthokonta	Metazoa	Porifera	Demospongiae	Dictyoceratida	Irciniidae	Sarcotragus	Sarcotragus spinosulus	'HE591460'	1088795	GCTATCTGGTGGTATGGGGCACTCAGGGCCATCTGTGGATATGGCTATTTTTAGTTTGCATTTGGCGGGTATATCTTCTATCTTGGGGGCGATTAATTTTATTAGTACTATTTTTAATATGCGGGCGTCTGGAATAAGTTGAACTCGAGTGCCTTTGTTTGTATGATCTATTTTAGTTACAGTGTTTTTATTATTATTGTCATTACCAGTATTGGCCGGGGGAATAACGATGCTATTAACCGGTCGTAATTTTAATACTTCTTTCTTTGATCCGGTAGGAGGCGGAGACCCCATATTGTTTCAACATTTATTT
PHY1_000005378	species	Sarcotragus spinosulus	0.980830671	Opisthokonta	Metazoa	Porifera	Demospongiae	Dictyoceratida	Irciniidae	Sarcotragus	Sarcotragus spinosulus	'HE591460'	1088795	GCTATCTGGTGGTATGGGGCACTCAGGGCCATCTGTGGATATGGCTATTTTTAGTTTGCATTTGGCGGGTATATCTTCTATCTTGGGGGCGATTAATTTTATTAGTACTATTTTTAATATGCGGGCGTCTGGAATAAGTTGAACTCGAGTGCCTTTGTTTGTATGATCTATTTTAGTTACAGTGTTTTTATTATTATTGTCATTACCAGTATTGGCCGAGGGAATAACGATGCTATTAACCGATCGTAATTTTAATACTTCTTTCTTTGATCCGGTAGGAGGCGGAGACCCCATATTGTTTCAACATTTATTT
PHY1_000140754	species	Sarcotragus spinosulus	0.980830671	Opisthokonta	Metazoa	Porifera	Demospongiae	Dictyoceratida	Irciniidae	Sarcotragus	Sarcotragus spinosulus	'HE591460'	1088795	GCTATCTGGTGGTATGGGGCACTCAGGGCCATCTGTGGATATGGCTATTTTTAGTTTGCATTTGGCGGGTATATCTTCTATCTTGGGGGCGATTAATTTTATTAGTACTATTTTTAATATGCGGGCGTCTGGAATAAGTTGAACTCGAGTGCCTTTGTTTGTATGATCTATTTTAGTTACAGTGTTTTTATTATTATTGTCATTACCAGTATTGGCCGGGGGAATAACGATGCTATTAACCGATCGTAATTTTAATACTTCTTTCTTTGATCCGGTAGGAGGCGGAGACCACATATTGTTTCAACATTTATTT
PHY1_000177408	species	Sarcotragus spinosulus	0.980830671	Opisthokonta	Metazoa	Porifera	Demospongiae	Dictyoceratida	Irciniidae	Sarcotragus	Sarcotragus spinosulus	'HE591460'	1088795	GCTATCTGGTGGTATGGGGCACTCAGGGCCATCTGTGGATATGGCTATTTTTAGTTTGCATTTGGCGGGTGTATCTTCTATCTTGGGGGCGATTAATTTTATTAGTACTATTTTTAATATGCGGGCGTCTGGAATAAGTTGAACTCGAGTGCCTTTGTTTGTATGATCTATTTTAGTTACAGTGTTTTTATTATTATTGTCATTACCAGTATTGGCCGGGGGAATAACGATGCTATTAACCGATCGTAATTTTAATACTTCTTTCTTTGATCCGGTAGGAGGCGGAGACCCCATATTGTTTCAACATTTATTT
PHY1_000231881	species	Sarcotragus spinosulus	0.980830671	Opisthokonta	Metazoa	Porifera	Demospongiae	Dictyoceratida	Irciniidae	Sarcotragus	Sarcotragus spinosulus	'HE591460'	1088795	GCTATCTGGTGGTATGGGGCACTCAGGGCCATCTGTGGATATGGCTATTTTTAGTTTGCATTTGGCGGGTATATCTTCTATCTTGGGGGCGATTAATTTTATTAGTACTATTTTTAATATGCGGGCGTCTGGAATAAGTTGAACTCGAGTGCCTTTGTTTGTATGATCTATTTTAGTTACAGTGTTTTTATTATTATTGTCATTACCAGTATTGGCCGGGGGAATAACGATGCTATTAACCGATCGTAATTTTAATACTTCTTTCTTTGATCTGGTAGGAGGCGGAGACCCCATATTGTTTCAACATTTATTT
PHY1_000232902	species	Sarcotragus spinosulus	0.980830671	Opisthokonta	Metazoa	Porifera	Demospongiae	Dictyoceratida	Irciniidae	Sarcotragus	Sarcotragus spinosulus	'HE591460'	1088795	GCTATCTGGTGGTATGGGGCACTCAGGGCCATCTGTGGATATGGCTATTTTTAGTTTGCATTTGGCGGGTATATCTTCTATCTTGGGGGCGATTAATTTTATTAGTACTATTTTTAATATGCGGGCGTCTGGAATAAGTTGAACTCGAGTGCCTTTGTTTGTATGATCTATTTTAGTTACAGTGTTTTTATTATTATTGTCATTACCAGTATTGGCCGGGGGAATAACGATGCTATTAACCGTTCGTAATTTTAATACTTCTTTCTTTGATCCGGTAGGAGGCGGAGACCCCATATTGTTTCAACATTTATTT
PHY1_000245477	species	Sarcotragus spinosulus	0.980830671	Opisthokonta	Metazoa	Porifera	Demospongiae	Dictyoceratida	Irciniidae	Sarcotragus	Sarcotragus spinosulus	'HE591460'	1088795	GCTATCTGGCGGCATGGGGCACTCTGGGCCATCTGTGGATATGGCGTTTTTTAGTTTGCATTTGGCGGGTATATCTTCTATCCTGGGGGCGATTAATTTTATTAGTACTATTTTTAATATGCGGGCGTCTGGAATAAGTTGAACTCGAGTGCCTTTGTTTGTATGATCTATTTTAGTTACAGTGTTTTTATTATTATTGTCATTACCAGTATTGGCCGGGGGAATAACGATGCTATTAACCGATCGTAATTTTAATACTTCTTTCTTTGATCCGGTAGGAGGCGGAGACCCCATATTGTTTCAACATTTATTT
PHY1_000270977	species	Sarcotragus spinosulus	0.980830671	Opisthokonta	Metazoa	Porifera	Demospongiae	Dictyoceratida	Irciniidae	Sarcotragus	Sarcotragus spinosulus	'HE591460'	1088795	GCTATCTGGTGGTATGGGGCACTCAGGGCCATCTGTGGATATGGCTATTTTTAGTTTGCATTTGGCGGGTATATCTTCTATCTTGGGGGCGATTAATTTTATTAGTACTATTTTTAATATGCGGGCGTCTGGAATAAGTTGAACTCGAGTGCCTTTGTTTGTATGATCTATTTTAGTTACAGTGTTTTTATTATTATTGTCATTACCAGTATTGGCTGGGGGAATAACGATGCTATTAACCGATCGTAATTTTAATACTTCTTTCTTTGATCCGGTAGGAGGCGGAGACCCCATATTGTTTCAACATTTATTT
PHY1_000125977	species	Sarcotragus spinosulus	0.980830671	Opisthokonta	Metazoa	Porifera	Demospongiae	Dictyoceratida	Irciniidae	Sarcotragus	Sarcotragus spinosulus	'HE591460'	1088795	GCTATCTGGCGGCATGGGGCACTCTGGGCCATCTGTGGATATGGCGATTTTTAGTTTGCATTTGGCGGGTATATCTTCTATCCTGGGGGCGATTAATTTTATTAGTACTATTTTTAATATGCGGGCGTCTGGAATAAGTTGAACTCGAGTGCCTTTGTTTGTATGATCTATTTTAGTTACAGTGTTTTTATTATTATTGTCATTACCAGTATTGGCCGGGGGAATAACGATGCTATTAACCGATCGTAATTTTAATACTTCTTTCTTTGATCCGGTAGGAGGCGGAGACCCCATATTGTTTCAACATTTATTC
PHY1_000231903	species	Sarcotragus spinosulus	0.980830671	Opisthokonta	Metazoa	Porifera	Demospongiae	Dictyoceratida	Irciniidae	Sarcotragus	Sarcotragus spinosulus	'HE591460'	1088795	GCTATCTGGTAGTATGGGGCACTCAGGGCCATCTGTGGATATGGCTATTTTTAGTTTGCATTTGGCGGGTATATCTTCTATCTTGGGGGCGATTAATTTTATTAGTACTATTTTTAATATGCGGGCGTCTGGAATAAGTTGAACTCGAGTGCCTTTGTTTGTATGATCTATTTTAGTTACAGTGTTTTTATTATTATTGTCATTACCAGTATTGGCCGGGGGAATAACGATGCTATTAACCGATCGTAATTTTAATACTTCTTTCTTTGATCCGGTAGGAGGCGGAGACCCCATATTGTTTCAACATTTATTT
PHY1_000251184	species	Sarcotragus spinosulus	0.980830671	Opisthokonta	Metazoa	Porifera	Demospongiae	Dictyoceratida	Irciniidae	Sarcotragus	Sarcotragus spinosulus	'HE591460'	1088795	GCTATCTGGTGGTATGGGGCACTCAGGGCCATCTGTGGATATGGCTATTTTTAGTTTGCATTTGGCGGGTATATCTTCTATCTTGGGGGCGATTAATTTTATTAGTACTATTTTTAATATGCGGGCGTCTGGAATAAGTTGAACTCGAGTGCCTTTGTTTGTATGATCTATTTTAGTTACAGTGTTTTTATTATTATTGTCATTACCAGTATTGGCCGGGGGAATAACGATGCTATTAACCGATCGTAATTTTAATACTTCTTTCTTTGATCCGGCAGGAGGCGGAGACCCCATATTGTTTCAACATTTATTT
PHY1_000278047	species	Sarcotragus spinosulus	0.980830671	Opisthokonta	Metazoa	Porifera	Demospongiae	Dictyoceratida	Irciniidae	Sarcotragus	Sarcotragus spinosulus	'HE591460'	1088795	GCTATCTGGTGGTATGGGGCACTCCGGGCCATCTGTGGATATGGCGATTTTTAGTTTGCATTTGGCGGGTATATCTTCTATCTTGGGGGCGATTAATTTTATTAGTACTATTTTTAATATGCGGGCGTCTGGAATAGGTTGAACTCGAATGCCTTTGTTTGTATGATCTATTTTAGTTACAGTATTTTTATTATTATTGTCATTACCAGTATTGGCCGGGGGAATAACGATGCTATTAACCGATCGTAATTTTAATACTTCTTTCTTTGATCCGGTAGGAGGCGGAGACCCCATATTGTTTCAACATTTATTT
PHY1_000278690	species	Sarcotragus spinosulus	0.980830671	Opisthokonta	Metazoa	Porifera	Demospongiae	Dictyoceratida	Irciniidae	Sarcotragus	Sarcotragus spinosulus	'HE591460'	1088795	GCTATCTGGTGGTATGGGGCACTCAGGGCCATCTGTGGATATGGCTATTTTTAGTTTGCATTTGGCGGGTATATCTTCTATCTTGGGGGCGATTAATTTTATTAGTACTATTTTTAATATGCGGGCGTCTGGAATAAGTTGAACTCGAGTGCCTTTGTTTGTTTGATCTATTTTAGTTACAGTGTTTTTATTATTATTGTCATTACCAGTATTGGCCGGGGGAATAACGATGCTATTAACCGATCGTAATTTTAATACTTCTTTCTTTGATCCGGTAGGAGGCGGAGACCCCATATTGTTTCAACATTTATTT
PHY1_000406665	species	Sarcotragus spinosulus	0.980830671	Opisthokonta	Metazoa	Porifera	Demospongiae	Dictyoceratida	Irciniidae	Sarcotragus	Sarcotragus spinosulus	'HE591460'	1088795	GCTATCTGGCGGCATGGGGCACTCTGGGCCATCTGTGGATATGGCAATTTTTAGTTTGCATTTGGCGGGTATATCTTCTATCCTGGGGGCGATTAATTTTATTAGTACTATTTTTAATATGCGGGCGTCTGGAATAAGTTGAACTCGAGTGCCTTTGTTTGTATGATCTATTTTAGTTACAGTGTTTTTATTATTATTGTCATTACCAGTATTGGCCGGGGGAATAACGATGCTATTAACCGATCGTAATTTTAATACTTCTTTCTTTGATCCGGTAGGAGGCGGAGACCCCATATTGTTTCAACATTTATTT
PHY1_000050101	species	Sarcotragus spinosulus	0.980830671	Opisthokonta	Metazoa	Porifera	Demospongiae	Dictyoceratida	Irciniidae	Sarcotragus	Sarcotragus spinosulus	'HE591460'	1088795	GCTATCTGGTGGTATGGGGCACTCAGGGCCATCTGTGGATATGGCTATTTTTAGTTTGCATTTGGCGGGTATATCTTCTATCTTGGGGGCGATTAATTTTATTAGTACTATTTTTAATATGCGGGCGTCTGGAATAAGTTGAACTCGAATGCCTTTGTTTGTATGATCTATTTTAGTTACAGTGTTTTTATTATTATTGTCATTACCAGTATTGGCCGGGGGAATAACGATGCTATTAACCGATCGTAATTTTAATACTTCTTTCTTTGATCCGGTAGGAGGCGGAGACCCCATATTGTTTCAACATTTATTT
PHY1_000265112	species	Sarcotragus spinosulus	0.980830671	Opisthokonta	Metazoa	Porifera	Demospongiae	Dictyoceratida	Irciniidae	Sarcotragus	Sarcotragus spinosulus	'HE591460'	1088795	GCTATCTGGTGGTATGGGGCACTCAGGGCCATCTGTGGATATGGCTATTTTTAGTTTGCATTTGGCGGGTATATCTTCTATCTTGGGGGCGATTAATTTTATTAGTACTATTTTTAATATGCGGGCGTCTGGAATAAGTTGAACTCGAGTGCCTTTGTTTGTATGATCTATTTTAGTTACAGTGTTTTTATTATTATTGTCATTACCAGTATTGGCCGGAGGAATAACGATGCTATTAACCGATCGTAATTTTAATACTTCTTTCTTTGATCCGGTAGGAGGCGGAGACCCCATATTGTTTCAACATTTATTT
PHY1_000134419	species	Sarcotragus spinosulus	0.980830671	Opisthokonta	Metazoa	Porifera	Demospongiae	Dictyoceratida	Irciniidae	Sarcotragus	Sarcotragus spinosulus	'HE591460'	1088795	GCTATCTGGCGGTATGGGGCACTCAGGGCCATCTGTGGATATGGCTATTTTTAGTTTGCATTTGGCGGGTATATCTTCTATCTTGGGGGCGATTAATTTTATTAGTACTATCTTTAATATGCGGGCGTCTGGAATAAGTTGAACTCGAGTGCCTTTGTTTGTATGATCTATTTTAGTTACAGTGTTTTTATTATTATTGTCATTACCAGTATTGGCCGGGGGAATAACGATGCTATTAACCGATCGTAATTTTAATACTTCTTTCTTTGATCCGGTAGGGGGCGGGGACCCTATATTGTTTCAACATTTATTT
PHY1_000215171	species	Sarcotragus spinosulus	0.980830671	Opisthokonta	Metazoa	Porifera	Demospongiae	Dictyoceratida	Irciniidae	Sarcotragus	Sarcotragus spinosulus	'HE591460'	1088795	GCTATCTGGCGGTATGGGGCACTCCGGGCCATCTGTGGATATGGCGATTTTTAGTTTGCATTTGGCGGGCATATCTTCTATCTTGGGGGCGATTAATTTTATTAGTACTATCTTTAATATGCGGGCGTCTGGAATAAGTTGAACTCGAGTGCCTTTGTTTGTATGATCTATTTTAGTTACAGTGTTTTTATTATTATTGTCATTACCAGTATTGGCCGGGGGAATAACGATGCTATTAACCGATCGTAATTTTAATACTTCTTTCTTTGATCCAGCAGGAGGGGGTGATCCTATATTGTTTCAACATTTATTT
PHY1_000188239	species	Sarcotragus spinosulus	0.980830671	Opisthokonta	Metazoa	Porifera	Demospongiae	Dictyoceratida	Irciniidae	Sarcotragus	Sarcotragus spinosulus	'HE591460'	1088795	GCTATCTGGTGGTATGGGGCACTCAGGGCCATCTGTGGATATGGCTATTTTTAGTTTGCATTTGGCGGGTATATCTTCTATCTTGGGGGCGATTAATTTTATTAGTACTATTTTTAATATGCGGGCGTCTGGAATAAGTTGAACTCGAGTGCCTTTGTTTGTATGATCTATTTTAGTTACAGTGTTTTTATTATTATTGTCATTACCAGTATTGGCCAGGGGAATAACGATGCTATTAACCGATCGTAATTTTAATACTTCTTTCTTTGATCCGGTAGGAGGCGGAGACCCCATATTGTTTCAACATTTATTT
PHY1_000345186	species	Sarcotragus spinosulus	0.980830671	Opisthokonta	Metazoa	Porifera	Demospongiae	Dictyoceratida	Irciniidae	Sarcotragus	Sarcotragus spinosulus	'HE591460'	1088795	GCTATCTGGTGGTATGGGGCACTCAGGGCCATCTGTGGATATGGCTATTTTTAGTTTGCATTTGGCGGGTATATCTTCTATCTTGGGGGCGATTAACTTTATTAGTACTATTTTTAATATGCGGGCGTCTGGAATAAGTTGAACTCGAGTGCCTTTGTTTGTATGATCTATTTTAGTTACAGTGTTTTTATTATTATTGTCATTACCAGTATTGGCCGGGGGAATAACGATGCTATTAACCGATCGTAATTTTAATACTTCTTTCTTTGATCCGGTAGGAGGCGGAGACCCCATATTGTTTCAACATTTATTT
PHY1_000182468	species	Sarcotragus spinosulus	0.980830671	Opisthokonta	Metazoa	Porifera	Demospongiae	Dictyoceratida	Irciniidae	Sarcotragus	Sarcotragus spinosulus	'HE591460'	1088795	GCTATCTGGTGGTATGGGGCACTCAGGGCCATCTGTGGATATGGCTATTTTTAGTTTGCATTTGGCGGGTATATCTTCTATCTTGTGGGCGATTAATTTTATTAGTACTATTTTTAATATGCGGGCGTCTGGAATAAGTTGAACTCGAGTGCCTTTGTTTGTATGATCTATTTTAGTTACAGTGTTTTTATTATTATTGTCATTACCAGTATTGGCCGGGGGAATAACGATGCTATTAACCGATCGTAATTTTAATACTTCTTTCTTTGATCCGGTAGGAGGCGGAGACCCCATATTGTTTCAACATTTATTT
PHY1_000098660	species	Sarcotragus spinosulus	0.980830671	Opisthokonta	Metazoa	Porifera	Demospongiae	Dictyoceratida	Irciniidae	Sarcotragus	Sarcotragus spinosulus	'HE591460'	1088795	GCTATCTGGTGGTATGGGGCACTCAGGGCCATCTGTGGATATGGCTATTTTTAGTTTGCATTTGGCGGGTATATCCTCTATCTTGGGGGCGATTAATTTTATTAGTACTATTTTTAATATGCGGGCGTCTGGAATAAGTTGAACTCGAGTGCCTTTGTTTGTATGATCTATTTTAGTTACAGTGTTTTTATTATTATTGTCATTACCAGTATTGGCCGGGGGAATAACGATGCTATTAACCGATCGTAATTTTAATACTTCTTTCTTTGATCCGGTAGGAGGCGGAGACCCCATATTGTTTCAACATTTATTT
PHY1_000374928	species	Sarcotragus spinosulus	0.980830671	Opisthokonta	Metazoa	Porifera	Demospongiae	Dictyoceratida	Irciniidae	Sarcotragus	Sarcotragus spinosulus	'HE591460'	1088795	GCTATCTGGTGGTATGGGGCACTCAGGGCCATCTGTGGATATGGCTATTTTTAGTTTGCATTTGGCGGGTATATCTTCTATCTTGGGGGCGATTAATTTTATTAGTACTATTTTTAATATGCGGGCGTCTGGAATAAGTTGAACTCGAGTGCCTTTGTTTGTATGATCTATTTTAGTTACAGTGTTTTTATTATTATTGTCATTACCAGTATTGGCCGGGGGAACAACGATGCTATTAACCGATCGTAATTTTAATACTTCTTTCTTTGATCCGGTAGGAGGCGGAGACCCCATATTGTTTCAACATTTATTT
PHY1_000014403	species	Sarcotragus spinosulus	0.980830671	Opisthokonta	Metazoa	Porifera	Demospongiae	Dictyoceratida	Irciniidae	Sarcotragus	Sarcotragus spinosulus	'HE591460'	1088795	GCTATCTGGTGGTATGGGGCACTCAGGGCCATCTGTGGATATGGCTATTTTTAGTTTGCATTTGGCGGGTATATCTTCTATCTTGGGGGCGATTAATTTTATTAGTACTATTTTTAATATGCGGGCGTCTGGAATAAGTTGAACTCGTGTGCCTTTGTTTGTATGATCTATTTTAGTTACAGTGTTTTTATTATTATTGTCATTACCAGTATTGGCCGGGGGAATAACGATGCTATTAACCGATCGTAATTTTAATACTTCTTTCTTTGATCCGGTAGGAGGCGGAGACCCCATATTGTTTCAACATTTATTT
PHY1_000162098	species	Sarcotragus spinosulus	0.980830671	Opisthokonta	Metazoa	Porifera	Demospongiae	Dictyoceratida	Irciniidae	Sarcotragus	Sarcotragus spinosulus	'HE591460'	1088795	GCTATCTGGTGGTATGGGGCACTCAGGGCCATCTGTGGATATGGCTATTTTTAGTTTGCATTTGGCGGGTATATCTTCTATCTTGGGGGCGATTAATTTTATTAGTACTATTTTTAATATGCGGGCGTCTGGAATAAGTTGAACTCGAGTGCCTTTGTTTGTATGATCTATTTTAGTTACAGTGTTTTTATTATTATTGTCATTACCAGTATTGGCCGGGGGAATAACGATGCTATTAACCGATCGTAATTTTAATACTTCTTTCTTTGATCCGGTAGGAGGCGGAGACCCCATATTGTTTCAGCATTTATTT
PHY1_000359125	species	Sarcotragus spinosulus	0.980830671	Opisthokonta	Metazoa	Porifera	Demospongiae	Dictyoceratida	Irciniidae	Sarcotragus	Sarcotragus spinosulus	'HE591460'	1088795	GCTATCTGGTGGTATGGGGCACTCAGGGCCATCTGTGGATATGGCTATTTTTAGTTTGCATTTGGCGGGTATATCTTCTATCTTGGGGGCGTTTAATTTTATTAGTACTATTTTTAATATGCGGGCGTCTGGAATAAGTTGAACTCGAGTGCCTTTGTTTGTATGATCTATTTTAGTTACAGTGTTTTTATTATTATTGTCATTACCAGTATTGGCCGGGGGAATAACGATGCTATTAACCGATCGTAATTTTAATACTTCTTTCTTTGATCCGGTAGGAGGCGGAGACCCCATATTGTTTCAACATTTATTT
PHY1_000042724	species	Sarcotragus spinosulus	0.980830671	Opisthokonta	Metazoa	Porifera	Demospongiae	Dictyoceratida	Irciniidae	Sarcotragus	Sarcotragus spinosulus	'HE591460'	1088795	GCTATCTGGTGGTATGGGGCACTCAGGGCCATCTGTAGATATGGCTATTTTTAGTTTGCATTTGGCGGGTATATCTTCTATCTTGGGGGCGATTAATTTTATTAGTACTATTTTTAATATGCGGGCGTCTGGAATAAGTTGAACTCGAGTGCCTTTGTTTGTATGATCTATTTTAGTTACAGTGTTTTTATTATTATTGTCATTACCAGTATTGGCCGGGGGAATAACGATGCTATTAACCGATCGTAATTTTAATACTTCTTTCTTTGATCCGGTAGGAGGCGGAGACCCCATATTGTTTCAACATTTATTT
PHY1_000278203	species	Sarcotragus spinosulus	0.980830671	Opisthokonta	Metazoa	Porifera	Demospongiae	Dictyoceratida	Irciniidae	Sarcotragus	Sarcotragus spinosulus	'HE591460'	1088795	GCTATCTGGTGGTATGGGGCACTCAGGGCCATCTGTGGATATGGCTATTTTTAGTTTTCATTTGGCGGGTATATCTTCTATCTTGGGGGCGATTAATTTTATTAGTACTATTTTTAATATGCGGGCGTCTGGAATAAGTTGAACTCGAGTGCCTTTGTTTGTATGATCTATTTTAGTTACAGTGTTTTTATTATTATTGTCATTACCAGTATTGGCCGGGGGAATAACGATGCTATTAACCGATCGTAATTTTAATACTTCTTTCTTTGATCCGGTAGGAGGCGGAGACCCCATATTGTTTCAACATTTATTT
PHY1_000243904	species	Sarcotragus spinosulus	0.980830671	Opisthokonta	Metazoa	Porifera	Demospongiae	Dictyoceratida	Irciniidae	Sarcotragus	Sarcotragus spinosulus	'HE591460'	1088795	GCTATCTGGTGGTATGGGGCACTCAGGGCCATCTGTGGATATGGCTATTTTTAGTTTGCATTTGGCGGGTATATCTTCTATCTTGGGGGCGATTAATTTTATTAGTACTATTTTTAATATGCGGGCGTCTGGAATAAGTTGAACTCGAGTGCCTTTGTTTGTATGATCTATTTTAGTTACAGTGTTTTTATTATTATTGTCATTACCAGTATTGGCCGGGGGAATAACGATGATATTAACCGATCGTAATTTTAATACTTCTTTCTTTGATCCGGTAGGAGGCGGAGACCCCATATTGTTTCAACATTTATTT
PHY1_000195075	species	Sarcotragus spinosulus	0.980830671	Opisthokonta	Metazoa	Porifera	Demospongiae	Dictyoceratida	Irciniidae	Sarcotragus	Sarcotragus spinosulus	'HE591460'	1088795	GCTATCTGGTGGTATGGGGCACTCAGGGCCATCTGTGGATATGGCTATTTTTAGTTTGCATTTGGCGGGTATATCTTCTATCTTGGGGGCGATTAATTTTATTAGTACTATCTTTAATATGCGGGCGTCTGGAATAAGTTGAACTCGAGTGCCTTTGTTTGTATGATCTATTTTAGTTACAGTGTTTTTATTATTATTGTCATTACCAGTATTGGCCGGGGGAATAACGATGCTATTAACCGATCGTAATTTTAATACTTCTTTCTTTGATCCGGTAGGGGGCGGGGACCCCATATTGTTTCAACATTTATTT
PHY1_000293380	species	Sarcotragus spinosulus	0.980830671	Opisthokonta	Metazoa	Porifera	Demospongiae	Dictyoceratida	Irciniidae	Sarcotragus	Sarcotragus spinosulus	'HE591460'	1088795	GCTATCTGGTGGTATGGGGCACTCAGGGCCATCTGTGGATATGGCTATTTTTAGTTTGCATTTGGCGGGTATATCTTCTATCTTGGGGGCGATTAATTTTATTAGTACTATTTTTAATATGCGGGCGTCTGGAATAAGTTGAACTCGAGTGCCTTTGTTTGTATGATCTATTTTAGTTACAGTGTTTTTATTATTATTGTCATTACCAGTATTGGCCGGGGGAATAACGATGCTATTAACCGATCGTAATTTTAATACTTCTTTCTTTGATCCGGTAGGAGGCGGAGACCCCATATTGTTTCAACATCTATTT
PHY1_000364157	species	Sarcotragus spinosulus	0.980830671	Opisthokonta	Metazoa	Porifera	Demospongiae	Dictyoceratida	Irciniidae	Sarcotragus	Sarcotragus spinosulus	'HE591460'	1088795	GCTATCTGGCGGCATGGGGCATTCCGGGCCATGTGTGGATATGGCCATTTTTAGTTTGCATTTGGCGGGCATATCTTCTATCTGGGGGGCGATTAATTTCATTAGTACTATCTTTAATATGCGGGCGTCTGGAATAAGTTGAACTCGAGTGCCTTTGTTTGTATGATCTATTTTAGTTACAGTGTTTTTATTATTATTGTCATTACCAGTATTGGCCGGGGGAATAACGATGCTATTAACCGATCGTAATTTTAATACTTCTTTCTTTGATCCGGTAGGAGGCGGAGACCCCATATTGTTTCAACATTTATTT
PHY1_000056671	species	Sarcotragus spinosulus	0.980830671	Opisthokonta	Metazoa	Porifera	Demospongiae	Dictyoceratida	Irciniidae	Sarcotragus	Sarcotragus spinosulus	'HE591460'	1088795	GCTATCTGGTGGTATGGGGCACTCAGGGCCATCTGTGGATATGGCTATTTTTAGTTTGCATTTGGCGGGTATATCTTCTATCTTGGGGGCGATTAATTTTATTAGTACTATTTTTAATATGCGGGCGTCTGGAATAAGTTGAACTCGAGTGCCTTTGTTTGTATGATCTATTTTAGTTACAGTGTTTTTATTATTATTGTCATTACCAGTATTGGCCGTGGGAATAACGATGCTATTAACCGATCGTAATTTTAATACTTCTTTCTTTGATCCGGTAGGAGGCGGAGACCCCATATTGTTTCAACATTTATTT
PHY1_000334430	species	Sarcotragus spinosulus	0.980830671	Opisthokonta	Metazoa	Porifera	Demospongiae	Dictyoceratida	Irciniidae	Sarcotragus	Sarcotragus spinosulus	'HE591460'	1088795	GCTATCTGGTGGTATGGGGCACTCAGGGCCATCTGTGGATATGGCTATTTTTAGTTTGCATTTGGCGGGTATATCTTCTATCTTGGGGGCGATTAATTTTATTAGTACTATTTTTAATATGCGGGCGTCTGGAATAAGTTGAACTCGAGTGCCTTTGTTTGTATGATCTATTTTAGTTACAGTGTTTTTATTATTATTGTCATTACCAGTATTGGCCGGGGGAATAACGATGCTATTAACCGATCGTAATTTTAATACTTCTTTCTTTGATCCGGTAGGGGGCGGAGACCCCATATTGTTTCAACATTTATTT
PHY1_000163775	species	Sarcotragus spinosulus	0.980830671	Opisthokonta	Metazoa	Porifera	Demospongiae	Dictyoceratida	Irciniidae	Sarcotragus	Sarcotragus spinosulus	'HE591460'	1088795	GCTATCTGGCGGCATGGGGCATTCCGGGCCATGTGTGGATATGGCCATTTTTAGTTTGCATTTGGCGGGCATATCTTCTATCTTGGGGGCGATTAATTTCATTAGTACTATCTTTAATATGCGGGCGTCTGGAATAAGTTGAACTCGAGTGCCTTTGTTTGTATGATCTATTTTAGTTACAGTGTTTTTATTATTATTGTCATTACCAGTATTGGCCGGGGGAATAACGATGCTATTAGCCGATCGTAATTTTAATACTTCTTTCTTTGATCCGGTAGGAGGCGGAGACCCCATATTGTTTCAACATTTATTT
PHY1_000192136	species	Sarcotragus spinosulus	0.980830671	Opisthokonta	Metazoa	Porifera	Demospongiae	Dictyoceratida	Irciniidae	Sarcotragus	Sarcotragus spinosulus	'HE591460'	1088795	GCTATCTGGTGGTATGGGGCACTCAGGGCCATCTGTGGATATGGCTATTTTTAGTTTGCATTTGGCGGGTATATCTTCTATCTTGGGGGCGATTAATTTTATTAGTACTATTTTTAATATGCGGGCGTCTGGAATAAGTTGAACTCGAGTGCCTTTGTTTGTATGATCTATTTTAGTTACAGTGTTTTTATTATTATTGTCATTACCAGTATTGGCCGGGGGAATAACGATGCTATTAACCGATCGTAATTTTAATACTACTTTCTTTGATCCGGTAGGAGGCGGAGACCCCATATTGTTTCAACATTTATTT
PHY1_000280277	species	Sarcotragus spinosulus	0.980830671	Opisthokonta	Metazoa	Porifera	Demospongiae	Dictyoceratida	Irciniidae	Sarcotragus	Sarcotragus spinosulus	'HE591460'	1088795	GCTATCTGGCGGCATGGGGCACTCTGGGCCATCTGTGGATATGGCGATTTTTAGGTTGCATTTGGCGGGTATATCTTCTATCCTGGGGGCGATTAATTTTATTAGTACTATTTTTAATATGCGGGCGTCTGGAATAAGTTGAACTCGAGTGCCTTTGTTTGTATGATCTATTTTAGTTACAGTGTTTTTATTATTATTGTCATTACCAGTATTGGCCGGGGGAATAACGATGCTATTAACCGATCGTAATTTTAATACTTCTTTCTTTGATCCGGTAGGAGGCGGAGACCCCATATTGTTTCAACATTTATTT
PHY1_000422261	species	Sarcotragus spinosulus	0.980830671	Opisthokonta	Metazoa	Porifera	Demospongiae	Dictyoceratida	Irciniidae	Sarcotragus	Sarcotragus spinosulus	'HE591460'	1088795	GCTATCTGGCGGCATGGGGCATTCCGGGCCATGTGTGGATATGGCCATTTTTAGTTTGCATTTGGCGGGCATATCTTCTATCTTGGGGGCGATTAGTTTCATTAGTACTATCTTTAATATGCGGGCGTCTGGAATAAGTTGAACTCGAGTGCCTTTGTTTGTATGATCTATTTTAGTTACAGTGTTTTTATTATTATTGTCATTACCAGTATTGGCCGGGGGAATAACGATGCTATTAACCGATCGTAATTTTAATACTTCTTTCTTTGATCCGGTAGGAGGCGGAGACCCCATATTGTTTCAACATTTATTT
PHY1_000205085	species	Sarcotragus spinosulus	0.980830671	Opisthokonta	Metazoa	Porifera	Demospongiae	Dictyoceratida	Irciniidae	Sarcotragus	Sarcotragus spinosulus	'HE591460'	1088795	GCTATCTGGTGGTATGGGGCACTCAGGGCCATCTGTGGATATGGCTATTTTTAGTTTGCATTTGGCGGGTATATCTTCTATCTTGGGGGCGATTTATTTTATTAGTACTATTTTTAATATGCGGGCGTCTGGAATAAGTTGAACTCGAGTGCCTTTGTTTGTATGATCTATTTTAGTTACAGTGTTTTTATTATTATTGTCATTACCAGTATTGGCCGGGGGAATAACGATGCTATTAACCGATCGTAATTTTAATACTTCTTTCTTTGATCCGGTAGGAGGCGGAGACCCCATATTGTTTCAACATTTATTT
PHY1_000338256	species	Sarcotragus spinosulus	0.980830671	Opisthokonta	Metazoa	Porifera	Demospongiae	Dictyoceratida	Irciniidae	Sarcotragus	Sarcotragus spinosulus	'HE591460'	1088795	GCTATCTGGTGGTATGGGGCACTCAGGGCCATCTGTGGATATGGCTATTTTTAGTCTGCATTTGGCGGGTATATCTTCTATCTTGGGGGCGATTAATTTTATTAGTACTATTTTTAATATGCGGGCGTCTGGAATAAGTTGAACTCGAGTGCCTTTGTTTGTATGATCTATTTTAGTTACAGTGTTTTTATTATTATTGTCATTACCAGTATTGGCCGGGGGAATAACGATGCTATTAACCGATCGTAATTTTAATACTTCTTTCTTTGATCCGGTAGGAGGCGGAGACCCCATATTGTTTCAACATTTATTT
PHY1_000056523	species	Sarcotragus spinosulus	0.980830671	Opisthokonta	Metazoa	Porifera	Demospongiae	Dictyoceratida	Irciniidae	Sarcotragus	Sarcotragus spinosulus	'HE591460'	1088795	GCTATCTGGCGGTATGGGGCACTCCGGGCCATCTGTGGATATGGCGATTTTTAGTTTGCATTTGGCGGGCATATCTTCTATCTTGGGGGCGATTAATTATATTAGTAGTATCTTTAATATGCGGGCATCTGGAATAAGTTGAATTCGAGTGCCTTTGTTTGTATGATCTATTTTAGCTATAGTGTTTTTATTATTATTGTCATTACCAGTATTGGCCGGGGGAATAACGATGCTATTAACCGATCGTAATTTTAATACTTCTTTCTTTGATCCGGTAGGAGGCGGAGACCCCATATTGTTTCAACATTTATTT
PHY1_000392822	species	Sarcotragus spinosulus	0.980830671	Opisthokonta	Metazoa	Porifera	Demospongiae	Dictyoceratida	Irciniidae	Sarcotragus	Sarcotragus spinosulus	'HE591460'	1088795	GCTATCTGGCGGCATGGGGCACTCTGGGCCATCTGTGGATATGGCGATTTTTAGTTTGCATTTGGCGGGTATATCTTCTATCCTGGGGGCGATTAATTTTATTAGTACTATTTTTAATATGCGGGCGTCTGGAATAAGTTGAACTCGAGTGCCTTTGTTTGTATGATCTATTTTAGTTACAGTGTTTTTATTATTATTGTCATTACCAGTATTGGCCGGGGGAATAACGATGCTATTAACCGATCGTAATTTTAACACTTCTTTCTTTGATCCGGTAGGAGGCGGAGACCCCATATTGTTTCAACATTTATTT
PHY1_000072452	species	Sarcotragus spinosulus	0.980830671	Opisthokonta	Metazoa	Porifera	Demospongiae	Dictyoceratida	Irciniidae	Sarcotragus	Sarcotragus spinosulus	'HE591460'	1088795	GCTATCTGGCGGTATGGGGCACTCAGGGCCATCTGTGGATATGGCTATTTTTAGTTTGCATTTGGCGGGTATATCTTCTATCTTGGGGGCGATTAATTTTATTAGTACTATTTTTAATATGCGGGCGTCTGGAATAGGTTGAACTCGAATGCCTTTGTTTGTATGATCTATTTTAGTTACAGTGTTTTTATTATTATTGTCATTACCAGTATTGGCCGGGGGAATAACGATGCTATTAACCGATCGTAATTTTAATACTTCTTTCTTTGATCCGGTAGGAGGCGGAGACCCCATATTGTTTCAACATTTATTT
PHY1_000274400	species	Sarcotragus spinosulus	0.980830671	Opisthokonta	Metazoa	Porifera	Demospongiae	Dictyoceratida	Irciniidae	Sarcotragus	Sarcotragus spinosulus	'HE591460'	1088795	GCTATCTGGTGGTATGGGGCACTCAGGGCCATCTGTGGATATGGCTATTTTTAGTTTGCATTTGGCGGGTATATCTTCTATCTTGGGGGCGATTAATTTTATTAGTACTATTTTTAATATGTGGGCGTCTGGAATAAGTTGAACTCGAGTGCCTTTGTTTGTATGATCTATTTTAGTTACAGTGTTTTTATTATTATTGTCATTACCAGTATTGGCCGGGGGAATAACGATGCTATTAACCGATCGTAATTTTAATACTTCTTTCTTTGATCCGGTAGGAGGCGGAGACCCCATATTGTTTCAACATTTATTT
PHY1_000092999	species	Sarcotragus spinosulus	0.980830671	Opisthokonta	Metazoa	Porifera	Demospongiae	Dictyoceratida	Irciniidae	Sarcotragus	Sarcotragus spinosulus	'HE591460'	1088795	GCTATCTGGTGGTATGGGGCACTCAGGGCCATCTGTGGATATGGCTATTTTTAGTTTGTATTTGGCGGGTATATCTTCTATCTTGGGGGCGATTAATTTTATTAGTACTATTTTTAATATGCGGGCGTCTGGAATAAGTTGAACTCGAGTGCCTTTGTTTGTATGATCTATTTTAGTTACAGTGTTTTTATTATTATTGTCATTACCAGTATTGGCCGGGGGAATAACGATGCTATTAACCGATCGTAATTTTAATACTTCTTTCTTTGATCCGGTAGGAGGCGGAGACCCCATATTGTTTCAACATTTATTT
PHY1_000161302	species	Sarcotragus spinosulus	0.980830671	Opisthokonta	Metazoa	Porifera	Demospongiae	Dictyoceratida	Irciniidae	Sarcotragus	Sarcotragus spinosulus	'HE591460'	1088795	GCTATCTGGTGGTATGGGGCACTCAGGGCCATCTGTGGATATGGCTATTTTTAGTTTGCATTTGGCGGGTATATCTTCTATCTTGGGGGCGATTAATTTTATTAGTACTATTTTTAATATGCGGGCGTCTGGAATAAGTTGAACTCGAGTGCCTTTGTTTGTATGATCTATTTTAGTTACAGTGTTTTTATCATTATTGTCATTACCAGTATTGGCCGGGGGAATAACGATGCTATTAACCGATCGTAATTTTAATACTTCTTTCTTTGATCCGGTAGGAGGCGGAGACCCCATATTGTTTCAACATTTATTT
PHY1_000108546	species	Sarcotragus spinosulus	0.980830671	Opisthokonta	Metazoa	Porifera	Demospongiae	Dictyoceratida	Irciniidae	Sarcotragus	Sarcotragus spinosulus	'HE591460'	1088795	GCTATCTGGTGGTATGGGGCACTCAGGGCCATCTGTGGATATGGCTATTTTTAGTTTGCATTTGGCGGGTATATCTTCTATCTTGGGGGCGATTAATTTTATTAGTACTATTTTTAATATGCGGGCGTCTGGAATAAGTTGAACTCGAGTGCCTTTGTTTGTATGGTCTATTTTAGTTACAGTGTTTTTATTATTATTGTCATTACCAGTATTGGCCGGGGGAATAACGATGCTATTAACCGATCGTAATTTTAATACTTCTTTCTTTGATCCGGTAGGAGGCGGAGACCCCATATTGTTTCAACATTTATTT
PHY1_000122446	species	Sarcotragus spinosulus	0.980830671	Opisthokonta	Metazoa	Porifera	Demospongiae	Dictyoceratida	Irciniidae	Sarcotragus	Sarcotragus spinosulus	'HE591460'	1088795	GCTATCTGGTGGTACGGGGCACTCAGGGCCATCTGTGGATATGGCTATTTTTAGTTTGCATTTGGCGGGTATATCTTCTATCTTGGGGGCGATTAATTTTATTAGTACTATTTTTAATATGCGGGCGTCTGGAATAAGTTGAACTCGAGTGCCTTTGTTTGTATGATCTATTTTAGTTACAGTGTTTTTATTATTATTGTCATTACCAGTATTGGCCGGGGGAATAACGATGCTATTAACCGATCGTAATTTTAATACTTCTTTCTTTGATCCGGTAGGAGGCGGAGACCCCATATTGTTTCAACATTTATTT
PHY1_000303559	species	Sarcotragus spinosulus	0.980830671	Opisthokonta	Metazoa	Porifera	Demospongiae	Dictyoceratida	Irciniidae	Sarcotragus	Sarcotragus spinosulus	'HE591460'	1088795	GCTACCTGGTGGTATGGGGCACTCAGGGCCATCTGTGGATATGGCGATTTTTAGTTTGCATTTGGCGGGCATATCTTCTATCTTGGGGGCGATTAATTTTATTAGTACTATTTTTAATATGCGGGCGTCTGGAATAGGTTGAACTCGAATGCCTTTGTTTGTATGATCTATTTTAGTTACAGTGTTTTTATTATTATTGTCATTACCAGTATTGGCCGGGGGAATAACGATGCTATTAACCGATCGTAATTTTAATACTTCTTTCTTTGATCCGGTAGGAGGCGGAGACCCCATATTGTTTCAACATTTATTT
PHY1_000228750	species	Sarcotragus spinosulus	0.980830671	Opisthokonta	Metazoa	Porifera	Demospongiae	Dictyoceratida	Irciniidae	Sarcotragus	Sarcotragus spinosulus	'HE591460'	1088795	GCTATCTGGTGGTATGGGGCACTCAGGGCCATCTGTGGATATGGCTATTTTTAGTTTGCATTTGGCGGGTATATCTTCTATCTCGGGGGCGATTAATTTTATTAGTACTATTTTTAATATGCGGGCGTCTGGAATAAGTTGAACTCGAGTGCCTTTGTTTGTATGATCTATTTTAGTTACAGTGTTTTTATTATTATTGTCATTACCAGTATTGGCCGGGGGAATAACGATGCTATTAACCGATCGTAATTTTAATACTTCTTTCTTTGATCCGGTAGGAGGCGGAGACCCCATATTGTTTCAACATTTATTT
PHY1_000153844	species	Sarcotragus spinosulus	0.980830671	Opisthokonta	Metazoa	Porifera	Demospongiae	Dictyoceratida	Irciniidae	Sarcotragus	Sarcotragus spinosulus	'HE591460'	1088795	GCTATCTGGTGGTATGGGGCACTCAGGGCCATCTGTGGATATGGCTATTTTTAGTTTGCATTTGGCGGGTATATCTTCTATCTTGGGGGCGATTAATTTTATTAGTACTATTTTTAATATGCGGGCGTCTGGAATAAGTTGAACTCGAGTGCCTTTGTTTGTATGATCTATTTTAGTTACAGTGTTTTTATTATTATTGTCATTACCAGTATTGGCCGGGGGAATAACGATGCTATTAACCGATCGTAATTTTAATACTTCTTTCTTTGATCCGGTAGGAGGCGGAGACCCCATATTGTATCAACATTTATTT
PHY1_000141498	species	Sarcotragus spinosulus	0.980830671	Opisthokonta	Metazoa	Porifera	Demospongiae	Dictyoceratida	Irciniidae	Sarcotragus	Sarcotragus spinosulus	'HE591460'	1088795	GCTATCTGGTGGTATGGGGCACTCAGGGCCATCTGTGGATATGGCTATTTTTAGTTTGCATTTGGCGGGTATATCTTCTATCTTGGGGGCGGTTAATTTTATTAGTACTATTTTTAATATGCGGGCGTCTGGAATAAGTTGAACTCGAGTGCCTTTGTTTGTATGATCTATTTTAGTTACAGTGTTTTTATTATTATTGTCATTACCAGTATTGGCCGGGGGAATAACGATGCTATTAACCGATCGTAATTTTAATACTTCTTTCTTTGATCCGGTAGGAGGCGGAGACCCCATATTGTTTCAACATTTATTT
PHY1_000192475	species	Sarcotragus spinosulus	0.980830671	Opisthokonta	Metazoa	Porifera	Demospongiae	Dictyoceratida	Irciniidae	Sarcotragus	Sarcotragus spinosulus	'HE591460'	1088795	GCTATCTGGTGGTATGGGGCACTCAGGGCCATCTGTGGATATGGCTATTTTTAGTTTGCATTTGGCGGGTATATCTTCTATCTTGGGGGCGATTAATTTTATTAGTACTATTTTTAATATGCGGGCGTCCGGAATAAGTTGAACTCGAGTGCCTTTGTTTGTATGATCTATTTTAGTTACAGTGTTTTTATTATTATTGTCATTACCAGTATTGGCCGGGGGAATAACGATGCTATTAACCGATCGTAATTTTAATACTTCTTTCTTTGATCCGGTAGGAGGCGGAGACCCCATATTGTTTCAACATTTATTT
PHY1_000205167	species	Sarcotragus spinosulus	0.980830671	Opisthokonta	Metazoa	Porifera	Demospongiae	Dictyoceratida	Irciniidae	Sarcotragus	Sarcotragus spinosulus	'HE591460'	1088795	GCTATCTGGTGGTATTGGGCACTCAGGGCCATCTGTGGATATGGCTATTTTTAGTTTGCATTTGGCGGGTATATCTTCTATCTTGGGGGCGATTAATTTTATTAGTACTATTTTTAATATGCGGGCGTCTGGAATAAGTTGAACTCGAGTGCCTTTGTTTGTATGATCTATTTTAGTTACAGTGTTTTTATTATTATTGTCATTACCAGTATTGGCCGGGGGAATAACGATGCTATTAACCGATCGTAATTTTAATACTTCTTTCTTTGATCCGGTAGGAGGCGGAGACCCCATATTGTTTCAACATTTATTT
PHY1_000341355	species	Sarcotragus spinosulus	0.980830671	Opisthokonta	Metazoa	Porifera	Demospongiae	Dictyoceratida	Irciniidae	Sarcotragus	Sarcotragus spinosulus	'HE591460'	1088795	GCTATCTGGTGGTATGGGGCATTCAGGGCCATCTGTGGATATGGCTATTTTTAGTTTGCATTTGGCGGGTATATCTTCTATCTTGGGGGCGATTAATTTTATTAGTACTATTTTTAATATGCGGGCGTCTGGAATAAGTTGAACTCGAGTGCCTTTGTTTGTATGATCTATTTTAGTTACAGTGTTTTTATTATTATTGTCATTACCAGTATTGGCCGGGGGAATAACGATGCTATTAACCGATCGTAATTTTAATACTTCTTTCTTTGATCCGGTAGGAGGCGGAGACCCCATATTGTTTCAACATTTATTT
PHY1_000346250	species	Sarcotragus spinosulus	0.980830671	Opisthokonta	Metazoa	Porifera	Demospongiae	Dictyoceratida	Irciniidae	Sarcotragus	Sarcotragus spinosulus	'HE591460'	1088795	GCTATCTGGTGGTATGGGGCACTCAGGGCCATCTGTGGATATGGCTATTTTTAGTTTGCATTTGGCGGGTATATCTTCTATCTTGGGGGCGATTAATTTTATTAGTACTATTTTTAATATGCGGGCGTCTGGAATAAGTTGAACTCGAGTGCCTTTGTTTGTATGATCTATTTTAGTTACAGTGTTTTTATTATTATTGTCATTACCAGTATTGGCCGGGGGAATAACGATGCTATTAACCGATCGTAATTTTAATACTTCTTTCGTTGATCCGGTAGGAGGCGGAGACCCCATATTGTTTCAACATTTATTT
PHY1_000378138	species	Sarcotragus spinosulus	0.980830671	Opisthokonta	Metazoa	Porifera	Demospongiae	Dictyoceratida	Irciniidae	Sarcotragus	Sarcotragus spinosulus	'HE591460'	1088795	GCTATCTGGCGGCATGGGGCATTCCGGGCCATGTGTGGATATGGCCATTTTTAGTTTGCATTTGGCGGGCATATCTTCTACCTTGGGGGCGATTAATTTCATTAGTACTATCTTTAATATGCGGGCGTCTGGAATAAGTTGAACTCGAGTGCCTTTGTTTGTATGATCTATTTTAGTTACAGTGTTTTTATTATTATTGTCATTACCAGTATTGGCCGGGGGAATAACGATGCTATTAACCGATCGTAATTTTAATACTTCTTTCTTTGATCCGGTAGGAGGCGGAGACCCCATATTGTTTCAACATTTATTT
PHY1_000407588	species	Sarcotragus spinosulus	0.980830671	Opisthokonta	Metazoa	Porifera	Demospongiae	Dictyoceratida	Irciniidae	Sarcotragus	Sarcotragus spinosulus	'HE591460'	1088795	GCTATCTGGTGGTATGGGGCACTCAGGGCCATCTGTGGATATGGCTATTTTTAGTTTGCATTTGGCGGGTATATCTTCTATCTTGAGGGCGATTAATTTTATTAGTACTATTTTTAATATGCGGGCGTCTGGAATAAGTTGAACTCGAGTGCCTTTGTTTGTATGATCTATTTTAGTTACAGTGTTTTTATTATTATTGTCATTACCAGTATTGGCCGGGGGAATAACGATGCTATTAACCGATCGTAATTTTAATACTTCTTTCTTTGATCCGGTAGGAGGCGGAGACCCCATATTGTTTCAACATTTATTT
PHY1_000414901	species	Sarcotragus spinosulus	0.980830671	Opisthokonta	Metazoa	Porifera	Demospongiae	Dictyoceratida	Irciniidae	Sarcotragus	Sarcotragus spinosulus	'HE591460'	1088795	GCTATCTGGTGGTATGGGGCACTCAGGGCCATCTGTGGATATGGCTATTTTTAGTTTGCATTTGGCGGGTATATCTTCTATCTTGGGGGCGATTAATTTTATTAGTACTATTTTTAATATGCGGGCGTCTGGAATAAGTTGAACTCGAGTGCCTTTGTTTGTATGATCTATTTTAGTTACAGTGTTTTTATTATTATTGTCATTACCAGTATTGGCCGGGGGAATAACGATGCTATTAACCGATCGTAATCTTAATACTTCTTTCTTTGATCCGGTAGGAGGCGGAGACCCCATATTGTTTCAACATTTATTT
PHY1_000419229	species	Sarcotragus spinosulus	0.980830671	Opisthokonta	Metazoa	Porifera	Demospongiae	Dictyoceratida	Irciniidae	Sarcotragus	Sarcotragus spinosulus	'HE591460'	1088795	GCTATCTGGTGGTATGGGGCACTCAGGGCCATCTGTGGATATGGCTATTTTTAGTTTGCATTTGGCGGGTATATCTTCTATCTTGGGGGCGATTAATTTTATTAGTACTATTTTTAATATGCGGGCGTCTGGAATAAGTTGAACTCGAGTGCCTTTGTTTGTATGATCTATTTTAGTTACAGCGTTTTTATTATTATTGTCATTACCAGTATTGGCCGGGGGAATAACGATGCTATTAACCGATCGTAATTTTAATACTTCTTTCTTTGATCCGGTAGGAGGCGGAGACCCCATATTGTTTCAACATTTATTT
PHY1_000211886	species	Sarcotragus spinosulus	0.980830671	Opisthokonta	Metazoa	Porifera	Demospongiae	Dictyoceratida	Irciniidae	Sarcotragus	Sarcotragus spinosulus	'HE591460'	1088795	GCTATCTGGTGGTATGGGGCACTCAGGGCCATCTGTGGATATGGCTATTTTTAGTTTGCATTTGGCGGGTATATCTTCTATCTTGGGGGCGATTAATTTTATTAGTACTATTTTTAATATGCGGGCGTCTGGAATAAGTTGAACTCGAGTGCCTTTGTTTGTATGATCTATTTTAGTTACAGTGTTTTTATTATTATTGTCATTACCAGTATTGGCCGGGAGAATAACGATGCTATTAACCGATCGTAATTTTAATACTTCTTTCTTTGATCCGGTAGGAGGCGGAGACCCCATATTGTTTCAACATTTATTT
PHY1_000253273	species	Sarcotragus spinosulus	0.980830671	Opisthokonta	Metazoa	Porifera	Demospongiae	Dictyoceratida	Irciniidae	Sarcotragus	Sarcotragus spinosulus	'HE591460'	1088795	GCTATCTGGTGGTATGGGGCACTCAGGGCCATCTGTGGATATGGCTATTCTTAGTTTGCATTTGGCGGGTATATCTTCTATCTTGGGGGCGATTAATTTTATTAGTACTATTTTTAATATGCGGGCGTCTGGAATAAGTTGAACTCGAGTGCCTTTGTTTGTATGATCTATTTTAGTTACAGTGTTTTTATTATTATTGTCATTACCAGTATTGGCCGGGGGAATAACGATGCTATTAACCGATCGTAATTTTAATACTTCTTTCTTTGATCCGGTAGGAGGCGGAGACCCCATATTGTTTCAACATTTATTT
PHY1_000281526	species	Sarcotragus spinosulus	0.980830671	Opisthokonta	Metazoa	Porifera	Demospongiae	Dictyoceratida	Irciniidae	Sarcotragus	Sarcotragus spinosulus	'HE591460'	1088795	GCTATCTGGTGGTATGGGGCACTCAGGGCCATCTGTGGATATGGCTATTTTTAGTTTGCATTTGGCGGGTATATCTTCTATCTTGGGGGCGATTAATTCTATTAGTACTATTTTTAATATGCGGGCGTCTGGAATAAGTTGAACTCGAGTGCCTTTGTTTGTATGATCTATTTTAGTTACAGTGTTTTTATTATTATTGTCATTACCAGTATTGGCCGGGGGAATAACGATGCTATTAACCGATCGTAATTTTAATACTTCTTTCTTTGATCCGGTAGGAGGCGGAGACCCCATATTGTTTCAACATTTATTT
PHY1_000283214	species	Sarcotragus spinosulus	0.980830671	Opisthokonta	Metazoa	Porifera	Demospongiae	Dictyoceratida	Irciniidae	Sarcotragus	Sarcotragus spinosulus	'HE591460'	1088795	GCTATCTGGTGGTATGGGGCACTCAGGGCCATCTGTGGATATGGCTATTTTTAGTTTGCATTTGGCGGGTATATCTTCTATCTTGGGGGCGATTAATTTTATTAGTACTATTTTTAATATGCGTGCGTCTGGAATAAGTTGAACTCGAGTGCCTTTGTTTGTATGATCTATTTTAGTTACAGTGTTTTTATTATTATTGTCATTACCAGTATTGGCCGGGGGAATAACGATGCTATTAACCGATCGTAATTTTAATACTTCTTTCTTTGATCCGGTAGGAGGCGGAGACCCCATATTGTTTCAACATTTATTT
PHY1_000314852	species	Sarcotragus spinosulus	0.980830671	Opisthokonta	Metazoa	Porifera	Demospongiae	Dictyoceratida	Irciniidae	Sarcotragus	Sarcotragus spinosulus	'HE591460'	1088795	GCTATCTGGTGGTATGGGGCACTCAGGGCCATCTGTGGATATGGCTATTTTTAGTTTGCATTTGGCGGGTATATCTTCTATCTTGGGGGCGATTAATCTTATTAGTACTATTTTTAATATGCGGGCGTCTGGAATAAGTTGAACTCGAGTGCCTTTGTTTGTATGATCTATTTTAGTTACAGTGTTTTTATTATTATTGTCATTACCAGTATTGGCCGGGGGAATAACGATGCTATTAACCGATCGTAATTTTAATACTTCTTTCTTTGATCCGGTAGGAGGCGGAGACCCCATATTGTTTCAACATTTATTT
PHY1_000250474	species	Sarcotragus spinosulus	0.980830671	Opisthokonta	Metazoa	Porifera	Demospongiae	Dictyoceratida	Irciniidae	Sarcotragus	Sarcotragus spinosulus	'HE591460'	1088795	GCTATCTGGTGGTATGGGGCACTCAGGGCCATCTGTGGATATGGCTATTTTTAGTTTGCATTTGGCGGGTATATCTTCTATCTTGGGGGCGATTAATTTTATCAGTACTATTTTTAATATGCGGGCGTCTGGAATAAGTTGAACTCGAGTGCCTTTGTTTGTATGATCTATTTTAGTTACAGTGTTTTTATTATTATTGTCATTACCAGTATTGGCCGGGGGAATAACGATGCTATTAACCGATCGTAATTTTAATACTTCTTTCTTTGATCCGGTAGGAGGCGGAGACCCCATATTGTTTCAACATTTATTT
PHY1_000365728	species	Sarcotragus spinosulus	0.980830671	Opisthokonta	Metazoa	Porifera	Demospongiae	Dictyoceratida	Irciniidae	Sarcotragus	Sarcotragus spinosulus	'HE591460'	1088795	GCTATCTGGTGGTATGGGGCACTCAGGGCCATCTGTGGATATGGCTATTTTTAGTTTGCATTTGGCGGGTATATCTTCTATCTTGGGGGCGATTAATTTTATTAGTACTATTTTTAATATGCGGGCGTCTGGAATAAGTTGAACTCGAGTGCCTTTGTTTGTATGATCTATTTTAGTTACAGTGTTTTTATTATTATTGTCATTACCAGTATTGGCCGGGGGAATAACGATGCTATTAACCGATCGTAATTTTAATACTTCTTTCTTTGATCCGGTAGGAGGCGGAGACCCCATATTGCTTCAACATTTATTT
PHY1_000373484	species	Sarcotragus spinosulus	0.980830671	Opisthokonta	Metazoa	Porifera	Demospongiae	Dictyoceratida	Irciniidae	Sarcotragus	Sarcotragus spinosulus	'HE591460'	1088795	GCTATCTGGCGGTATGAGGCACTCCGGGCCATCTGTGGATATGGCGATTTTTAGTTTGCATTTGGCGGGCATATCTTCTATCTTGGGGGCGATTAATTTTATTAGTACTATCTTTAATATGCGGGCGTCTGGAATAAGTTGAACTCGAGTGCCTTTGTTTGTATGATCTATTTTAGTTACAGTGTTTTTATTATTATTGTCATTACCAGTATTGGCCGGGGGAATAACGATGCTATTAACCGATCGTAATTTTAATACTTCTTTCTTTGACCCGGTAGGAGGGGGGGATCCTATATTGTTTCAACATTTATTT
PHY1_000391144	species	Sarcotragus spinosulus	0.980830671	Opisthokonta	Metazoa	Porifera	Demospongiae	Dictyoceratida	Irciniidae	Sarcotragus	Sarcotragus spinosulus	'HE591460'	1088795	GCTATCTGGCGGCATGGGGCATTCCGGGCCATGTGTGGATATGGCCATTTTTAGTTTGCATTTGGCGGGCATATCTTCTATCTTGGGGGCGATTAATTTCATTAGTACTATCTTTAATATGCGGGCGTCTGGAATAAGTTGAACTCGAGTGCCTTTGTTTGTATGATCTATTTTAGTTACAGTGTTTTTATTATTATTGTCATTACCAGTATTGGCCGGGGGAATAACGATGCTATTAACCGATCGTAATTATAATACTTCTTTCTTTGATCCGGTAGGAGGCGGAGACCCCATATTGTTTCAACATTTATTT
PHY1_000418512	species	Sarcotragus spinosulus	0.980830671	Opisthokonta	Metazoa	Porifera	Demospongiae	Dictyoceratida	Irciniidae	Sarcotragus	Sarcotragus spinosulus	'HE591460'	1088795	GCTATCTGGTGGTATGGGGCACTCAGGGCCATCTGTGGATATGGCTATTTTTAGTTTGCATTTGGCAGGTATATCTTCTATCTTGGGGGCGATTAATTTTATTAGTACTATCTTTAATATGCGGGCGTCTGGAATAAGTTGAACTCGAGTGCCTTTGTTTGTATGATCTATTTTAGTTACAGTGTTTTTATTATTATTGTCATTACCAGTATTGGCCGGGGGAATAACGATGCTATTAACCGATCGTAATTTTAATACTTCTTTCTTTGATCCGGTAGGAGGCGGAGACCCTATATTGTTTCAACATTTATTT
PHY1_000109087	species	Sarcotragus spinosulus	0.980830671	Opisthokonta	Metazoa	Porifera	Demospongiae	Dictyoceratida	Irciniidae	Sarcotragus	Sarcotragus spinosulus	'HE591460'	1088795	GCTATCTGGTGGTATGGGGCACTCAGGGCCATCTGTGGATATGGCTATTTTTAGTTTGCATTTGGCGGGTATATCTTCTATCTTGGGGGCGATTAATTTTATTAGTACTATTTTTAATATGCGGGCGTCTGGAATAAGTTGAACTCGAGTGCCTTTGTTCGTATGATCTATTTTAGTTACAGTGTTTTTATTATTATTGTCATTACCAGTATTGGCCGGGGGAATAACGATGCTATTAACCGATCGTAATTTTAATACTTCTTTCTTTGATCCGGTAGGAGGCGGAGACCCCATATTGTTTCAACATTTATTT
PHY1_000093597	species	Sarcotragus spinosulus	0.980830671	Opisthokonta	Metazoa	Porifera	Demospongiae	Dictyoceratida	Irciniidae	Sarcotragus	Sarcotragus spinosulus	'HE591460'	1088795	GCTATCTGGTGGTATGAGGCACTCAGGGCCATCTGTGGATATGGCTATTTTTAGTTTGCATTTGGCGGGTATATCTTCTATCTTGGGGGCGATTAATTTTATTAGTACTATTTTTAATATGCGGGCGTCTGGAATAAGTTGAACTCGAGTGCCTTTGTTTGTATGATCTATTTTAGTTACAGTGTTTTTATTATTATTGTCATTACCAGTATTGGCCGGGGGAATAACGATGCTATTAACCGATCGTAATTTTAATACTTCTTTCTTTGATCCGGTAGGAGGCGGAGACCCCATATTGTTTCAACATTTATTT
PHY1_000219355	species	Sarcotragus spinosulus	0.980830671	Opisthokonta	Metazoa	Porifera	Demospongiae	Dictyoceratida	Irciniidae	Sarcotragus	Sarcotragus spinosulus	'HE591460'	1088795	GCTATCTGGCGGCATGGGGCACTCTGGGCCATCTGTGGATATGGCGATTTTTAGTTTGCATTTGGCGGGTATATCTCCTATCCTGGGGGCGATTAATTTTATTAGTACTATTTTTAATATGCGGGCGTCTGGAATAAGTTGAACTCGAGTGCCTTTGTTTGTATGATCTATTTTAGTTACAGTGTTTTTATTATTATTGTCATTACCAGTATTGGCCGGGGGAATAACGATGCTATTAACCGATCGTAATTTTAATACTTCTTTCTTTGATCCGGTAGGAGGCGGAGACCCCATATTGTTTCAACATTTATTT
PHY1_000233186	species	Sarcotragus spinosulus	0.980830671	Opisthokonta	Metazoa	Porifera	Demospongiae	Dictyoceratida	Irciniidae	Sarcotragus	Sarcotragus spinosulus	'HE591460'	1088795	GCTATCTGGTGGTATGGGGCACTCAGGGCCATCTGTGGATATGGCTATTTTTAGTTTGCATTTGGCGGGTATATCTTCTATCTTGGGGGCGATTAATTTTATTAGTACTATTTTTAATATGCGGGCGTCTGGAATGAGTTGAACTCGAGTGCCTTTGTTTGTATGATCTATTTTAGTTACAGTGTTTTTATTATTATTGTCATTACCAGTATTGGCCGGGGGAATAACGATGCTATTAACCGATCGTAATTTTAATACTTCTTTCTTTGATCCGGTAGGAGGCGGAGACCCCATATTGTTTCAACATTTATTT
PHY1_000202872	species	Sarcotragus spinosulus	0.980830671	Opisthokonta	Metazoa	Porifera	Demospongiae	Dictyoceratida	Irciniidae	Sarcotragus	Sarcotragus spinosulus	'HE591460'	1088795	GCTATCTGGTGGTATGGGGCACTCAGGGCCATCTGTGGATATGGCTATTTTTAGTTTGCATTTGGCGGGTATATCTTCTATCTTGGGGGCGATTAATTTTATTAGTACTATTTTTAATATGCGGGCGTCTGGAATAAGTTGAACTCGAGTGCCTTTGTTTGTATGATCTATTTTAGTTACAGTGTTTTTATTATTATTGTCATTACCAGTATTGGCCGGGGGAATAAAGATGCTATTAACCGATCGTAATTTTAATACTTCTTTCTTTGATCCGGTAGGAGGCGGAGACCCCATATTGTTTCAACATTTATTT
PHY1_000324274	species	Sarcotragus spinosulus	0.980830671	Opisthokonta	Metazoa	Porifera	Demospongiae	Dictyoceratida	Irciniidae	Sarcotragus	Sarcotragus spinosulus	'HE591460'	1088795	GCTATCTGGCGGTATGGGGCACTCCGGGCCATCTGTGGATATGGCGATTTTTAGTTTGCATTTGGCGGGCATATCTTCTATCCTGGGGGCGATTAATTTTATTAGTACTATCTTTAATATGCGGGCGTCTGGAATAAGTTGAACTCGAGTGCCTTTGTTTGTATGATCTATTTTAGTTACAGTGTTTTTATTATTATTGTCATTACCAGTATTGGCCGGGGGAATAACGATGCTATTAACCGATCGTAATTTTAATACTTCTTTCTTTGACCCGGTAGGAGGGGGGGATCCTATATTGTTTCAACATTTATTT
PHY1_000348914	species	Sarcotragus spinosulus	0.980830671	Opisthokonta	Metazoa	Porifera	Demospongiae	Dictyoceratida	Irciniidae	Sarcotragus	Sarcotragus spinosulus	'HE591460'	1088795	GCTATCTGGTGGTATGGGGCACTCAGGACCATCTGTGGATATGGCTATTTTTAGTTTGCATTTGGCGGGTATATCTTCTATCTTGGGGGCGATTAATTTTATTAGTACTATTTTTAATATGCGGGCGTCTGGAATAAGTTGAACTCGAGTGCCTTTGTTTGTATGATCTATTTTAGTTACAGTGTTTTTATTATTATTGTCATTACCAGTATTGGCCGGGGGAATAACGATGCTATTAACCGATCGTAATTTTAATACTTCTTTCTTTGATCCGGTAGGAGGCGGAGACCCCATATTGTTTCAACATTTATTT
PHY1_000396264	species	Sarcotragus spinosulus	0.980830671	Opisthokonta	Metazoa	Porifera	Demospongiae	Dictyoceratida	Irciniidae	Sarcotragus	Sarcotragus spinosulus	'HE591460'	1088795	GCTATCTGATGGTATGGGGCACTCAGGGCCATCTGTGGATATGGCTATTTTTAGTTTGCATTTGGCGGGTATATCTTCTATCTTGGGGGCGATTAATTTTATTAGTACTATTTTTAATATGCGGGCGTCTGGAATAAGTTGAACTCGAGTGCCTTTGTTTGTATGATCTATTTTAGTTACAGTGTTTTTATTATTATTGTCATTACCAGTATTGGCCGGGGGAATAACGATGCTATTAACCGATCGTAATTTTAATACTTCTTTCTTTGATCCGGTAGGAGGCGGAGACCCCATATTGTTTCAACATTTATTT
PHY1_000102236	species	Sarcotragus spinosulus	0.980830671	Opisthokonta	Metazoa	Porifera	Demospongiae	Dictyoceratida	Irciniidae	Sarcotragus	Sarcotragus spinosulus	'HE591460'	1088795	GCTATCTGGTGGTATGGGGCACTCAGGGCCATCTGTGGATATGGCTATTTTTAGTTTGCATTTGGCGGGTATATCTTCTATCTTGGGGGCGATTAATTTTATTAGTACTATTTTTAATATGCGGGCGTCTGGAATAAGTTGAACTCGAGTGCCTTTGTTTGTATGATCTATTTTAGTTACAGTGTTTTTATTATTATTGTCATTACCAGTATTGGCCGGGGGAATAACGATGCTATTAACCGATCGTAATTTTAATACTTCTCTCTTTGATCCGGTAGGAGGCGGAGACCCCATATTGTTTCAACATTTATTT
PHY1_000233224	species	Sarcotragus spinosulus	0.980830671	Opisthokonta	Metazoa	Porifera	Demospongiae	Dictyoceratida	Irciniidae	Sarcotragus	Sarcotragus spinosulus	'HE591460'	1088795	GCTATCTGGTGGTATGGGGCACTCAGGGCCATCTGTGGATATGGCTATTTTTAGTTTGCATTTGGCGGGTATATCTTCTATCTTGGGGGCGATTAATTTTATTAGTACTATTTTTAATATGCGGGCGTCTGGAATAAGTTGAACCCGAGTGCCTTTGTTTGTATGATCTATTTTAGTTACAGTGTTTTTATTATTATTGTCATTACCAGTATTGGCCGGGGGAATAACGATGCTATTAACCGATCGTAATTTTAATACTTCTTTCTTTGATCCGGTAGGAGGCGGAGACCCCATATTGTTTCAACATTTATTT
PHY1_000322175	species	Sarcotragus spinosulus	0.980830671	Opisthokonta	Metazoa	Porifera	Demospongiae	Dictyoceratida	Irciniidae	Sarcotragus	Sarcotragus spinosulus	'HE591460'	1088795	GCTATCTGGTGGTATGGGGCACTCAGGGCTATCTGTGGATATGGCTATTTTTAGTTTGCATTTGGCGGGTATATCTTCTATCTTGGGGGCGATTAATTTTATTAGTACTATTTTTAATATGCGGGCGTCTGGAATAAGTTGAACTCGAGTGCCTTTGTTTGTATGATCTATTTTAGTTACAGTGTTTTTATTATTATTGTCATTACCAGTATTGGCCGGGGGAATAACGATGCTATTAACCGATCGTAATTTTAATACTTCTTTCTTTGATCCGGTAGGAGGCGGAGACCCCATATTGTTTCAACATTTATTT
PHY1_000349611	species	Sarcotragus spinosulus	0.980830671	Opisthokonta	Metazoa	Porifera	Demospongiae	Dictyoceratida	Irciniidae	Sarcotragus	Sarcotragus spinosulus	'HE591460'	1088795	GCTATCTGGTGGTATGGGGCACTCAGGGCCATCTGTGGATATGTCTATTTTTAGTTTGCATTTGGCGGGTATATCTTCTATCTTGGGGGCGATTAATTTTATTAGTACTATTTTTAATATGCGGGCGTCTGGAATAAGTTGAACTCGAGTGCCTTTGTTTGTATGATCTATTTTAGTTACAGTGTTTTTATTATTATTGTCATTACCAGTATTGGCCGGGGGAATAACGATGCTATTAACCGATCGTAATTTTAATACTTCTTTCTTTGATCCGGTAGGAGGCGGAGACCCCATATTGTTTCAACATTTATTT
PHY1_000119250	species	Sarcotragus spinosulus	0.980830671	Opisthokonta	Metazoa	Porifera	Demospongiae	Dictyoceratida	Irciniidae	Sarcotragus	Sarcotragus spinosulus	'HE591460'	1088795	GCTATCTGGTGGTATGGGGCACTCAGGGCCATCTGTGGATATGGCTATTTTTAGTTTGCATTTGGCGGGTATATCTTCTATCTTGGGGGCGATTAATTTTATTAGTACTATTTTTAATATGCGGGCGTCTGGAATAAGTTGAACTCGAGTGCCTTTGTTTGTATGATCTATTTTAGTTACAGTGTTTTTATTATTATTGTCATTACCAGTATTGGCCGGGGGAATAACGATGCTATTAACCGATCGTAATTTTAATACTTCTTTCCTTGATCCGGTAGGAGGCGGAGACCCCATATTGTTTCAACATTTATTT
PHY1_000272832	species	Sarcotragus spinosulus	0.980830671	Opisthokonta	Metazoa	Porifera	Demospongiae	Dictyoceratida	Irciniidae	Sarcotragus	Sarcotragus spinosulus	'HE591460'	1088795	GCTATCTGGTGGTATGGGGCACTCAGGGCCCTCTGTGGATATGGCTATTTTTAGTTTGCATTTGGCGGGTATATCTTCTATCTTGGGGGCGATTAATTTTATTAGTACTATTTTTAATATGCGGGCGTCTGGAATAAGTTGAACTCGAGTGCCTTTGTTTGTATGATCTATTTTAGTTACAGTGTTTTTATTATTATTGTCATTACCAGTATTGGCCGGGGGAATAACGATGCTATTAACCGATCGTAATTTTAATACTTCTTTCTTTGATCCGGTAGGAGGCGGAGACCCCATATTGTTTCAACATTTATTT
PHY1_000361298	species	Sarcotragus spinosulus	0.980830671	Opisthokonta	Metazoa	Porifera	Demospongiae	Dictyoceratida	Irciniidae	Sarcotragus	Sarcotragus spinosulus	'HE591460'	1088795	GCTATCTGGCGGCATGGGGCATTCCGGGCCATCTGTGGATATGGCTATTTTTAGTTTGCATTTGGCGGGTATATCTTCTATCCTGGGGGCGATTAATTTTATTAGTACTATTTTTAATATGCGGGCGTCTGGAATAAGTTGAACTCGAGTGCCTTTGTTTGTATGATCTATTTTAGTTACAGTGTTTTTATTATTATTGTCATTACCAGTATTGGCCGGGGGAATAACGATGCTATTAACCGATCGTAATTTTAATACTTCTTTCTTTGATCCGGTAGGAGGCGGAGACCCCATATTGTTTCAACATTTATTT
PHY1_000373495	species	Sarcotragus spinosulus	0.980830671	Opisthokonta	Metazoa	Porifera	Demospongiae	Dictyoceratida	Irciniidae	Sarcotragus	Sarcotragus spinosulus	'HE591460'	1088795	GCTATCTGGCGGCATGGGGCATTCCGGGCCATGTGTGGATATGCCCATTTTTAGTTTGCATTTGGCGGGCATATCTTCTATCTTGGGGGCGATTAATTTTATTAGTACTATCTTTAATATGCGGGCGTCTGGAATAAGTTGAACTCGAGTGCCTTTGTTTGTATGATCTATTTTAGTTACAGTGTTTTTATTATTATTGTCATTACCAGTATTGGCCGGGGGAATAACGATGCTATTAACCGATCGTAATTTTAATACTTCTTTCTTTGATCCGGTAGGAGGCGGAGACCTCATATTGTTTCAACATTTATTT
PHY1_000396978	species	Sarcotragus spinosulus	0.980830671	Opisthokonta	Metazoa	Porifera	Demospongiae	Dictyoceratida	Irciniidae	Sarcotragus	Sarcotragus spinosulus	'HE591460'	1088795	GCTATCTGGTGGTATGGGGCACTCAGGGCCATCTGTGGATATGGCTATTTTTAGTTTGCATTTGGCGGGTATATCTTCTATCTTGGGGGCGCTTAATTTTATTAGTACTATTTTTAATATGCGGGCGTCTGGAATAAGTTGAACTCGAGTGCCTTTGTTTGTATGATCTATTTTAGTTACAGTGTTTTTATTATTATTGTCATTACCAGTATTGGCCGGGGGAATAACGATGCTATTAACCGATCGTAATTTTAATACTTCTTTCTTTGATCCGGTAGGAGGCGGAGACCCCATATTGTTTCAACATTTATTT
PHY1_000074742	species	Sarcotragus spinosulus	0.980830671	Opisthokonta	Metazoa	Porifera	Demospongiae	Dictyoceratida	Irciniidae	Sarcotragus	Sarcotragus spinosulus	'HE591460'	1088795	GCTATCTGGTGGTATGGGGCACTCAGGGCCATCTGTGGATATGGCTATTTTTAGTTTGCATTTGGCGGGTATATCTTCTATCTTGGGGGCGATTAATTTTATTAGTACTATTTTTAATGTGCGGGCGTCTGGAATAAGTTGAACTCGAGTGCCTTTGTTTGTATGATCTATTTTAGTTACAGTGTTTTTATTATTATTGTCATTACCAGTATTGGCCGGGGGAATAACGATGCTATTAACCGATCGTAATTTTAATACTTCTTTCTTTGATCCGGTAGGAGGCGGAGACCCCATATTGTTTCAACATTTATTT
PHY1_000163936	species	Sarcotragus spinosulus	0.980830671	Opisthokonta	Metazoa	Porifera	Demospongiae	Dictyoceratida	Irciniidae	Sarcotragus	Sarcotragus spinosulus	'HE591460'	1088795	GCTATCTGGCGGCATGGGGCACTCTGGGCCATCTGTGGATATGGCGATTTTTAGTTTGCATTTGGCGGGTATATCTTCTATCCTGGGGGCGATTAATTTCATTAGTACTATTTTTAATATGCGGGCGTCTGGAATAAGTTGAACTCGAGTGCCTTTGTTTGTATGATCTATTTTAGTTACAGTGTTTTTATTATTATTGTCATTACCAGTATTGGCCGGGGGAATAACGATGCTATTAACCGATCGTAATTTTAATACTTCTTTCTTTGATCCGGTAGGAGGCGGAGACCCCATATTGTTTCAACATTTATTT
PHY1_000322192	species	Sarcotragus spinosulus	0.980830671	Opisthokonta	Metazoa	Porifera	Demospongiae	Dictyoceratida	Irciniidae	Sarcotragus	Sarcotragus spinosulus	'HE591460'	1088795	GCTATCTGGTGGTATGGGGCACTCAGGGCCATCTGTGGATATGGCTATTTTTAGTTTGCATTTGGCGGGTATATCTTCTATCTTGGGGGCGATTAATTTTATTAGTACTATTTTTAATATGCGGGCGTCTGGAATAAGTTGAACTCGAGTGCCTTTGTTTGTATGATCTATTTTAGTTACAGTGTTTTTATTATTATTGTCATTACCAGTATTGGCCGGGGGAATAACGATGCTATTAACCGATCGTAATTTTAATACTTCTTTCTTTGATCCGGTAGGAGGCGGAGACCCCATATTGTCTCAACATTTATTT
PHY1_000384274	species	Sarcotragus spinosulus	0.980830671	Opisthokonta	Metazoa	Porifera	Demospongiae	Dictyoceratida	Irciniidae	Sarcotragus	Sarcotragus spinosulus	'HE591460'	1088795	GCTATCTGGCGGCATGGGGCACTCTGGGCCATCTGTGGATATGGCGATTTTTAGTTTGCATTTGGCGGGTATATCTTCTATCCTGGGGGCGATTAATTTTATTAGTACTATTTTTAATATGCGGGCGTCTGGAATAAGTTGAACTCGAGTGCCTTTGTTTGTATGATCTATTTTAGTTACAGTGTTTTTATTATTATTGTCATTACCAGTATTGGCCGGGGGAATAACGATGCTATTAACCGATCGTAATTTTAATACTTCCTTCTTTGATCCGGTAGGAGGCGGAGACCCCATATTGTTTCAACATTTATTT
PHY1_000335912	species	Sarcotragus spinosulus	0.980830671	Opisthokonta	Metazoa	Porifera	Demospongiae	Dictyoceratida	Irciniidae	Sarcotragus	Sarcotragus spinosulus	'HE591460'	1088795	GCTATCTGGTGGTATGGGGCACTCAGGGCCATCTGTGGATATGGCTATTTTTAGTTTGCATTTTGCGGGTATATCTTCTATCTTGGGGGCGATTAATTTTATTAGTACTATTTTTAATATGCGGGCGTCTGGAATAAGTTGAACTCGAGTGCCTTTGTTTGTATGATCTATTTTAGTTACAGTGTTTTTATTATTATTGTCATTACCAGTATTGGCCGGGGGAATAACGATGCTATTAACCGATCGTAATTTTAATACTTCTTTCTTTGATCCGGTAGGAGGCGGAGACCCCATATTGTTTCAACATTTATTT
PHY1_000287177	species	Sarcotragus spinosulus	0.980830671	Opisthokonta	Metazoa	Porifera	Demospongiae	Dictyoceratida	Irciniidae	Sarcotragus	Sarcotragus spinosulus	'HE591460'	1088795	GCTATCTGGCGGCATGGGGCATTCCGGGCCATGTGTGGATATGGCCATTTTTAGTTTGCATTTGGCGGGCATATCTTCTATCTTGGGGGCGATTAATTTCATTAGTACTATCTTTAATATGCGGGCGTCTGGAATAAGTTGAACTCGAGTGCCTTTGTTTGTATGATCTATTTTAGTTACAGTGTTTTTATTATTATTGTCATTATCAGTATTGGCCGGGGGAATAACGATGCTATTAACCGATCGTAATTTTAATACTTCTTTCTTTGATCCGGTAGGAGGCGGAGACCCCATATTGTTTCAACATTTATTT
PHY1_000305473	species	Sarcotragus spinosulus	0.980830671	Opisthokonta	Metazoa	Porifera	Demospongiae	Dictyoceratida	Irciniidae	Sarcotragus	Sarcotragus spinosulus	'HE591460'	1088795	GCTATCTGGCGGCATGGGGCATTCCGGGCCATGTGTGGATATGGCCACTTTTAGTTTGCATTTGGCGGGCATATCTTCTATCTTGGGGGCGATTAATTTTATTAGTACTATCTTTAATATGCGGGCGTCTGGAATAAGTTGAACTCGAGTGCCTTTGTTTGTATGATCTATTTTAGTTACGGTGTTTTTATTATTATTGTCATTACCAGTATTGGCCGGGGGAATAACGATGCTATTAACCGATCGTAATTTTAATACTTCTTTCTTTGATCCGGTAGGAGGCGGAGACCCCATATTGTTTCAACATTTATTT
PHY1_000393435	species	Sarcotragus spinosulus	0.980830671	Opisthokonta	Metazoa	Porifera	Demospongiae	Dictyoceratida	Irciniidae	Sarcotragus	Sarcotragus spinosulus	'HE591460'	1088795	GCTATCTGGCGGCATGGGGTACTCTGGGCCATCTGTGGATATGGCGATTTTTAGTTTGCATTTGGCGGGTATATCTTCTATCCTGGGGGCGATTAATTTTATTAGTACTATTTTTAATATGCGGGCGTCTGGAATAAGTTGAACTCGAGTGCCTTTGTTTGTATGATCTATTTTAGTTACAGTGTTTTTATTATTATTGTCATTACCAGTATTGGCCGGGGGAATAACGATGCTATTAACCGATCGTAATTTTAATACTTCTTTCTTTGATCCGGTAGGAGGCGGAGACCCCATATTGTTTCAACATTTATTT
PHY1_000405822	species	Sarcotragus spinosulus	0.980830671	Opisthokonta	Metazoa	Porifera	Demospongiae	Dictyoceratida	Irciniidae	Sarcotragus	Sarcotragus spinosulus	'HE591460'	1088795	GCTATCTGGCGGCATGGGGCATTCCGGGCCATGTGTGGATATGGCCATTTTTAGTTTGCATTTGGCGGGCATATCTTCTATCTTGGGGGCGATTAATTTCATTAGTACTATCTTTAATATGCGGGCGTCTGGAATAAGTTGAACTCGAGTGCCTTTGTTTGTATGATCTATTTTAGTTACAGTGTTTTTATTATTATTGTCATTACCAGTATTGGCCGGGGGAATAACGATGCTATTAACCGATCGTAATTTTAATACTTCTTTCTTTGATCCGGTAGGAGGCGGAGACCCCATATTGTTTCAACATTTATTC
PHY1_000024547	species	Sarcotragus spinosulus	0.980830671	Opisthokonta	Metazoa	Porifera	Demospongiae	Dictyoceratida	Irciniidae	Sarcotragus	Sarcotragus spinosulus	'HE591460'	1088795	GCTATCTGGCGGTATGGGGCACTCCGGGCCATCTGTGGATATGGTGATTTTTAGTTTGCACTTGGGGGGCATATCTTCTATCTTGGGGGTGATTAATTATATTAGTAGTATCTTTAATATGCGGGCGTCTGGAATAAGTTGAACTCGAGTGCCTTTGTTTGTATGATCTATTTTAGTTACAGTGTTTTTATTATTATTGTCATTACCAGTATTGGCCGGGGGAATAACGATGCTATTAACCGATCGTAATTTTAATACTTCTTTCTTTGATCCGGTAGGAGGCGGAGACCCCATATTGTTTCAACATTTATTT
PHY1_000075065	species	Sarcotragus spinosulus	0.980830671	Opisthokonta	Metazoa	Porifera	Demospongiae	Dictyoceratida	Irciniidae	Sarcotragus	Sarcotragus spinosulus	'HE591460'	1088795	GCTATCTGGTGGTATGGGGCACTCAGGGCCATCTGTGGATATGGCTATTTTTAGTTTGCATTTGGCGGGCATATCTTCTATCTTGGGGGCGATTAATTTTATTAGTACTATTTTTAATATGCGGGCGTCTGGAATAGGTTGAACTCGAATGCCTTTGTTTGTATGATCTATTTTAGTTACAGTGTTTTTATTATTATTGTCATTACCAGTATTGGCCGGGGGAATAACGATGCTATTAACCGATCGTAATTTTAATACTTCTTTCTTTGATCCGGTAGGAGGCGGAGACCCCATATTGTTTCAACATTTATTT
PHY1_000162967	species	Sarcotragus spinosulus	0.980830671	Opisthokonta	Metazoa	Porifera	Demospongiae	Dictyoceratida	Irciniidae	Sarcotragus	Sarcotragus spinosulus	'HE591460'	1088795	GCTATCTGGTGGTATGGGGCACTCAGGGCCATCTGTGGATATGGCTATTTTTAGTTTGCATTTGGCGGGTATATCTTCTATCTTGGGGGCGATTAATTTTATTAGTACTATTTTTAATATGCGGGCGTCTGGAATAAGTTGAACTTGAGTGCCTTTGTTTGTATGATCTATTTTAGTTACAGTGTTTTTATTATTATTGTCATTACCAGTATTGGCCGGGGGAATAACGATGCTATTAACCGATCGTAATTTTAATACTTCTTTCTTTGATCCGGTAGGAGGCGGAGACCCCATATTGTTTCAACATTTATTT
PHY1_000112159	species	Sarcotragus spinosulus	0.980830671	Opisthokonta	Metazoa	Porifera	Demospongiae	Dictyoceratida	Irciniidae	Sarcotragus	Sarcotragus spinosulus	'HE591460'	1088795	GCTATCTGGTGGTATGGGGCACTCAGGGCCATCTGTGGATATGGCTATTTTTAGTTTGCATTTGGCGGGTATATCTTCTATCTTGGGGGCGATTAATTTTATTAGTACTATTTTTAATATGCGGGCGTCTGGAATAAGTTGAACTCGAGTGCCTTTGTTTGTATGATCTATTTTAGTTACAGTGTTTTTATTATTATTGTCATTACCAGTATTGGCCGGGGGAATAACGATGCTATTAACCGATCGTAATTTTAATACTTCTTTCTTTGACCCGGTAGGAGGCGGAGACCCCATATTGTTTCAACATTTATTT
PHY1_000022677	species	Sarcotragus spinosulus	0.980830671	Opisthokonta	Metazoa	Porifera	Demospongiae	Dictyoceratida	Irciniidae	Sarcotragus	Sarcotragus spinosulus	'HE591460'	1088795	GCTATCTGGTGGTATGGGGCACTCAGGGCCATCTGTGGATATGGCTATTTTTAGTTTGCATTTGTCGGGTATATCTTCTATCTTGGGGGCGATTAATTTTATTAGTACTATTTTTAATATGCGGGCGTCTGGAATAAGTTGAACTCGAGTGCCTTTGTTTGTATGATCTATTTTAGTTACAGTGTTTTTATTATTATTGTCATTACCAGTATTGGCCGGGGGAATAACGATGCTATTAACCGATCGTAATTTTAATACTTCTTTCTTTGATCCGGTAGGAGGCGGAGACCCCATATTGTTTCAACATTTATTT
PHY1_000119281	species	Sarcotragus spinosulus	0.980830671	Opisthokonta	Metazoa	Porifera	Demospongiae	Dictyoceratida	Irciniidae	Sarcotragus	Sarcotragus spinosulus	'HE591460'	1088795	GCTATCTGGTGGTATGGGGCACTCAGGGCCATCTGTGGATATGGCTATTTTTAGTTTGCATTTGGCGGGTATATCTTCTATCTTGGGGGCGATTAATTTTATTAGTACTATTTTTAACATGCGGGCGTCTGGAATAAGTTGAACTCGAGTGCCTTTGTTTGTATGATCTATTTTAGTTACAGTGTTTTTATTATTATTGTCATTACCAGTATTGGCCGGGGGAATAACGATGCTATTAACCGATCGTAATTTTAATACTTCTTTCTTTGATCCGGTAGGAGGCGGAGACCCCATATTGTTTCAACATTTATTT
PHY1_000367488	species	Sarcotragus spinosulus	0.980830671	Opisthokonta	Metazoa	Porifera	Demospongiae	Dictyoceratida	Irciniidae	Sarcotragus	Sarcotragus spinosulus	'HE591460'	1088795	GCTATCTGGCGGTATGGGGCACTCCGGGCCATCTGTGGATATGGCTATTTTTAGTTTGCATTTGGCGGGTATATCTTCTATCCTGGGGGCGATTAATTTTATTAGTACTATTTTTAATATGCGGGCGTCTGGAATAGGTTGAACTCGAATGCCTTTGTTTGTATGATCTATTTTAGTTACAGTGTTTTTATTATTATTGTCATTACCAGTATTGGCCGGGGGAATAACGATGCTATTAACCGATCGTAATTTTAATACTTCTTTCTTTGATCCGGTAGGAGGCGGAGACCCCATATTGTTTCAACATTTATTT
PHY1_000376055	species	Sarcotragus spinosulus	0.980830671	Opisthokonta	Metazoa	Porifera	Demospongiae	Dictyoceratida	Irciniidae	Sarcotragus	Sarcotragus spinosulus	'HE591460'	1088795	GCTATCTGGCGGCATGGGGCATTCCGGGCCATGTGTGGATATGGCCATTTTTAGTTTGCATTTGGCGGTCATATCTTCTATCTTGGGGGCGATTAATTTCATTAGTACTATCTTTAATATGCGGGCGTCTGGAATAAGTTGAACTCGAGTGCCTTTGTTTGTATGATCTATTTTAGTTACAGTGTTTTTATTATTATTGTCATTACCAGTATTGGCCGGGGGAATAACGATGCTATTAACCGATCGTAATTTTAATACTTCTTTCTTTGATCCGGTAGGAGGCGGAGACCCCATATTGTTTCAACATTTATTT
PHY1_000379090	species	Sarcotragus spinosulus	0.980830671	Opisthokonta	Metazoa	Porifera	Demospongiae	Dictyoceratida	Irciniidae	Sarcotragus	Sarcotragus spinosulus	'HE591460'	1088795	GCTATCTGGTGGTATGGGGCACTCAGGGCCATCTGTGGATATGGCTATTTTTAGTTTGCATTTGGCGGGTATATCTTCTATCTTGGGGGCGATTAATTTTATTAGTACTATTTTTAATATGCGGGCGTCTGGAATAAGTTGAACTCGAGTGCCTTTGTTTGTATGATCTATTTTAGTTACAGTGTTTTTATTATTATTGTCATTACCAGTATTGGCCGGGGGAATAACGATGCGATTAACCGATCGTAATTTTAATACTTCTTTCTTTGATCCGGTAGGAGGCGGAGACCCCATATTGTTTCAACATTTATTT
PHY1_000408521	species	Sarcotragus spinosulus	0.980830671	Opisthokonta	Metazoa	Porifera	Demospongiae	Dictyoceratida	Irciniidae	Sarcotragus	Sarcotragus spinosulus	'HE591460'	1088795	GCTATCTGGCGGCATGGGGCATTCCGGGCCATGTGTGGATATGGCCATTTTTAGTTTGCATTTGGCGGGCATATCTTCTATCTTGGGGGCGATTAATTTCATTAGTACTATCTTTAATATGCGGGCGTCTGGAATAAGTTGAACTCGAGTGCCTTTGTTTGTATGATCTATTTTAGTTACAGCGTTTTTATTATTATTGTCATTACCAGTATTGGCCGGGGGAATAACGATGCTATTAACCGATCGTAATTTTAATACTTCTTTCTTTGATCCGGTAGGAGGCGGAGACCCCATATTGTTTCAACATTTATTT
PHY1_000032598	species	Sarcotragus spinosulus	0.980830671	Opisthokonta	Metazoa	Porifera	Demospongiae	Dictyoceratida	Irciniidae	Sarcotragus	Sarcotragus spinosulus	'HE591460'	1088795	GCTATCTGGTGGTATGGGGCACTCAGGGCCATCTGTGGATATGGCTATTTTTAGTTTGCATTTGGCGGGTATATCTTCTATCTTGGGGGCGATTAATTTTATTAGTACTATTTTTAATATGCGGGCGTCTGGAATAAGTTGAACTCGAGTGCCTTTGTTTGTATGATCTATTTTAGTTACAGTGTTTTTATTATTATTGTCATTACCAGTATTGGCCGGGGGAATAACGATGCTATTAACCGATCGTAATTTTAATACTTCTTTCTTTGATCCGGTAGGAGGCGGAGACCCTATATTGTTTCAACATTTATTT
PHY1_000028739	species	Sarcotragus spinosulus	0.980830671	Opisthokonta	Metazoa	Porifera	Demospongiae	Dictyoceratida	Irciniidae	Sarcotragus	Sarcotragus spinosulus	'HE591460'	1088795	GCTATCTGGTGGTATGGGGCACTCAGGGCCATCTGTGGATATGGCTATTTTTAGTTTGCATTTGGCGGGTATATCTTCTATCTTGGGGGCGATTAATTTTATTAGTACTATTTTTAATATGCGGGCGTCTGGAATAAGTTGAACTCGAGTGCCTTTGTTTGTATGATCTATTTTAGCTACAGTGTTTTTATTATTATTGTCATTACCAGTATTGGCCGGGGGAATAACGATGCTATTAACCGATCGTAATTTTAATACTTCTTTCTTTGATCCGGTAGGAGGCGGAGACCCCATATTGTTTCAACATTTATTT
PHY1_000030203	species	Sarcotragus spinosulus	0.980830671	Opisthokonta	Metazoa	Porifera	Demospongiae	Dictyoceratida	Irciniidae	Sarcotragus	Sarcotragus spinosulus	'HE591460'	1088795	GCTATCTGGCGGCATGGGGCATTCCGGGCCATCTGTGGATATGGCTATTTTTAGTTTGCATTTGGCGGGTATATCTTCTATCTTGGGGGCGATTAATTTTATTAGTACTATTTTTAATATGCGGGCGTCTGGAATAAGTTGAACTCGAGTGCCTTTGTTTGTATGATCTATTTTAGTTACAGTGTTTTTATTATTATTGTCATTACCAGTATTGGCCGGGGGAATAACGATACTATTAACCGATCGTAATTTTAATACTTCTTTCTTTGATCCGGTAGGAGGCGGAGACCCCATATTGTTTCAACATTTATTT
PHY1_000052039	species	Sarcotragus spinosulus	0.980830671	Opisthokonta	Metazoa	Porifera	Demospongiae	Dictyoceratida	Irciniidae	Sarcotragus	Sarcotragus spinosulus	'HE591460'	1088795	GCTATCTGGTGGTATGGGGCACTCAGGGCCATCTGTGGATATGGCTATTTTTAGTTTGCATTTGGCGGGTATATCTTCTCTCTTGGGGGCGATTAATTTTATTAGTACTATTTTTAATATGCGGGCGTCTGGAATAAGTTGAACTCGAGTGCCTTTGTTTGTATGATCTATTTTAGTTACAGTGTTTTTATTATTATTGTCATTACCAGTATTGGCCGGGGGAATAACGATGCTATTAACCGATCGTAATTTTAATACTTCTTTCTTTGATCCGGTAGGAGGCGGAGACCCCATATTGTTTCAACATTTATTT
PHY1_000388061	species	Sarcotragus spinosulus	0.980830671	Opisthokonta	Metazoa	Porifera	Demospongiae	Dictyoceratida	Irciniidae	Sarcotragus	Sarcotragus spinosulus	'HE591460'	1088795	GCTATCTGGTGGTATGGGGCACTCAGGGCCATCTGTGGATATGGCTATTTTTAGTTTGCATTTGGCGGGTATATCTTCTATCTTGGGGGCGATTAATTTTATTAGTACTATTTTTAATATGCGGGCGTCTGGAATAAGTTGAACTCGAGTGCCTTTGTTTGTATGATCTATTTTAGTTACAGTGTTTTTATTATTATTGTCATTACCAGTATTGGCCGGGGGAATAACGATGCTATTGACCGATCGTAATTTTAATACTTCTTTCTTTGATCCGGTAGGAGGCGGAGACCCCATATTGTTTCAACATTTATTT
PHY1_000188598	species	Sarcotragus spinosulus	0.980830671	Opisthokonta	Metazoa	Porifera	Demospongiae	Dictyoceratida	Irciniidae	Sarcotragus	Sarcotragus spinosulus	'HE591460'	1088795	GCTATCTGGTGGTATGGGGCACTCAGGGCCATCTGTGGATATGGCTATTTTTAGTTTGCATTTGGCGGGTATATCTTCTATCTTGGGGGCGATTAATTTTATTAGTACTATTTTTAATATGCGGGCGTCTGGAATAAGTTGAACTCGAGTGCCTTTGTTTGTATGATCTATTTTAGTTGCAGTGTTTTTATTATTATTGTCATTACCAGTATTGGCCGGGGGAATAACGATGCTATTAACCGATCGTAATTTTAATACTTCTTTCTTTGATCCGGTAGGAGGCGGAGACCCCATATTGTTTCAACATTTATTT
PHY1_000303125	species	Sarcotragus spinosulus	0.980830671	Opisthokonta	Metazoa	Porifera	Demospongiae	Dictyoceratida	Irciniidae	Sarcotragus	Sarcotragus spinosulus	'HE591460'	1088795	GCTATCTGGTGGTATGGGGCACTCAGGGCCATCTGTGGATATGGCTATTTTTAGTTTGCATTTGGCGGGTATATCTTCTATCTTGGGGGCGATTAATTTTATTACAACTATCTTTAATATGCGGGCGTCTGGAATAAGTTGAACTCGAGTGCCTTTGTTTGTATGATCTATTTTAGTTACAGTGTTTTTATTATTATTGTCATTACCAGTATTGGCCGGGGGAATAACGATGCTATTAACCGATCGTAATTTTAATACTTCTTTCTTTGATCCGGTAGGAGGCGGAGACCCCATATTGTTTCAACATTTATTT
PHY1_000303671	species	Sarcotragus spinosulus	0.980830671	Opisthokonta	Metazoa	Porifera	Demospongiae	Dictyoceratida	Irciniidae	Sarcotragus	Sarcotragus spinosulus	'HE591460'	1088795	GCTATCTGGTGGTATAGGGCACTCAGGGCCATCTGTGGATATGGCTATTTTTAGTTTGCATTTGGCGGGTATATCTTCTATCTTGGGGGCGATTAATTTTATTAGTACTATTTTTAATATGCGGGCGTCTGGAATAAGTTGAACTCGAGTGCCTTTGTTTGTATGATCTATTTTAGTTACAGTGTTTTTATTATTATTGTCATTACCAGTATTGGCCGGGGGAATAACGATGCTATTAACCGATCGTAATTTTAATACTTCTTTCTTTGATCCGGTAGGAGGCGGAGACCCCATATTGTTTCAACATTTATTT
PHY1_000323626	species	Sarcotragus spinosulus	0.980830671	Opisthokonta	Metazoa	Porifera	Demospongiae	Dictyoceratida	Irciniidae	Sarcotragus	Sarcotragus spinosulus	'HE591460'	1088795	GCTATCTGGTGGTATGGGGCACTCAGGGCCATCTGTGGATATGGCTATTTTTAGTTTGCATTTGGCGGGTATATCTTCTATCTTGGGGGCGATTAATTTTATTAGTACTATTTTTAATATGCGGGCGTCTGGAATAAGTTGAACTCGAGTGCCTTTGTTTGTATGATCTATTTTAGTTACAGTGTTTTTATTATTATTGTCATTACCAGTATTGGCCGGGGGAATAACGATGCTATCAACCGATCGTAATTTTAATACTTCTTTCTTTGATCCGGTAGGAGGCGGAGACCCCATATTGTTTCAACATTTATTT
PHY1_000416687	species	Sarcotragus spinosulus	0.980830671	Opisthokonta	Metazoa	Porifera	Demospongiae	Dictyoceratida	Irciniidae	Sarcotragus	Sarcotragus spinosulus	'HE591460'	1088795	GCTATCTGGTGGTATGGGGCACTCAGGGCCATCTGTGGATATGGCTATTTTTAGTTTGCATTTGGCGGGTATGTCTTCTATCTTGGGGGCGATTAATTTTATTAGTACTATTTTTAATATGCGGGCGTCTGGAATAAGTTGAACTCGAGTGCCTTTGTTTGTATGATCTATTTTAGTTACAGTGTTTTTATTATTATTGTCATTACCAGTATTGGCCGGGGGAATAACGATGCTATTAACCGATCGTAATTTTAATACTTCTTTCTTTGATCCGGTAGGAGGCGGAGACCCCATATTGTTTCAACATTTATTT
PHY1_000324640	species	Sarcotragus spinosulus	0.980830671	Opisthokonta	Metazoa	Porifera	Demospongiae	Dictyoceratida	Irciniidae	Sarcotragus	Sarcotragus spinosulus	'HE591460'	1088795	GCTATCTGGTGGTATGGGGCACTCAGGGCCATCCGTGGATATGGCTATTTTTAGTTTGCATTTGGCGGGTATATCTTCTATCTTGGGGGCGATTAATTTTATTAGTACTATTTTTAATATGCGGGCGTCTGGAATAAGTTGAACTCGAGTGCCTTTGTTTGTATGATCTATTTTAGTTACAGTGTTTTTATTATTATTGTCATTACCAGTATTGGCCGGGGGAATAACGATGCTATTAACCGATCGTAATTTTAATACTTCTTTCTTTGATCCGGTAGGAGGCGGAGACCCCATATTGTTTCAACATTTATTT
PHY1_000345708	species	Sarcotragus spinosulus	0.980830671	Opisthokonta	Metazoa	Porifera	Demospongiae	Dictyoceratida	Irciniidae	Sarcotragus	Sarcotragus spinosulus	'HE591460'	1088795	GCTATCTGGTGGTATGGGGCACTCAGGGCCATCTGTGGATATGGCTATTTTTAGTTTGCATTTGGCGGGTATATCTTCTATCTTGGGGGCGATTAATTTTATTAGTACTATTTTTAATATGCGGGCGTCTGGAATAAGTTGAACTCGAGTGCCTTTGTTTGTATGATCTATTTTAGTTACAGTGTTTTTATTATTATTGTCATTACCAGTATTGGCCGGGGGAATAACGATGCTATTAACCAATCGTAATTTTAATACTTCTTTCTTTGATCCGGTAGGAGGCGGAGACCCCATATTGTTTCAACATTTATTT
PHY1_000375494	species	Sarcotragus spinosulus	0.980830671	Opisthokonta	Metazoa	Porifera	Demospongiae	Dictyoceratida	Irciniidae	Sarcotragus	Sarcotragus spinosulus	'HE591460'	1088795	GCTATCTGGTGGTATGGGGCACTCAGGGCCATCTGTGGATATGGCTATTTTTAGTTTGCATTTGGCGGGTATATCTTCTATCTTGGGGGCGATTAATTTTATTAGTACTATTTTTAATATGCGGGCGTCTGGAATAAGTTGAACTCGAGTGCCTTTGTTTGTATGATCTATTTTAGTTACAGTGTTTTTATTATTATTGTCATTACCAGTATTGGCCGGGGTAATAACGATGCTATTAACCGATCGTAATTTTAATACTTCTTTCTTTGATCCGGTAGGAGGCGGAGACCCCATATTGTTTCAACATTTATTT
PHY1_000379816	species	Sarcotragus spinosulus	0.980830671	Opisthokonta	Metazoa	Porifera	Demospongiae	Dictyoceratida	Irciniidae	Sarcotragus	Sarcotragus spinosulus	'HE591460'	1088795	GCTATCTGGTGGTATGGGGCACTCAGGGCCATCTGTGGATATGGCTATTTTTAGTTTGCATTTGGCGGGTATATCTTCTATCTTGGGGGCGATTAATTTTATTAGTACTATTTTTAATATGCGGGCGTCTGGAATAAGTTGAACTCGAGTGCCTTTGTTTGTATGATCTATTTTAGTTACAGTGTTTTTATTATTATTGTCATTACCAGTATTGGCCGGGGGAATAACGATGCTATTAACCGATCGTAATTTTAATACTTCTTTCTTTGATCCGGTAGGAGGCAGAGACCCCATATTGTTTCAACATTTATTT
PHY1_000129203	species	Sarcotragus spinosulus	0.980830671	Opisthokonta	Metazoa	Porifera	Demospongiae	Dictyoceratida	Irciniidae	Sarcotragus	Sarcotragus spinosulus	'HE591460'	1088795	GCTATCTGGTGGTATGGGGCACTCAGGGCCATCTGTGGATATGGCTATTTTTAGTTTGCATTTGGCGGGTATATCTTCTATCTTGGGGGCGATTAATTTTATTAGTATTATTTTTAATATGCGGGCGTCTGGAATAAGTTGAACTCGAGTGCCTTTGTTTGTATGATCTATTTTAGTTACAGTGTTTTTATTATTATTGTCATTACCAGTATTGGCCGGGGGAATAACGATGCTATTAACCGATCGTAATTTTAATACTTCTTTCTTTGATCCGGTAGGAGGCGGAGACCCCATATTGTTTCAACATTTATTT
PHY1_000134783	species	Sarcotragus spinosulus	0.980830671	Opisthokonta	Metazoa	Porifera	Demospongiae	Dictyoceratida	Irciniidae	Sarcotragus	Sarcotragus spinosulus	'HE591460'	1088795	GCTATCTGGTGGTATGGGGCACTCAGGGCCATCTGTGGATATGGCTATTTTTAGTTTGCATTTGGCGGGTATATCTTCTATCTTGGGTGCGATTAATTTTATTAGTACTATTTTTAATATGCGGGCGTCTGGAATAAGTTGAACTCGAGTGCCTTTGTTTGTATGATCTATTTTAGTTACAGTGTTTTTATTATTATTGTCATTACCAGTATTGGCCGGGGGAATAACGATGCTATTAACCGATCGTAATTTTAATACTTCTTTCTTTGATCCGGTAGGAGGCGGAGACCCCATATTGTTTCAACATTTATTT
PHY1_000148446	species	Sarcotragus spinosulus	0.980830671	Opisthokonta	Metazoa	Porifera	Demospongiae	Dictyoceratida	Irciniidae	Sarcotragus	Sarcotragus spinosulus	'HE591460'	1088795	GCTATCTGGTGGTATGGGGCACTCAGGGCCATCTGTGGATATGGCTATTTTTAGTTTGCATTTGGCGGGTATATCTTCTATCTTGGGGGCGATTAATTTTATTAGTACTATCTTTAATATGCGGGCGTCTGGAATAGGTTGAACTCGAATGCCTTTGTTTGTATGATCTATTTTAGTTACAGTGTTTTTATTATTATTGTCATTACCAGTATTGGCCGGGGGAATAACGATGCTATTAACCGATCGTAATTTTAATACTTCTTTCTTTGATCCGGTAGGAGGCGGAGACCCCATATTGTTTCAACATTTATTT
PHY1_000179239	species	Sarcotragus spinosulus	0.980830671	Opisthokonta	Metazoa	Porifera	Demospongiae	Dictyoceratida	Irciniidae	Sarcotragus	Sarcotragus spinosulus	'HE591460'	1088795	GCTATCTGGCGGCATGGGGCACTCTGGGCCATCTGTGGATATGGCGATTTTTAGTTTGCATTTGGCGGGTATATCTTCTATCCTGGGGGCGATTAATTTTATTAGTACTATTTTTAATATGCGGGCGCCTGGAATAAGTTGAACTCGAGTGCCTTTGTTTGTATGATCTATTTTAGTTACAGTGTTTTTATTATTATTGTCATTACCAGTATTGGCCGGGGGAATAACGATGCTATTAACCGATCGTAATTTTAATACTTCTTTCTTTGATCCGGTAGGAGGCGGAGACCCCATATTGTTTCAACATTTATTT
PHY1_000209139	species	Sarcotragus spinosulus	0.980830671	Opisthokonta	Metazoa	Porifera	Demospongiae	Dictyoceratida	Irciniidae	Sarcotragus	Sarcotragus spinosulus	'HE591460'	1088795	ACTATCTGGTGGTATGGGGCACTCAGGGCCATCTGTGGATATGGCTATTTTTAGTTTGCATTTGGCGGGTATATCTTCTATCTTGGGGGCGATTAATTTTATTAGTACTATTTTTAATATGCGGGCGTCTGGAATAAGTTGAACTCGAGTGCCTTTGTTTGTATGATCTATTTTAGTTACAGTGTTTTTATTATTATTGTCATTACCAGTATTGGCCGGGGGAATAACGATGCTATTAACCGATCGTAATTTTAATACTTCTTTCTTTGATCCGGTAGGAGGCGGAGACCCCATATTGTTTCAACATTTATTT
PHY1_000067468	species	Sarcotragus spinosulus	0.980830671	Opisthokonta	Metazoa	Porifera	Demospongiae	Dictyoceratida	Irciniidae	Sarcotragus	Sarcotragus spinosulus	'HE591460'	1088795	GCTATCTGGTGGTATGGGGCGCTCAGGGCCATCTGTGGATATGGCTATTTTTAGTTTGCATTTGGCGGGTATATCTTCTATCTTGGGGGCGATTAATTTTATTAGTACTATTTTTAATATGCGGGCGTCTGGAATAAGTTGAACTCGAGTGCCTTTGTTTGTATGATCTATTTTAGTTACAGTGTTTTTATTATTATTGTCATTACCAGTATTGGCCGGGGGAATAACGATGCTATTAACCGATCGTAATTTTAATACTTCTTTCTTTGATCCGGTAGGAGGCGGAGACCCCATATTGTTTCAACATTTATTT
PHY1_000258943	species	Sarcotragus spinosulus	0.980830671	Opisthokonta	Metazoa	Porifera	Demospongiae	Dictyoceratida	Irciniidae	Sarcotragus	Sarcotragus spinosulus	'HE591460'	1088795	GCTATCTGGTGGTATGGGGCACTCAGGGCCATCTGTGGATATGGCTATTTTTAGTTTGCATTTGGCGGGTATACCTTCTATCTTGGGGGCGATTAATTTTATTAGTACTATTTTTAATATGCGGGCGTCTGGAATAAGTTGAACTCGAGTGCCTTTGTTTGTATGATCTATTTTAGTTACAGTGTTTTTATTATTATTGTCATTACCAGTATTGGCCGGGGGAATAACGATGCTATTAACCGATCGTAATTTTAATACTTCTTTCTTTGATCCGGTAGGAGGCGGAGACCCCATATTGTTTCAACATTTATTT
PHY1_000079009	species	Sarcotragus spinosulus	0.980830671	Opisthokonta	Metazoa	Porifera	Demospongiae	Dictyoceratida	Irciniidae	Sarcotragus	Sarcotragus spinosulus	'HE591460'	1088795	GCTATCTGGTGGTATGGGGCACTCAGGGCCATCTGTGGATATGGCTATTTTTAGTTTGCATTTGGCGGGTATATCTTCTATCTTGGGGGCGATTAATTTTATTAGTACTATTTTTAATATGCGGGCGTCTGGAATAAGTTGAACTCGAGTGCCTTTGTTTGTATGATCTATTTTAGTTACAGTGTTTTTATTATTATTGTCATTACCAGTATTGGCCGGGGGAATAACGATACTATTAACCGATCGTAATTTTAATACTTCTTTCTTTGATCCGGTAGGAGGCGGAGACCCCATATTGTTTCAACATTTATTT
PHY1_000105701	species	Sarcotragus spinosulus	0.980830671	Opisthokonta	Metazoa	Porifera	Demospongiae	Dictyoceratida	Irciniidae	Sarcotragus	Sarcotragus spinosulus	'HE591460'	1088795	GCTATCTGGTGGTATGGGGCACTCAGGGCCATCTGTGGATATGGCTATTTTTAGTTTGCATTTGGCGGGTATATCTTCTATCTTGGGGGCGATTAATTTTATTAGTACTATCTTTAATATGCGGACGCCTGGAATAAGTTGAACTCGAGTGCCTTTGTTTGTATGATCTATTTTAGTTACAGTGTTTTTATTATTATTGTCATTACCAGTATTGGCCGGGGGAATAACGATGCTATTAACCGATCGTAATTTTAATACTTCTTTCTTTGATCCGGTAGGAGGCGGAGACCCCATATTGTTTCAACATTTATTT
PHY1_000003801	species	Sarcotragus spinosulus	0.980830671	Opisthokonta	Metazoa	Porifera	Demospongiae	Dictyoceratida	Irciniidae	Sarcotragus	Sarcotragus spinosulus	'HE591460'	1088795	GCTATCTGGCGGCATGGGGCATTCCGGGCCATGTGTGGATATGGCCATTTTTAGTTTGCATTTGGCGGGCATATCTTCTATCTTGGGGGCGATTAATTTCATTAGTACTATCTTTAATATGCGGGCGTCTGGAATAAGTTGAACTCGAGTGCCTTTGTTTGTATGATCTATTTTAGTTACGGTGTTTTTATTATTATTGTCATTACCAGTATTGGCCGGGGGAATAACGATGCTATTAACCGATCGTAATTTTAATACTTCTTTCTTTGATCCGGTAGGAGGCGGAGACCCCATATTGTTTCAACATTTATTT
PHY1_000052163	species	Sarcotragus spinosulus	0.980830671	Opisthokonta	Metazoa	Porifera	Demospongiae	Dictyoceratida	Irciniidae	Sarcotragus	Sarcotragus spinosulus	'HE591460'	1088795	GCTATCTGGTGGTATGGGGCACTCAGGGCCATCTGTGGATATGGCTATTTTTAGTTTGCATTTGGCGGGTATTTCTTCTATCTTGGGGGCGATTAATTTTATTAGTACTATTTTTAATATGCGGGCGTCTGGAATAAGTTGAACTCGAGTGCCTTTGTTTGTATGATCTATTTTAGTTACAGTGTTTTTATTATTATTGTCATTACCAGTATTGGCCGGGGGAATAACGATGCTATTAACCGATCGTAATTTTAATACTTCTTTCTTTGATCCGGTAGGAGGCGGAGACCCCATATTGTTTCAACATTTATTT
PHY1_000067885	species	Sarcotragus spinosulus	0.980830671	Opisthokonta	Metazoa	Porifera	Demospongiae	Dictyoceratida	Irciniidae	Sarcotragus	Sarcotragus spinosulus	'HE591460'	1088795	GCTATCTGGCGGCACGGGGCATTCCGGGCCATGTGTGGATATGGCCATTTTTAGTTTGCATTTGGCGGGCATATCTTCTATCTTGGGGGCGATTAATTTCATTAGTACTATCTTTAATATGCGGGCGTCTGGAATAAGTTGAACTCGAGTGCCTTTGTTTGTATGATCTATTTTAGTTACAGTGTTTTTATTATTATTGTCATTACCAGTATTGGCCGGGGGAATAACGATGCTATTAACCGATCGTAATTTTAATACTTCTTTCTTTGATCCGGTAGGAGGCGGAGACCCCATATTGTTTCAACATTTATTT
PHY1_000075564	species	Sarcotragus spinosulus	0.980830671	Opisthokonta	Metazoa	Porifera	Demospongiae	Dictyoceratida	Irciniidae	Sarcotragus	Sarcotragus spinosulus	'HE591460'	1088795	GCTATCTGGTGGTATGGGGCACTCAGGGCCATCTGTGGATATGGCTATTTTTAGTTTGCATTTGGCGGGTATATCTTCTATCTTGGGGGCGATTAATTTTATTAGTACTATTTTTAATATGCGGGCGTCTGGAATAAGTTGAACTCGAGTGCCTTTGTTTGTATGATCTATTTTAGTTACAGTGTTTTTATTATTATTGCCATTACCAGTATTGGCCGGGGGAATAACGATGCTATTAACCGATCGTAATTTTAATACTTCTTTCTTTGATCCGGTAGGAGGCGGAGACCCCATATTGTTTCAACATTTATTT
PHY1_000226260	species	Sarcotragus spinosulus	0.980830671	Opisthokonta	Metazoa	Porifera	Demospongiae	Dictyoceratida	Irciniidae	Sarcotragus	Sarcotragus spinosulus	'HE591460'	1088795	GCTATCTGGTGGTATGGGGCACTCAGGGCCATCTGTGGATATGGCTATTTTTAGTTTGCATTTGGCGGGTATATCTCCTATCTTGGGGGCGATTAATTTTATTAGTACTATTTTTAATATGCGGGCGTCTGGAATAAGTTGAACTCGAGTGCCTTTGTTTGTATGATCTATTTTAGTTACAGTGTTTTTATTATTATTGTCATTACCAGTATTGGCCGGGGGAATAACGATGCTATTAACCGATCGTAATTTTAATACTTCTTTCTTTGATCCGGTAGGAGGCGGAGACCCCATATTGTTTCAACATTTATTT
PHY1_000279180	species	Sarcotragus spinosulus	0.980830671	Opisthokonta	Metazoa	Porifera	Demospongiae	Dictyoceratida	Irciniidae	Sarcotragus	Sarcotragus spinosulus	'HE591460'	1088795	GCTATCTGGTGGTATGGGGCACTCAGGGCCATCTGTGGATATGGCTATTTTTAGTTTGCATTTAGCGGGTATATCTTCTATCTTGGGGGCGATTAATTTTATTAGTACTATTTTTAATATGCGGGCGTCTGGAATAAGTTGAACTCGAGTGCCTTTGTTTGTATGATCTATTTTAGTTACAGTGTTTTTATTATTATTGTCATTACCAGTATTGGCCGGGGGAATAACGATGCTATTAACCGATCGTAATTTTAATACTTCTTTCTTTGATCCGGTAGGAGGCGGAGACCCCATATTGTTTCAACATTTATTT
PHY1_000301453	species	Sarcotragus spinosulus	0.980830671	Opisthokonta	Metazoa	Porifera	Demospongiae	Dictyoceratida	Irciniidae	Sarcotragus	Sarcotragus spinosulus	'HE591460'	1088795	GCTATCCGGTGGTATGGGGCACTCAGGGCCATCTGTGGATATGGCTATTTTTAGTTTGCATTTGGCGGGTATATCTTCTATCTTGGGGGCGATTAATTTTATTAGTACTATTTTTAATATGCGGGCGTCTGGAATAAGTTGAACTCGAGTGCCTTTGTTTGTATGATCTATTTTAGTTACAGTGTTTTTATTATTATTGTCATTACCAGTATTGGCCGGGGGAATAACGATGCTATTAACCGATCGTAATTTTAATACTTCTTTCTTTGATCCGGTAGGAGGCGGAGACCCCATATTGTTTCAACATTTATTT
PHY1_000004072	species	Sarcotragus spinosulus	0.980830671	Opisthokonta	Metazoa	Porifera	Demospongiae	Dictyoceratida	Irciniidae	Sarcotragus	Sarcotragus spinosulus	'HE591460'	1088795	GCTATCTGGTGGTATGGGGCACTCAGGGCCATCTGTGGATATGGCTATTTTTAGTTTGCATTTGGCGGGTATATCTTCTATCTTGGGGGCGATTAATTTTATTAGTACTATTTTTAATATGCGGGCGTCTGGAATAAGTTGAACTCGAGTGCCTTTGTTTGTATGATCTATTTTAGTTACAGTGTTTTTATTATTATTGTCATTACCAGTATTGGCCGGGGGAATAACGATGCTATTAACCGATCGTAATTTTAATACTTCTTTCTTTGATCCGGTAGGAGGCGGAGACCCAATATTGTTTCAACATTTATTT
PHY1_000051937	species	Sarcotragus spinosulus	0.980830671	Opisthokonta	Metazoa	Porifera	Demospongiae	Dictyoceratida	Irciniidae	Sarcotragus	Sarcotragus spinosulus	'HE591460'	1088795	GCTATCTGGTGGTATGGGGCACTCAGGGCCATCTGTGGATATGGCTATTTTTAGTTTGCATTTGGCGGGTATATCTTCTACCTTGGGGGCGATTAATTTTATTAGTACTATTTTTAATATGCGGGCGTCTGGAATAAGTTGAACTCGAGTGCCTTTGTTTGTATGATCTATTTTAGTTACAGTGTTTTTATTATTATTGTCATTACCAGTATTGGCCGGGGGAATAACGATGCTATTAACCGATCGTAATTTTAATACTTCTTTCTTTGATCCGGTAGGAGGCGGAGACCCCATATTGTTTCAACATTTATTT
PHY1_000360601	species	Sarcotragus spinosulus	0.980830671	Opisthokonta	Metazoa	Porifera	Demospongiae	Dictyoceratida	Irciniidae	Sarcotragus	Sarcotragus spinosulus	'HE591460'	1088795	GCTATCTGGTGGTATGGGGCACTCAGGGCCATCTGTGGATATGGCTATTTTTAGTTTGCATTTGGCGGGTATATCTTCTATCTTGGGGGCGATTAATTTTATTAGTACTATTTTTAATATGCGGGCGTCTGGAATAAGTTGAACTCGAGTGCCTTTGTTTGTATGATCTATTTTAGTTACAGTGTTTTTATTATTATTGTCATTACCAGTATTGGCCGGGGGAATAACGGTGCTATTAACCGATCGTAATTTTAATACTTCTTTCTTTGATCCGGTAGGAGGCGGAGACCCCATATTGTTTCAACATTTATTT
PHY1_000042610	species	Sarcotragus spinosulus	0.980830671	Opisthokonta	Metazoa	Porifera	Demospongiae	Dictyoceratida	Irciniidae	Sarcotragus	Sarcotragus spinosulus	'HE591460'	1088795	GCTATCTGGTGGTATGGGGCACTCAGGGCCATCTGTGGATATGGCTATTTTTAGTTTGCATTTGGCGGGTATATCTTCTATCTTGGGGGCGATTATTTTTATTAGTACTATTTTTAATATGCGGGCGTCTGGAATAAGTTGAACTCGAGTGCCTTTGTTTGTATGATCTATTTTAGTTACAGTGTTTTTATTATTATTGTCATTACCAGTATTGGCCGGGGGAATAACGATGCTATTAACCGATCGTAATTTTAATACTTCTTTCTTTGATCCGGTAGGAGGCGGAGACCCCATATTGTTTCAACATTTATTT
PHY1_000243325	species	Sarcotragus spinosulus	0.980830671	Opisthokonta	Metazoa	Porifera	Demospongiae	Dictyoceratida	Irciniidae	Sarcotragus	Sarcotragus spinosulus	'HE591460'	1088795	GCTATCTGGTGGTATGGGGCACTCAGGGCCATCTGTGGATATGGCTATTTTTAGTTTGCATTTGGCGGGTATATCTTCTATCTTGGGGGCGATTAATTTTATTAGTACTATTTTTAATATGCGGGCGTCTGGAATAAGTTGAACTCGAGTGTCTTTGTTTGTATGATCTATTTTAGTTACAGTGTTTTTATTATTATTGTCATTACCAGTATTGGCCGGGGGAATAACGATGCTATTAACCGATCGTAATTTTAATACTTCTTTCTTTGATCCGGTAGGAGGCGGAGACCCCATATTGTTTCAACATTTATTT
PHY1_000397513	species	Sarcotragus spinosulus	0.980830671	Opisthokonta	Metazoa	Porifera	Demospongiae	Dictyoceratida	Irciniidae	Sarcotragus	Sarcotragus spinosulus	'HE591460'	1088795	GCTATCTGGTGGTATGGGGCACTCAGGGCCATCTGTGGATATGGCTATTTTTAGTTTGCATTTGGCGGGTATATCTTCTATCTTGGGGGCGATTAATTTTATTAGTACTATTTTTAATATGCGGGCGTCTGGAATAAGTTGAACTCGGGTGCCTTTGTTTGTATGATCTATTTTAGTTACAGTGTTTTTATTATTATTGTCATTACCAGTATTGGCCGGGGGAATAACGATGCTATTAACCGATCGTAATTTTAATACTTCTTTCTTTGATCCGGTAGGAGGCGGAGACCCCATATTGTTTCAACATTTATTT
PHY1_000253956	species	Sarcotragus spinosulus	0.980830671	Opisthokonta	Metazoa	Porifera	Demospongiae	Dictyoceratida	Irciniidae	Sarcotragus	Sarcotragus spinosulus	'HE591460'	1088795	GCTATCTGGTGGTATGGGGCACTCAGGGCCATCTGTGGATATGGCTATTTTTAGTTTGCATTTGGCGGGTATATCTTCTATCTTGGGGGCGATTAATTTTATTAGTACTATTTTTAATATGCGGGCGTCTGGAATAAGTTGAACTCGAGTGCCTTTGTTTGTATGATCTATTTTAGTTACAGTGTTTTTATTATTATTGTCATTACCAGTATTGGCCGGGGGAATAACGATGCTATTAACCGATCGTAATTTTAATACTTCTTTCTTTGGTCCGGTAGGAGGCGGAGACCCCATATTGTTTCAACATTTATTT
PHY1_000293420	species	Sarcotragus spinosulus	0.980830671	Opisthokonta	Metazoa	Porifera	Demospongiae	Dictyoceratida	Irciniidae	Sarcotragus	Sarcotragus spinosulus	'HE591460'	1088795	GCTATCTGGTGGTATGGGGCACTCAGGGCCATCTGTGGATATGGCTATTTTTAGTTTGCATTTGGCGGGTATATCTTCTATCTTGGGGGCGATTAATTTTATTAGTACTATTTTTAATATGCGGGCGTCTGGAATAAGTTGAACTCGAGTGCCTTTGTTTGTATGATCTATTTTAGTTACAGTGTTTTTATTATTATTGTCATTACCAGTATTGGCCGGGGGAATAACGATGCTGTTAACCGATCGTAATTTTAATACTTCTTTCTTTGATCCGGTAGGAGGCGGAGACCCCATATTGTTTCAACATTTATTT
PHY1_000335245	species	Sarcotragus spinosulus	0.980830671	Opisthokonta	Metazoa	Porifera	Demospongiae	Dictyoceratida	Irciniidae	Sarcotragus	Sarcotragus spinosulus	'HE591460'	1088795	GCTATCTAGTGGTATGGGGCACTCAGGGCCATCTGTGGATATGGCTATTTTTAGTTTGCATTTGGCGGGTATATCTTCTATCTTGGGGGCGATTAATTTTATTAGTACTATTTTTAATATGCGGGCGTCTGGAATAAGTTGAACTCGAGTGCCTTTGTTTGTATGATCTATTTTAGTTACAGTGTTTTTATTATTATTGTCATTACCAGTATTGGCCGGGGGAATAACGATGCTATTAACCGATCGTAATTTTAATACTTCTTTCTTTGATCCGGTAGGAGGCGGAGACCCCATATTGTTTCAACATTTATTT
PHY1_000365777	species	Sarcotragus spinosulus	0.980830671	Opisthokonta	Metazoa	Porifera	Demospongiae	Dictyoceratida	Irciniidae	Sarcotragus	Sarcotragus spinosulus	'HE591460'	1088795	GCTATCTGGTGGTATGGGGCACTCAGGGTCATCTGTGGATATGGCTATTTTTAGTTTGCATTTGGCGGGTATATCTTCTATCTTGGGGGCGATTAATTTTATTAGTACTATTTTTAATATGCGGGCGTCTGGAATAAGTTGAACTCGAGTGCCTTTGTTTGTATGATCTATTTTAGTTACAGTGTTTTTATTATTATTGTCATTACCAGTATTGGCCGGGGGAATAACGATGCTATTAACCGATCGTAATTTTAATACTTCTTTCTTTGATCCGGTAGGAGGCGGAGACCCCATATTGTTTCAACATTTATTT
PHY1_000163071	species	Sarcotragus spinosulus	0.980830671	Opisthokonta	Metazoa	Porifera	Demospongiae	Dictyoceratida	Irciniidae	Sarcotragus	Sarcotragus spinosulus	'HE591460'	1088795	GCTATCTGGTGGTATGGGGCACTCAGGGCCATCTGTGGATATGGCTATTTTTAGTTTGCATTTGGCGGGTATATCTTCTATCTTGGGGGCGATTAATTTTATTAGTACTATTTTTGATATGCGGGCGTCTGGAATAAGTTGAACTCGAGTGCCTTTGTTTGTATGATCTATTTTAGTTACAGTGTTTTTATTATTATTGTCATTACCAGTATTGGCCGGGGGAATAACGATGCTATTAACCGATCGTAATTTTAATACTTCTTTCTTTGATCCGGTAGGAGGCGGAGACCCCATATTGTTTCAACATTTATTT
PHY1_000084950	species	Sarcotragus spinosulus	0.980830671	Opisthokonta	Metazoa	Porifera	Demospongiae	Dictyoceratida	Irciniidae	Sarcotragus	Sarcotragus spinosulus	'HE591460'	1088795	GCTATCTGGTGGTATGGGGCACTCCGGGCCATCTGTGGATATGGCGACTTTTAGTTTGCATTTGGCAGGCATATCTTCTATCTTGGGGGCAATTACTTTTTTTAGTACTATCTTTAATATGCGGGCGTCTGGAATAAGTTGAACTCGAGTGCCTTTGTTTGTATGATCTATTTTAGTTACAGTGTTTTTATTATTATTGTCATTACCAGTATTGGCCGGGGGAATAACGATGCTATTAACCGATCGTAATTTTAATACTTCTTTCTTTGATCCGGTAGGAGGCGGAGACCCCATATTGTTTCAACATTTATTT
PHY1_000151895	species	Sarcotragus spinosulus	0.980830671	Opisthokonta	Metazoa	Porifera	Demospongiae	Dictyoceratida	Irciniidae	Sarcotragus	Sarcotragus spinosulus	'HE591460'	1088795	GCTATCTGGTGGTATGGGGCACTCAGGGCCATCTGTGGATATGGCTATTTTTAGTTTGCATTTGGCGGGTATATCTTCTATCTTGGGGGCGATTAATTTTATTAGTACTATTTTTAATATGCGGGCGTCTGGAATAAGTTGAACTCGAGTGCCTTTGTTTGTATGATCTATTTTAGTTACAGTGTTTTTATTATTATTGTCATTACCAGTATTGGCCGGGGGAATAACGATGCTATTAGCCGATCGTAATTTTAATACTTCTTTCTTTGATCCGGTAGGAGGCGGAGACCCCATATTGTTTCAACATTTATTT
PHY1_000038732	species	Sarcotragus spinosulus	0.980830671	Opisthokonta	Metazoa	Porifera	Demospongiae	Dictyoceratida	Irciniidae	Sarcotragus	Sarcotragus spinosulus	'HE591460'	1088795	GCTATCTGGTGGTATGGGGCACTCAGGGCCATCTGTGGATATGGCTATTTTTAGTTTGCATTTGGCGGGTATATCTTCTATCTTGGGGGCGATTAATTTTATTAGTACTATTTTTAATATGCGGGCGTCTGGAATAAGTTGAACTCGAGTGCCTTTGTTTGTATGATCTATTTTAGTTACAGTGTTTTTATTATTATTGTCATTACCAGTATTGGCCGGGGGAATAACGATGCTATTAACCGATCGTAATTTTAATACTTCTTCCTTTGATCCGGTAGGAGGCGGAGACCCCATATTGTTTCAACATTTATTT
PHY1_000112830	species	Sarcotragus spinosulus	0.980830671	Opisthokonta	Metazoa	Porifera	Demospongiae	Dictyoceratida	Irciniidae	Sarcotragus	Sarcotragus spinosulus	'HE591460'	1088795	GCTATCTGGTGGTATGGGGCACTCAGGGCCATCTGTGGATATGGCTATTTTTAGTTTGCATTTGGCGGGTATATCTTCTATCTTGGGGGCGATTAATTTTATTAGTACTATTTTTAATATGCGGGCGTCTGGAATAAGTTGAACTCGAGTGCCTTTGTTTGTATGATCTATTTTAGTTACAGTGCTTTTATTATTATTGTCATTACCAGTATTGGCCGGGGGAATAACGATGCTATTAACCGATCGTAATTTTAATACTTCTTTCTTTGATCCGGTAGGAGGCGGAGACCCCATATTGTTTCAACATTTATTT
PHY1_000281944	species	Sarcotragus spinosulus	0.980830671	Opisthokonta	Metazoa	Porifera	Demospongiae	Dictyoceratida	Irciniidae	Sarcotragus	Sarcotragus spinosulus	'HE591460'	1088795	GCTATCTGGTGGTATGGGGCACTCAGGGCCATCTGTGGATATGGCTATTTTTAGTTTGCATTTGGCGGGTATATCTTCTATCTTGGGGGCGATTAATTTTATTAGTACTATTTTTAATATGCGGGCGTCTGGAATAAGTTGAACTCGAGTGCCTTTGTTTGTATGATCTATTTTTGTTACAGTGTTTTTATTATTATTGTCATTACCAGTATTGGCCGGGGGAATAACGATGCTATTAACCGATCGTAATTTTAATACTTCTTTCTTTGATCCGGTAGGAGGCGGAGACCCCATATTGTTTCAACATTTATTT
PHY1_000204440	species	Sarcotragus spinosulus	0.980830671	Opisthokonta	Metazoa	Porifera	Demospongiae	Dictyoceratida	Irciniidae	Sarcotragus	Sarcotragus spinosulus	'HE591460'	1088795	GCTATCTGGTGGTATGGGGCACTCAGGGCCATCTGTGGATATGGCTATTTTTAGTTTGCATTTGGCGGGTATATCTTCTATCTTGGGGGCGATTAATTTTATTAGTACTATTTTTAATATGCGGGCGTCTGGAATAAGTTGAACTCGAGTGCCTTTGTTTGTATGATCTATTTTAGTTACAGTGTTTTTATTATTATTGTCGTTACCAGTATTGGCCGGGGGAATAACGATGCTATTAACCGATCGTAATTTTAATACTTCTTTCTTTGATCCGGTAGGAGGCGGAGACCCCATATTGTTTCAACATTTATTT
PHY1_000233259	species	Sarcotragus spinosulus	0.980830671	Opisthokonta	Metazoa	Porifera	Demospongiae	Dictyoceratida	Irciniidae	Sarcotragus	Sarcotragus spinosulus	'HE591460'	1088795	GCTATCTGGTGGTATGGGGCACTCAGGGCCATCTGTGGATATGGCTATTTTTAGTTTGCATTTGGCGGGTATATCTTCTATCTTGGGGGCGATTAATTTTATTAGTACTATTTTTAATATGCAGGCGTCTGGAATAAGTTGAACTCGAGTGCCTTTGTTTGTATGATCTATTTTAGTTACAGTGTTTTTATTATTATTGTCATTACCAGTATTGGCCGGGGGAATAACGATGCTATTAACCGATCGTAATTTTAATACTTCTTTCTTTGATCCGGTAGGAGGCGGAGACCCCATATTGTTTCAACATTTATTT
PHY1_000332024	species	Sarcotragus spinosulus	0.980830671	Opisthokonta	Metazoa	Porifera	Demospongiae	Dictyoceratida	Irciniidae	Sarcotragus	Sarcotragus spinosulus	'HE591460'	1088795	GCTATCTGGTGGTATGGGGCACTCAGGGCCATCTGTGGATATGGCTATTTTTAGTTTGCATTTGGCGGGTATATCTTCTATCTTGGGGGCGATTAATTTTATTAGTACTATTTTTAATATGCGGGCGTCTGGAATAAGTTGAACTCGAGTGCCTTTGTTTGTATGATCTATTTTAGTTACAGTGTTTTTATTATTATTGTCATTACCAGTATTGGCCGGGGGAATAACGATGCTATTAACCGATCGTAATTTTAATACTTCTTTCTTTGATCCGGTAGGAGGCGGAGACCCCATACTGTTTCAACATTTATTT
PHY1_000382234	species	Sarcotragus spinosulus	0.980830671	Opisthokonta	Metazoa	Porifera	Demospongiae	Dictyoceratida	Irciniidae	Sarcotragus	Sarcotragus spinosulus	'HE591460'	1088795	GCTATCTGGTGGTATGGGGCACTCAGGGCCATCTGTGGATATGGCTATTTTTAGTTTGCATTTGGCGGGTATATCTTCTATCTTGGGGGCGATTAATTTTATTAGTACTATTTTTAATATGCGGGCGTCTGGAATAAGTTGAACTCGAGAGCCTTTGTTTGTATGATCTATTTTAGTTACAGTGTTTTTATTATTATTGTCATTACCAGTATTGGCCGGGGGAATAACGATGCTATTAACCGATCGTAATTTTAATACTTCTTTCTTTGATCCGGTAGGAGGCGGAGACCCCATATTGTTTCAACATTTATTT
PHY1_000179220	species	Sarcotragus spinosulus	0.980830671	Opisthokonta	Metazoa	Porifera	Demospongiae	Dictyoceratida	Irciniidae	Sarcotragus	Sarcotragus spinosulus	'HE591460'	1088795	GCTATCTGGTGGTATGGGGCACTCAGGGCCATCTGTGGATATGGCTATTTTTAGTTTGCATTTGGCGGGTATATCTTCTATCTTGGGGGCGATTAATTTTATTAGTACTATTTTTAATATGCGGGCGTCTGGAATAAGTTGAACTCGAGTGCCTTTGTTTGTATGATCTATTTTAGTTACAGTGTTTTTATTATTATTGTCATTACCAGTATTGGCCGGGGGGATAACGATGCTATTAACCGATCGTAATTTTAATACTTCTTTCTTTGATCCGGTAGGAGGCGGAGACCCCATATTGTTTCAACATTTATTT
PHY1_000046305	species	Sarcotragus spinosulus	0.980830671	Opisthokonta	Metazoa	Porifera	Demospongiae	Dictyoceratida	Irciniidae	Sarcotragus	Sarcotragus spinosulus	'HE591460'	1088795	GCTATCTGGTGGTATGGGGCACTCAGGGCCATCTGTGGATATAGCTATTTTTAGTTTGCATTTGGCGGGTATATCTTCTATCTTGGGGGCGATTAATTTTATTAGTACTATTTTTAATATGCGGGCGTCTGGAATAAGTTGAACTCGAGTGCCTTTGTTTGTATGATCTATTTTAGTTACAGTGTTTTTATTATTATTGTCATTACCAGTATTGGCCGGGGGAATAACGATGCTATTAACCGATCGTAATTTTAATACTTCTTTCTTTGATCCGGTAGGAGGCGGAGACCCCATATTGTTTCAACATTTATTT
PHY1_000320526	species	Sarcotragus spinosulus	0.980830671	Opisthokonta	Metazoa	Porifera	Demospongiae	Dictyoceratida	Irciniidae	Sarcotragus	Sarcotragus spinosulus	'HE591460'	1088795	GCTATCTGGTGGTATGGGGCACTCAGGGCCATCTGTGGATATGGCTATTTTTAGTTTGCATTTGGCGGGTATATCTTCTATCTTGGGGGCGATTAATTTTATTAGTACTATTTTTAATATGCGGGCGTCTGGAATAAGTTGAACTCGAGTGCCTTTGTTTGTATGATCTATTTTAGTTACAGTGTTTTTATTATTATTGTCATTACCAGTATTGGCCGGGGGAATAACGATGCTATTAACCGATCGTAATTTTAATACTTCTTTCTTTGATCCGGTAGGAGACGGAGACCCCATATTGTTTCAACATTTATTT
PHY1_000195398	species	Sarcotragus spinosulus	0.980830671	Opisthokonta	Metazoa	Porifera	Demospongiae	Dictyoceratida	Irciniidae	Sarcotragus	Sarcotragus spinosulus	'HE591460'	1088795	GCTATCTGGTGGTATGGGGCACTCAGGGCCATCTGTGGATATGGCTATTTTTAGTTTGCATTTGGCGGGTATATCTTCTATCTTGGGGGCGATTAATTTTATTAGTACTATTTTTAATATGCGGGCGTCTGGAGTAAGTTGAACTCGAGTGCCTTTGTTTGTATGATCTATTTTAGTTACAGTGTTTTTATTATTATTGTCATTACCAGTATTGGCCGGGGGAATAACGATGCTATTAACCGATCGTAATTTTAATACTTCTTTCTTTGATCCGGTAGGAGGCGGAGACCCCATATTGTTTCAACATTTATTT
PHY1_000261338	species	Sarcotragus spinosulus	0.980830671	Opisthokonta	Metazoa	Porifera	Demospongiae	Dictyoceratida	Irciniidae	Sarcotragus	Sarcotragus spinosulus	'HE591460'	1088795	GCTATCTGGTGGTATGGGGCACTCAGGGCCATCTGTGGATATGGCTATTTTTAGTTTGCATTTGGCGGGTATATCTTCTATCTTGGGGGCGATTAATTTTATTAGTACTATCTTTAATATGCGGGCGTCTGGAATAAGTTGAACTCGAGTGCCTTTGTTTGTATGATCTATTTTAGTTACAGTGTTTTTATTATTATTGTCATTACCAGTATTGGCCGGGGGAATAACGATGCTATTAACCGATCGTAATTTTAATACTTCTTTCTTTGATCCGGTAGGAGGCGGAGACCCCATATTGTTTCAACACTTATTC
PHY1_000292748	species	Sarcotragus spinosulus	0.980830671	Opisthokonta	Metazoa	Porifera	Demospongiae	Dictyoceratida	Irciniidae	Sarcotragus	Sarcotragus spinosulus	'HE591460'	1088795	GCTATCTGGCGGCATGGGGCACTCTGGGCCATCTGTGGATATGGCGATTTTTAGTTTGCATTTGGCGGGTATATCTTCTATCCTGGGGGCGATTAATTTTATTAGTACTATTTTTAATATGCGGGCGTCTGGAATAAGTTGAACTCGAGTGCCTTTGTTTGTATGATCTATTTTAGTTACAGTGTTTTTATTATTATTGTCATTACCAGTATTGGCCGGGGGGATAACGATGCTATTAACCGATCGTAATTTTAATACTTCTTTCTTTGATCCGGTAGGAGGCGGAGACCCCATATTGTTTCAACATTTATTT
PHY1_000402543	species	Sarcotragus spinosulus	0.980830671	Opisthokonta	Metazoa	Porifera	Demospongiae	Dictyoceratida	Irciniidae	Sarcotragus	Sarcotragus spinosulus	'HE591460'	1088795	GCTATCTGGTGGTATGGGGCACTCAGGTCCATCTGTGGATATGGCTATTTTTAGTTTGCATTTGGCGGGTATATCTTCTATCTTGGGGGCGATTAATTTTATTAGTACTATTTTTAATATGCGGGCGTCTGGAATAAGTTGAACTCGAGTGCCTTTGTTTGTATGATCTATTTTAGTTACAGTGTTTTTATTATTATTGTCATTACCAGTATTGGCCGGGGGAATAACGATGCTATTAACCGATCGTAATTTTAATACTTCTTTCTTTGATCCGGTAGGAGGCGGAGACCCCATATTGTTTCAACATTTATTT
PHY1_000360844	species	Sarcotragus spinosulus	0.980830671	Opisthokonta	Metazoa	Porifera	Demospongiae	Dictyoceratida	Irciniidae	Sarcotragus	Sarcotragus spinosulus	'HE591460'	1088795	GCTATCTGGTGGTATGGGGCACTCAGGGCCATCTGTGGATATGGCTATTTTTAGTTTGCATTTGGCGGGTATATCTTCTATCTTGGGGGCGATTAATTTTATTAGTACTATTTTTAATATGCGGGCGTCTGGAATAAGTCGAACTCGAGTGCCTTTGTTTGTATGATCTATTTTAGTTACAGTGTTTTTATTATTATTGTCATTACCAGTATTGGCCGGGGGAATAACGATGCTATTAACCGATCGTAATTTTAATACTTCTTTCTTTGATCCGGTAGGAGGCGGAGACCCCATATTGTTTCAACATTTATTT
PHY1_000045470	species	Sarcotragus spinosulus	0.980830671	Opisthokonta	Metazoa	Porifera	Demospongiae	Dictyoceratida	Irciniidae	Sarcotragus	Sarcotragus spinosulus	'HE591460'	1088795	GCCATCTGGTGGTATGGGGCACTCAGGGCCATCTGTGGATATGGCTATTTTTAGTTTGCATTTGGCGGGTATATCTTCTATCTTGGGGGCGATTAATTTTATTAGTACTATTTTTAATATGCGGGCGTCTGGAATAAGTTGAACTCGAGTGCCTTTGTTTGTATGATCTATTTTAGTTACAGTGTTTTTATTATTATTGTCATTACCAGTATTGGCCGGGGGAATAACGATGCTATTAACCGATCGTAATTTTAATACTTCTTTCTTTGATCCGGTAGGAGGCGGAGACCCCATATTGTTTCAACATTTATTT
PHY1_000276228	species	Sarcotragus spinosulus	0.980830671	Opisthokonta	Metazoa	Porifera	Demospongiae	Dictyoceratida	Irciniidae	Sarcotragus	Sarcotragus spinosulus	'HE591460'	1088795	GCTATCTGGCGGCATGGGGCATTCCGGGCCATGTGTGGATATGGCCATTTTTAGTTTGCATTTGGCGGGCATATCTTCTATCTTGGGGGCGATTAATTTCATTAGTACTATCTTTAATATGCGGGCGTCTGGAATAAGTTGAACTCGAGTGCCTTTGTTTGTATGATCTATTTTAGTTACAGTGTTTTTATTATTATTGTCATTACCAGTATTGGCCGGGGGAATAACGATGCTATTAACCGATCGTAATTTTAATACTTCTTTCTTTGATCCGGTAGGGGGCGGAGACCCCATATTGTTTCAACATTTATTT
PHY1_000305623	species	Sarcotragus spinosulus	0.980830671	Opisthokonta	Metazoa	Porifera	Demospongiae	Dictyoceratida	Irciniidae	Sarcotragus	Sarcotragus spinosulus	'HE591460'	1088795	GCTATCTGGTGGTATGGGGCACTCAGGGCCATCTGTGGATATGGCTATTTTTAGTTTGCATTTGGCGGGTATATCTTCTATCTTGGGGGCGATTAATTTTATTAGTACTATTTTTAATATGCGGGCGTCTGGAATAAGTTGAACTCGAGTGCCTTTGTTTGTATGATCTATTTTAGTTACAGTGTCTTTATTATTATTGTCATTACCAGTATTGGCCGGGGGAATAACGATGCTATTAACCGATCGTAATTTTAATACTTCTTTCTTTGATCCGGTAGGAGGCGGAGACCCCATATTGTTTCAACATTTATTT
PHY1_000337077	species	Sarcotragus spinosulus	0.980830671	Opisthokonta	Metazoa	Porifera	Demospongiae	Dictyoceratida	Irciniidae	Sarcotragus	Sarcotragus spinosulus	'HE591460'	1088795	GCTATCTGGTGGTATGGGGCACTCAGGGCCATCTGTGGATATGGCTATTTTTAGTTTGCATTTGGCGGGTATATCTTCTATCTTGGGGGCGATTAATTTTATTAGTACTATTTTTAATATGCGGGCGTCTGGAATAAGTTGAACTCGAGTGCCTTTGTTTGTATGATCTATTTTAGTTACAGTGTTTTTATTATTATTGTCATTACCAGTATTGGCCGGGGGAATAACGATGCTATTAACCGATCGTAATTTTAATACTTCTTTCTTTGATCCGGTAGGAGGCGGAGACCCCATATTGTTTCGACATTTATTT
PHY1_000415882	species	Sarcotragus spinosulus	0.980830671	Opisthokonta	Metazoa	Porifera	Demospongiae	Dictyoceratida	Irciniidae	Sarcotragus	Sarcotragus spinosulus	'HE591460'	1088795	GCTATCTGGCGGCATGGGGCACTCTGGGCCATCTATGGATATGGCGATTTTTAGTTTGCATTTGGCGGGTATATCTTCTATCCTGGGGGCGATTAATTTTATTAGTACTATTTTTAATATGCGGGCGTCTGGAATAAGTTGAACTCGAGTGCCTTTGTTTGTATGATCTATTTTAGTTACAGTGTTTTTATTATTATTGTCATTACCAGTATTGGCCGGGGGAATAACGATGCTATTAACCGATCGTAATTTTAATACTTCTTTCTTTGATCCGGTAGGAGGCGGAGACCCCATATTGTTTCAACATTTATTT
PHY1_000302057	species	Sarcotragus spinosulus	0.980830671	Opisthokonta	Metazoa	Porifera	Demospongiae	Dictyoceratida	Irciniidae	Sarcotragus	Sarcotragus spinosulus	'HE591460'	1088795	GCTATCTGGTGGTATGGGGCACTCAGGGCCATCTGTGGATATGGCTATTTTTAGTTTGCATTTGGCGGGTATATCTTCTATCTTGGGGGCGATTAATTTTATTAGTACTATTTTTAATATGCGGGCGTCTGGAATAAGCTGAACTCGAGTGCCTTTGTTTGTATGATCTATTTTAGTTACAGTGTTTTTATTATTATTGTCATTACCAGTATTGGCCGGGGGAATAACGATGCTATTAACCGATCGTAATTTTAATACTTCTTTCTTTGATCCGGTAGGAGGCGGAGACCCCATATTGTTTCAACATTTATTT
PHY1_000052561	species	Sarcotragus spinosulus	0.980830671	Opisthokonta	Metazoa	Porifera	Demospongiae	Dictyoceratida	Irciniidae	Sarcotragus	Sarcotragus spinosulus	'HE591460'	1088795	GCTATCTGGTGGTATGGGGCACTCAGGGCCATCTGTGGATATGGCTATTTTTAGTTCGCATTTGGCGGGTATATCTTCTATCTTGGGGGCGATTAATTTTATTAGTACTATTTTTAATATGCGGGCGTCTGGAATAAGTTGAACTCGAGTGCCTTTGTTTGTATGATCTATTTTAGTTACAGTGTTTTTATTATTATTGTCATTACCAGTATTGGCCGGGGGAATAACGATGCTATTAACCGATCGTAATTTTAATACTTCTTTCTTTGATCCGGTAGGAGGCGGAGACCCCATATTGTTTCAACATTTATTT
PHY1_000149120	species	Sarcotragus spinosulus	0.980830671	Opisthokonta	Metazoa	Porifera	Demospongiae	Dictyoceratida	Irciniidae	Sarcotragus	Sarcotragus spinosulus	'HE591460'	1088795	GCTATCTGGTGGTATGGGGCACTCAGGGCCATCTGTGGATATGGCTATTTTTAGTTTGCATTTGGCGGGTATATCTTCTATCTTGGGGGCGATTAATTTTATTAGTACTATTTTTAATATGCGGGCGTCTGGAATAAGTTGAACTCGAGTGCCTTTGTCTGTATGATCTATTTTAGTTACAGTGTTTTTATTATTATTGTCATTACCAGTATTGGCCGGGGGAATAACGATGCTATTAACCGATCGTAATTTTAATACTTCTTTCTTTGATCCGGTAGGAGGCGGAGACCCCATATTGTTTCAACATTTATTT
PHY1_000321154	species	Sarcotragus spinosulus	0.980830671	Opisthokonta	Metazoa	Porifera	Demospongiae	Dictyoceratida	Irciniidae	Sarcotragus	Sarcotragus spinosulus	'HE591460'	1088795	GCTATCTGGTGGTATGGGGCACTCAGGGCCATCTGTGGATATGGCTATTTTTAGTTTGCATTTGGCGGGTATATCTTCTATCTTGGGGGCGATTAATTTTATTAGTACTATTTTTAATATGCGGGCGTCTGGAATAAGTTGAACTCGAGTGCCTTTGTTTGTATGATCTATTTTAGTTACAGTGTTTTTATTATTATTGTCATTACCAGTATTGGCCGGGGGAATAACGATGCTATTAACCGATCGTAATTTTAATTCTTCTTTCTTTGATCCGGTAGGAGGCGGAGACCCCATATTGTTTCAACATTTATTT
PHY1_000370792	species	Sarcotragus spinosulus	0.980830671	Opisthokonta	Metazoa	Porifera	Demospongiae	Dictyoceratida	Irciniidae	Sarcotragus	Sarcotragus spinosulus	'HE591460'	1088795	GCTATCTGGTGGTATGGGGCACTCAGGGCCATCTGTGGATATGGCTATTTTTAGTTTGCATTTGGCAGGTATATCTTCTATCTTGGGGGCGATTAATTTTATTAGTACTATTTTTAATATGCGGGCGTCTGGAATAAGTTGAACTCGAGTGCCTTTGTTTGTATGATCTATTTTAGTTACAGTGTTTTTATTATTATTGTCATTACCAGTATTGGCCGGGGGAATAACGATGCTATTAACCGATCGTAATTTTAATACTTCTTTCTTTGATCCGGTAGGAGGCGGAGACCCCATATTGTTTCAACATTTATTT
PHY1_000248750	species	Sarcotragus spinosulus	0.980830671	Opisthokonta	Metazoa	Porifera	Demospongiae	Dictyoceratida	Irciniidae	Sarcotragus	Sarcotragus spinosulus	'HE591460'	1088795	GCTATCTGGTGGTATGGGGCACTCAGGGCCATCTGTGGGTATGGCTATTTTTAGTTTGCATTTGGCGGGTATATCTTCTATCTTGGGGGCGATTAATTTTATTAGTACTATTTTTAATATGCGGGCGTCTGGAATAAGTTGAACTCGAGTGCCTTTGTTTGTATGATCTATTTTAGTTACAGTGTTTTTATTATTATTGTCATTACCAGTATTGGCCGGGGGAATAACGATGCTATTAACCGATCGTAATTTTAATACTTCTTTCTTTGATCCGGTAGGAGGCGGAGACCCCATATTGTTTCAACATTTATTT
PHY1_000322320	species	Sarcotragus spinosulus	0.980830671	Opisthokonta	Metazoa	Porifera	Demospongiae	Dictyoceratida	Irciniidae	Sarcotragus	Sarcotragus spinosulus	'HE591460'	1088795	GCTATCTGGTGGTATGGGGCACTCAGGGCCATCTGTGGATATGGCTATTTTTAGTTTGCATTTGGCGGGTATATCTTCTATCTTGGGGGCGATTAATTTTATTAGTACTATTTTTAATATGCGGGCGTCTGGAATAAGTTGAACTCGAGTGCCTTTGCTTGTATGATCTATTTTAGTTACAGTGTTTTTATTATTATTGTCATTACCAGTATTGGCCGGGGGAATAACGATGCTATTAACCGATCGTAATTTTAATACTTCTTTCTTTGATCCGGTAGGAGGCGGAGACCCCATATTGTTTCAACATTTATTT
PHY1_000333925	species	Sarcotragus spinosulus	0.980830671	Opisthokonta	Metazoa	Porifera	Demospongiae	Dictyoceratida	Irciniidae	Sarcotragus	Sarcotragus spinosulus	'HE591460'	1088795	GCTATCTGGCGGCATGGGGCACTCTGGGCCATCTGTGGATATGGCGATTTTTAGTTTGCATTTGGCGGGTATATCTTCTATCCTGGGGGCGATTAATTTTATTAGTACTATTTTTAATATGAGGGCGTCTGGAATAAGTTGAACTCGAGTGCCTTTGTTTGTATGATCTATTTTAGTTACAGTGTTTTTATTATTATTGTCATTACCAGTATTGGCCGGGGGAATAACGATGCTATTAACCGATCGTAATTTTAATACTTCTTTCTTTGATCCGGTAGGAGGCGGAGACCCCATATTGTTTCAACATTTATTT
PHY1_000353215	species	Sarcotragus spinosulus	0.980830671	Opisthokonta	Metazoa	Porifera	Demospongiae	Dictyoceratida	Irciniidae	Sarcotragus	Sarcotragus spinosulus	'HE591460'	1088795	GCTATCTGGCGGCATGGGGCATTCCGGGCCATGTGTGGATATGGCCATTTTTAGTTTGCATTTGGCGGGCATATCTTCTATCTTGGGGGCGATTAATTTCATTAGTACTATCTTTAATATGCGGGCGTCTGGAATAAGTTGAACTCGAGTGCCTTTGTTTGTATGATCTACTTTAGTTACAGTGTTTTTATTATTATTGTCATTACCAGTATTGGCCGGGGGAATAACGATGCTATTAACCGATCGTAATTTTAATACTTCTTTCTTTGATCCGGTAGGAGGCGGAGACCCCATATTGTTTCAACATTTATTT
PHY1_000365905	species	Sarcotragus spinosulus	0.980830671	Opisthokonta	Metazoa	Porifera	Demospongiae	Dictyoceratida	Irciniidae	Sarcotragus	Sarcotragus spinosulus	'HE591460'	1088795	GCTATCTGGTGGTATGGGGCACTCAGGGCCATCTGTGGATATGGCTATTTTTAGCTTGCATTTGGCGGGTATATCTTCTATCTTGGGGGCGATTAATTTTATTAGTACTATTTTTAATATGCGGGCGTCTGGAATAAGTTGAACTCGAGTGCCTTTGTTTGTATGATCTATTTTAGTTACAGTGTTTTTATTATTATTGTCATTACCAGTATTGGCCGGGGGAATAACGATGCTATTAACCGATCGTAATTTTAATACTTCTTTCTTTGATCCGGTAGGAGGCGGAGACCCCATATTGTTTCAACATTTATTT
PHY1_000399242	species	Sarcotragus spinosulus	0.980830671	Opisthokonta	Metazoa	Porifera	Demospongiae	Dictyoceratida	Irciniidae	Sarcotragus	Sarcotragus spinosulus	'HE591460'	1088795	GCTATCTGGTGGCATGGGGCATTCCGGGCCATCTGTGGATATGGCTATTTTTAGTTTGCATTTGGCGGGTATATCTTCTATCTTGGGGGCGATTAATTTTATTAGTACTATTTTTAATATGCGGGCGTCTGGAATAAGTTGAACTCGAGTGCCTTTGTTTGTATGATCTATTTTAGTTACAGTGTTTTTATTATTATTGTCATTACCAGTATTGGCCGGGGGAATAACGATGCTATTAACCGATCGTAATTTTAATACTTCTTTCTTTGATCCGGTAGGAGGCGGAGACCCCATATTGTTTCAACATTTATTT
PHY1_000024853	species	Sarcotragus spinosulus	0.980830671	Opisthokonta	Metazoa	Porifera	Demospongiae	Dictyoceratida	Irciniidae	Sarcotragus	Sarcotragus spinosulus	'HE591460'	1088795	GCTATCTGGCGGCATGGGGCATTCCGGGCCATCTGTGGACATGGCTATTTTTAGTTTGCATTTGGCGGGTATATCTTCTATCTTGGGGGCGATTAATTTTATTAGTACTATTTTTAATATGCGGGCGTCTGGAATAAGTTGAACTCGAGTGCCTTTGTTTGTATGATCTATTTTAGTTACAGTGTTTTTATTATTATTGTCATTACCAGTATTGGCCGGGGGAATAACGATGCTATTAACCGATCGTAATTTTAATACTTCTTTCTTTGATCCGGTAGGAGGCGGAGACCCCATATTGTTTCAACATTTATTT
PHY1_000161160	species	Sarcotragus spinosulus	0.980830671	Opisthokonta	Metazoa	Porifera	Demospongiae	Dictyoceratida	Irciniidae	Sarcotragus	Sarcotragus spinosulus	'HE591460'	1088795	GCTATCTGGTGGTATGGGGCACTCAGGGCCGTCTGTGGATATGGCTATTTTTAGTTTGCATTTGGCGGGTATATCTTCTATCTTGGGGGCGATTAATTTTATTAGTACTATTTTTAATATGCGGGCGTCTGGAATAAGTTGAACTCGAGTGCCTTTGTTTGTATGATCTATTTTAGTTACAGTGTTTTTATTATTATTGTCATTACCAGTATTGGCCGGGGGAATAACGATGCTATTAACCGATCGTAATTTTAATACTTCTTTCTTTGATCCGGTAGGAGGCGGAGACCCCATATTGTTTCAACATTTATTT
PHY1_000153672	species	Sarcotragus spinosulus	0.980830671	Opisthokonta	Metazoa	Porifera	Demospongiae	Dictyoceratida	Irciniidae	Sarcotragus	Sarcotragus spinosulus	'HE591460'	1088795	GCTATCTGGCGGCATGGGGCACTCTGGGCCATCTGTGGATATGGCGATTTTTAGTTTGCATTTGGCGGGTATATCTTCTATCCTGGGGGCGATTAATTTTATTAGTACTATTTTTAATATGCGGGCGTCTGGAATAAGTTGAACTCGAGTGCCTTTGTTTGTATGATCTATTTTAGTTACAGTATTTTTATTATTATTGTCATTACCAGTATTGGCCGGGGGAATAACGATGCTATTAACCGATCGTAATTTTAATACTTCTTTCTTTGATCCGGTAGGAGGCGGAGACCCCATATTGTTTCAACATTTATTT
PHY1_000368418	species	Sarcotragus spinosulus	0.980830671	Opisthokonta	Metazoa	Porifera	Demospongiae	Dictyoceratida	Irciniidae	Sarcotragus	Sarcotragus spinosulus	'HE591460'	1088795	GCTATCTGGTGGTATGGGGCACTCAGGGCCATCTGTGGATATGGCTATTTTTAGTTTGCATTTGGCGGGTATATCTTCTATCTTGGGGGCGATTAATTTTATTAGTACTATTTTTAGTATGCGGGCGTCTGGAATAAGTTGAACTCGAGTGCCTTTGTTTGTATGATCTATTTTAGTTACAGTGTTTTTATTATTATTGTCATTACCAGTATTGGCCGGGGGAATAACGATGCTATTAACCGATCGTAATTTTAATACTTCTTTCTTTGATCCGGTAGGAGGCGGAGACCCCATATTGTTTCAACATTTATTT
PHY1_000196840	species	Sarcotragus spinosulus	0.980830671	Opisthokonta	Metazoa	Porifera	Demospongiae	Dictyoceratida	Irciniidae	Sarcotragus	Sarcotragus spinosulus	'HE591460'	1088795	GCTATCTGGTGGTATGGGGCACTCAGGGCCATCTGTGGATATGGCTATTTTTAGTTTGCATTTGGCGGGTATATCTTCTATCTTGGGGGCGATTAATTTTATTAGTACTATTTTTAATATGCGGGCGTCTGGAATAAGTTGAACTCGAGTGCCTTTGTTTGTATGATCTATTTTAGTTACAGTGTTTTTATTATTGTTGTCATTACCAGTATTGGCCGGGGGAATAACGATGCTATTAACCGATCGTAATTTTAATACTTCTTTCTTTGATCCGGTAGGAGGCGGAGACCCCATATTGTTTCAACATTTATTT
PHY1_000270627	species	Sarcotragus spinosulus	0.980830671	Opisthokonta	Metazoa	Porifera	Demospongiae	Dictyoceratida	Irciniidae	Sarcotragus	Sarcotragus spinosulus	'HE591460'	1088795	GCTATCTGGTGGTATGGGGCACTCAGGGCCATCTGTGGATATGGCTATTTTTAGTTTGCATTTGGCGGGTATATCTTCTATCTTGGGGGCGATTAATTTTATTAGTACTATTTTTAATATGCGGGCGTCTGGAATAAGTTGAACTCGAGTGCCTTTGTTTGTATGATCTATTTTAGTTACAGTGTTTTTATTATTATTGTCATTACCAGTATTGGCCGGGGGAATAACGATGCTATTAACCGATCGTAATTTTAATACATCTTTCTTTGATCCGGTAGGAGGCGGAGACCCCATATTGTTTCAACATTTATTT
PHY1_000287384	species	Sarcotragus spinosulus	0.980830671	Opisthokonta	Metazoa	Porifera	Demospongiae	Dictyoceratida	Irciniidae	Sarcotragus	Sarcotragus spinosulus	'HE591460'	1088795	GCTATCTGGCGGTATGGGGCACTCAGGGCCATCTGTGGATATGGCTATTTTTAGTTTGCATTTGGCGGGTATATCTTCTATCTTGGGGGCGATTAATTTTATTAGTACTATCTTTAATATGCGGGCGTCTGGAATAGGTTGAACTCGAATGCCTTTGTTTGTATGATCTATTTTAGTTACAGTATTTTTATTATTATTGTCATTACCAGTATTGGCCGGGGGAATAACGATGCTATTAACCGATCGTAATTTTAATACTTCTTTCTTTGATCCGGTAGGAGGCGGAGACCCCATATTGTTTCAACATTTATTT
PHY1_000358585	species	Sarcotragus spinosulus	0.980830671	Opisthokonta	Metazoa	Porifera	Demospongiae	Dictyoceratida	Irciniidae	Sarcotragus	Sarcotragus spinosulus	'HE591460'	1088795	GCTATCTGGTGGTATGGGGCACTCAGGGCCATCTGTGGATATGGCTATTTTTAGTTTGCATTTGGCGGGTATATCTTCTATCTTGGGGGCGATTAATTTTATTAGTACTATTTTTAATATGCGGGCGTCTGGAATAAGTTGAACTCGAGTGCCTTTGTTTGTATGATCTATTTTAGTTACAGTGTTTTTACTATTATTGTCATTACCAGTATTGGCCGGGGGAATAACGATGCTATTAACCGATCGTAATTTTAATACTTCTTTCTTTGATCCGGTAGGAGGCGGAGACCCCATATTGTTTCAACATTTATTT
PHY1_000408657	species	Sarcotragus spinosulus	0.980830671	Opisthokonta	Metazoa	Porifera	Demospongiae	Dictyoceratida	Irciniidae	Sarcotragus	Sarcotragus spinosulus	'HE591460'	1088795	GCTATCTGGCGGCATGGGGCACTCTGGGCCATCTGTGGATATGGCGATTTTTAGTTTGCATTTGGCGGGTATATCTTCTATCCTGGGGGCGATTAATTTTATTAGTACTATTTTTAATATGCGGGCGTCTGGAATAAGTTGAACTCGAGTGCCTTTGTTTGTATGATCTATTTTAGTTACAGTGTTTTTATTATTATTGTCATTACCAGTATTGGCCGGGGGAATAACGATGCTATTAACCGATCGTAATTTTAATACTCCTTTCTTTGATCCGGTAGGAGGCGGAGACCCCATATTGTTTCAACATTTATTT
PHY1_000324231	species	Sarcotragus spinosulus	0.980830671	Opisthokonta	Metazoa	Porifera	Demospongiae	Dictyoceratida	Irciniidae	Sarcotragus	Sarcotragus spinosulus	'HE591460'	1088795	GCTATCTGGTGGTATGGGGCACTCAGGGCCATCTGTGGATATGGCTATTTTTAGTTTGCATTTGGCGGGTATATCTTCTATCTTGGGGGCGATTAATTTTATTAGTACTATTTTTAATATGCGGGCGTCTGGAATAAGTTGAACTCGAGTGCCTTTGTTTGTATGACCTATTTTAGTTACAGTGTTTTTATTATTATTGTCATTACCAGTATTGGCCGGGGGAATAACGATGCTATTAACCGATCGTAATTTTAATACTTCTTTCTTTGATCCGGTAGGAGGCGGAGACCCCATATTGTTTCAACATTTATTT
PHY1_000076360	species	Sarcotragus spinosulus	0.980830671	Opisthokonta	Metazoa	Porifera	Demospongiae	Dictyoceratida	Irciniidae	Sarcotragus	Sarcotragus spinosulus	'HE591460'	1088795	GCTATCTGGCGGTATGGGGCATTCCGGGCCATGTGTGGATATGGCCATTTTTAGTTTGCATTTGGCGGGCATATCTTCTATCTTGGGGGCGATTAATTTCATTAGTACTATTTTTAATATGCGGGCGTCTGGAATAAGTTGAACTCGAGTGCCTTTGTTTGTATGATCTATTTTAGTTACAGTGTTTTTATTATTATTGTCATTACCAGTATTGGCCGGGGGAATAACGATGCTATTAACCGATCGTAATTTTAATACTTCTTTCTTTGATCCGGTAGGAGGCGGAGACCCCATATTGTTTCAACATTTATTC
PHY1_000185258	species	Sarcotragus spinosulus	0.980830671	Opisthokonta	Metazoa	Porifera	Demospongiae	Dictyoceratida	Irciniidae	Sarcotragus	Sarcotragus spinosulus	'HE591460'	1088795	GCTATCTGGTGGTATGGGGCACTCAGGGCCATCTGTGGATATGGCTATTTTTAGTTTGCATTTGGCGGGTATATCTTCTATCTTGGGGGCGAGTAATTTTATTAGTACTATTTTTAATATGCGGGCGTCTGGAATAAGTTGAACTCGAGTGCCTTTGTTTGTATGATCTATTTTAGTTACAGTGTTTTTATTATTATTGTCATTACCAGTATTGGCCGGGGGAATAACGATGCTATTAACCGATCGTAATTTTAATACTTCTTTCTTTGATCCGGTAGGAGGCGGAGACCCCATATTGTTTCAACATTTATTT
PHY1_000388778	species	Sarcotragus spinosulus	0.980830671	Opisthokonta	Metazoa	Porifera	Demospongiae	Dictyoceratida	Irciniidae	Sarcotragus	Sarcotragus spinosulus	'HE591460'	1088795	GCTATCTGGTGGTATGGGGCACTCAGGGCCATCTGTGGATATGGCTATTTTTAATTTGCATTTGGCGGGTATATCTTCTATCTTGGGGGCGATTAATTTTATTAGTACTATTTTTAATATGCGGGCGTCTGGAATAAGTTGAACTCGAGTGCCTTTGTTTGTATGATCTATTTTAGTTACAGTGTTTTTATTATTATTGTCATTACCAGTATTGGCCGGGGGAATAACGATGCTATTAACCGATCGTAATTTTAATACTTCTTTCTTTGATCCGGTAGGAGGCGGAGACCCCATATTGTTTCAACATTTATTT
PHY1_000192751	species	Sarcotragus spinosulus	0.980830671	Opisthokonta	Metazoa	Porifera	Demospongiae	Dictyoceratida	Irciniidae	Sarcotragus	Sarcotragus spinosulus	'HE591460'	1088795	GCTATCTGGTGGTATGGGGCACTCAGGGCCATCTGTGGATATGGCTATTTTTAGTTTGCATTTGGCGGGTATATCTTCTATCTTGGGGGCGATTAATTTTATTAGTACTATTTTTAATATGCGGGCGTCTGGAATAAGTTGAACTCGAGTGCCTTTGTTTGTATGATCTATTTTAGTTACAGTGTTTTTATTATTATTGTCATTACCAGTATTGGCCGGGGGAATAACGATGCTATTAACCGATCGTAATTTTAATACTTCTTTCTTTGATCCGGTGGGAGGCGGAGACCCCATATTGTTTCAACATTTATTT
PHY1_000279685	species	Sarcotragus spinosulus	0.980830671	Opisthokonta	Metazoa	Porifera	Demospongiae	Dictyoceratida	Irciniidae	Sarcotragus	Sarcotragus spinosulus	'HE591460'	1088795	GCTATCTGGTGGTATGGGGCACTCAGGGCCATCTGTGGATATGGCTATTTTTAGTTTGCATTTGGCGGGTATATCTTCTATCTTGGGGGCGATTAATTTTATTAGTACTATTTTTAATATGCGGGCGTCTGGAATAAGTTGAGCTCGAGTGCCTTTGTTTGTATGATCTATTTTAGTTACAGTGTTTTTATTATTATTGTCATTACCAGTATTGGCCGGGGGAATAACGATGCTATTAACCGATCGTAATTTTAATACTTCTTTCTTTGATCCGGTAGGAGGCGGAGACCCCATATTGTTTCAACATTTATTT
PHY1_000048284	species	Sarcotragus spinosulus	0.980830671	Opisthokonta	Metazoa	Porifera	Demospongiae	Dictyoceratida	Irciniidae	Sarcotragus	Sarcotragus spinosulus	'HE591460'	1088795	GCTATCTGGTGGTATGGGGCACTCAGGGCCATCTGTGGATATGGCTATTTTTAGTTTGCATTTGGCGGGTATATCTTCTATCTTGGGGGCGATTAATTTTATTAGTACTATTTTTAATATGCGGGCGTCTGGAATAAGTTGAACTCGAGTGCCTTTGTTTGTATGATCTATTTTAGTTACAGTGTTTTTATTATTATTGTCATTACCAGTATTGGCCGGGGGAATAACGATGCCATTAACCGATCGTAATTTTAATACTTCTTTCTTTGATCCGGTAGGAGGCGGAGACCCCATATTGTTTCAACATTTATTT
PHY1_000257429	species	Sarcotragus spinosulus	0.980830671	Opisthokonta	Metazoa	Porifera	Demospongiae	Dictyoceratida	Irciniidae	Sarcotragus	Sarcotragus spinosulus	'HE591460'	1088795	GCTATCTGGCGGCATGGGGCACTCTGGGCCATCTGTGGATATGGCGATTTTTAGTTTGCATTTGGCGGGTATATCTTCTATCCTGGGGGCGATTAATTTTATTAGTACTATTTTTAATATGCGGGCGTCTGGAATAGGTTGAACTCGAGTGCCTTTGTTTGTATGATCTATTTTAGTTACAGTGTTTTTATTATTATTGTCATTACCAGTATTGGCCGGGGGAATAACGATGCTATTAACCGATCGTAATTTTAATACTTCTTTCTTTGATCCGGTAGGAGGCGGAGACCCCATATTGTTTCAACATTTATTT
PHY1_000321834	species	Sarcotragus spinosulus	0.980830671	Opisthokonta	Metazoa	Porifera	Demospongiae	Dictyoceratida	Irciniidae	Sarcotragus	Sarcotragus spinosulus	'HE591460'	1088795	GCTATCTGGTGGTATGGGGCACTCAGGGCCATCTGTGGATATGGCTATTTTTAGTTTGCATTTGGCGGGTATATCTTCTATCTTGGGGGCGATTAATTTTATTAGTACTATTTTTAATATGCGGGCGTCTGGAATAAGTTGAACTCGAGTGCCTTTGTTTGTATGATCTATTTTAGTTACAGTGTTTTTATTATTATTGTCATTACCAGTACTGGCCGGGGGAATAACGATGCTATTAACCGATCGTAATTTTAATACTTCTTTCTTTGATCCGGTAGGAGGCGGAGACCCCATATTGTTTCAACATTTATTT
PHY1_000245164	species	Sarcotragus spinosulus	0.980830671	Opisthokonta	Metazoa	Porifera	Demospongiae	Dictyoceratida	Irciniidae	Sarcotragus	Sarcotragus spinosulus	'HE591460'	1088795	GCTATCTGGCGGTATGGGGCACTCCGGGCCATCTGTGGATATGGCGACTTTTAGTTTGCATTTGGCAGGCATATCTTCTATCTTGGGGGCAATTACTTTTTTTAGTACTATCTTTAATATGCGGGCGTCTGGAATAAGTTGAACTCAAGTGCCTTTGTTTGTATGATCTATTTTAGTTACAGTGTTTTTATTATTATTGTCATTACCAGTATTGGCCGGGGGAATAACGATGCTATTAACCGATCGTAATTTTAATACTTCTTTCTTTGATCCGGTAGGAGGCGGAGACCCCATATTGTTTCAACATTTATTT
PHY1_000305155	species	Sarcotragus spinosulus	0.980830671	Opisthokonta	Metazoa	Porifera	Demospongiae	Dictyoceratida	Irciniidae	Sarcotragus	Sarcotragus spinosulus	'HE591460'	1088795	GCTATCTGGTGATATGGGGCACTCAGGGCCATCTGTGGATATGGCTATTTTTAGTTTGCATTTGGCGGGTATATCTTCTATCTTGGGGGCGATTAATTTTATTAGTACTATTTTTAATATGCGGGCGTCTGGAATAAGTTGAACTCGAGTGCCTTTGTTTGTATGATCTATTTTAGTTACAGTGTTTTTATTATTATTGTCATTACCAGTATTGGCCGGGGGAATAACGATGCTATTAACCGATCGTAATTTTAATACTTCTTTCTTTGATCCGGTAGGAGGCGGAGACCCCATATTGTTTCAACATTTATTT
PHY1_000342909	species	Sarcotragus spinosulus	0.980830671	Opisthokonta	Metazoa	Porifera	Demospongiae	Dictyoceratida	Irciniidae	Sarcotragus	Sarcotragus spinosulus	'HE591460'	1088795	GCTATCTGGCGGTATGGGGCACTCCGGGCCATCTGTGGATATGGTGATTTTTAGTTTGCACTTGGGGGGCATATCTTCTATCTGGGGGGTGATTAATTATATTAGTACTATCTTTAATATGCGGGCGTCTGGAATAAGTTGAACTCGAGTGCCTTTGTTTGTATGATCTATTTTAGTTACAGTGTTTTTATTATTATTGTCATTACCAGTATTGGCCGGGGGAATAACGATGCTATTAACCGATCGTAATTTTAATACTTCTTTCTTTGATCCGGTAGGAGGCGGAGACCCCATATTGTTTCAACATTTATTT
PHY1_000344307	species	Sarcotragus spinosulus	0.980830671	Opisthokonta	Metazoa	Porifera	Demospongiae	Dictyoceratida	Irciniidae	Sarcotragus	Sarcotragus spinosulus	'HE591460'	1088795	GCTATCTGGTGGTATGGGGCACTCAGGGCCATCTGTGGATATGGCTATTTTTAGTTTGCATTTGGCGGGTATATCTTCTATCTTGGGGGCGATTAATTTTATTAGTACTATTTTTAATATGCGGGCGTCTGGAATAAGTTGAACTCGAGTGCCTTTGTTTATATGATCTATTTTAGTTACAGTGTTTTTATTATTATTGTCATTACCAGTATTGGCCGGGGGAATAACGATGCTATTAACCGATCGTAATTTTAATACTTCTTTCTTTGATCCGGTAGGAGGCGGAGACCCCATATTGTTTCAACATTTATTT
PHY1_000154943	species	Sarcotragus spinosulus	0.980830671	Opisthokonta	Metazoa	Porifera	Demospongiae	Dictyoceratida	Irciniidae	Sarcotragus	Sarcotragus spinosulus	'HE591460'	1088795	GCTATCTGGTGGTATGGGGCACTCAGGGCCATCTGTGGATATGGTTATTTTTAGTTTGCATTTGGCGGGTATATCTTCTATCTTGGGGGCGATTAATTTTATTAGTACTATTTTTAATATGCGGGCGTCTGGAATAAGTTGAACTCGAGTGCCTTTGTTTGTATGATCTATTTTAGTTACAGTGTTTTTATTATTATTGTCATTACCAGTATTGGCCGGGGGAATAACGATGCTATTAACCGATCGTAATTTTAATACTTCTTTCTTTGATCCGGTAGGAGGCGGAGACCCCATATTGTTTCAACATTTATTT
PHY1_000213615	species	Sarcotragus spinosulus	0.980830671	Opisthokonta	Metazoa	Porifera	Demospongiae	Dictyoceratida	Irciniidae	Sarcotragus	Sarcotragus spinosulus	'HE591460'	1088795	GCTATCTGGTGGTATGGGGCACTCAGGGCCATCTGTGGATATGGCTATTTTTAGTTTGCACTTGGCGGGTATATCTTCTATCTTGGGGGCGATTAATTTTATTAGTACTATTTTTAATATGCGGGCGTCTGGAATAAGTTGAACTCGAGTGCCTTTGTTTGTATGATCTATTTTAGTTACAGTGTTTTTATTATTATTGTCATTACCAGTATTGGCCGGGGGAATAACGATGCTATTAACCGATCGTAATTTTAATACTTCTTTCTTTGATCCGGTAGGAGGCGGAGACCCCATATTGTTTCAACATTTATTT
PHY1_000109666	species	Sarcotragus spinosulus	0.980830671	Opisthokonta	Metazoa	Porifera	Demospongiae	Dictyoceratida	Irciniidae	Sarcotragus	Sarcotragus spinosulus	'HE591460'	1088795	GCTATCTGGCGGCATGGGGCACTCTGGGCCATCTGTGGATATGGCGATTTTTAGTTTGCATTTGGCGGGTATATCTTCTATCCTGGGGGCGATTAATTTTATTAGTACTATTTTTAATATGCGGGCGTCTGGAATAAGTTGAACTCGAGTGCCTTTGTTTGTATGGTCTATTTTAGTTACAGTGTTTTTATTATTATTGTCATTACCAGTATTGGCCGGGGGAATAACGATGCTATTAACCGATCGTAATTTTAATACTTCTTTCTTTGATCCGGTAGGAGGCGGAGACCCCATATTGTTTCAACATTTATTT
PHY1_000161856	species	Sarcotragus spinosulus	0.980830671	Opisthokonta	Metazoa	Porifera	Demospongiae	Dictyoceratida	Irciniidae	Sarcotragus	Sarcotragus spinosulus	'HE591460'	1088795	GCTATCTGGTGGTATGGGGCACTCAGGGCCATCTGTGGATATGGCTATTTTTAGTTTGCATTTGGCGGGTATATCTTCTATCTTGGGGGCGATTAATTTTATTAGTACTATTTTTAATATGCGGGCGTCTGGAATAAGTTGAACTCGAGTGCCTTTGTTTGTATGATCTATTTTAGTTACAGTGTTTTTATTATTATTGTCATTACCAGTATTGGCCGGGGGAATAACGATGCTATTAACCGATCGTAATTTTAATACTTCTTTCTTTGATCCGGTAGGAGGCGGGGACCCCATATTGTTTCAACATTTATTT
PHY1_000407398	species	Sarcotragus spinosulus	0.980830671	Opisthokonta	Metazoa	Porifera	Demospongiae	Dictyoceratida	Irciniidae	Sarcotragus	Sarcotragus spinosulus	'HE591460'	1088795	GCTATCTGGTGGTATGGGGCACTCAGGGCCATCTGTGGATATGGCTATTTTTAGTTTGCATTTGGCGGGTATATCTTCTATCTTGGGGGCGATTAATTTTATTAGTACTATTTTTAATATGCGGGCGTCTGGAATAAGTTGAACTCGAGTGCCTTTGTTTGTATGATCTATTTTAGTTACAGTGTTTTTATTATTATTGTCATTACCAATATTGGCCGGGGGAATAACGATGCTATTAACCGATCGTAATTTTAATACTTCTTTCTTTGATCCGGTAGGAGGCGGAGACCCCATATTGTTTCAACATTTATTT
PHY1_000421171	species	Sarcotragus spinosulus	0.980830671	Opisthokonta	Metazoa	Porifera	Demospongiae	Dictyoceratida	Irciniidae	Sarcotragus	Sarcotragus spinosulus	'HE591460'	1088795	GCTATCTGGCGGTATGGGGCACTCCGGGCCATCTGTGGATATGGCGATTTTTAGTCTGCATTTGGCGGGCATATCTTCTATCTTGGGGGCGATTAATTTTATTAGTACTATCTTTAATATGCGGGCGTCTGGAATAAGTTGAACTCGAGTGCCTTTGTTTGTATGATCTATTTTAGTTACAGTGTTTTTATTATTATTGTCATTACCAGTATTGGCCGGGGGAATAACGATGCTATTAACCGATCGTAATTTTAATACTTCTTTCTTTGACCCGGTAGGAGGGGGGGATCCTATATTGTTTCAACATTTATTT
PHY1_000010766	species	Sarcotragus spinosulus	0.980830671	Opisthokonta	Metazoa	Porifera	Demospongiae	Dictyoceratida	Irciniidae	Sarcotragus	Sarcotragus spinosulus	'HE591460'	1088795	GCTATCTGGTGGTATGGGGCACTCAGGGCCATCTGTGGATATGGCTATTTTTAGTTTGCATTTGGCGGGTATATCTTCTATCTTGGGGGCGATTAATTTTATTAGTACTATTTTTAATATGCGGGCGTCTGGAATAAGTTGAACTCGAGTGCCTTTGTTTGTATGATCTATTTTAGTTACAGTGTTTTTATTATTATTGTCATTACCAGTATTGGCCGGGGGAATAACGATGCTATTAACCGATCGTAATTTTAATACCTCTTTCTTTGATCCGGTAGGAGGCGGAGACCCCATATTGTTTCAACATTTATTT
PHY1_000330790	species	Sarcotragus spinosulus	0.980830671	Opisthokonta	Metazoa	Porifera	Demospongiae	Dictyoceratida	Irciniidae	Sarcotragus	Sarcotragus spinosulus	'HE591460'	1088795	GCTATCTGGCGGCATGGGGCACTCTGGGCCATCTGTGGATATGGCGATTTTTAGTTTGCATTTGGCGGGTATATCTTCTATCCTGGGGGCGATTAATTTTATTAGTACTATTTTTAACATGCGGGCGTCTGGAATAAGTTGAACTCGAGTGCCTTTGTTTGTATGATCTATTTTAGTTACAGTGTTTTTATTATTATTGTCATTACCAGTATTGGCCGGGGGAATAACGATGCTATTAACCGATCGTAATTTTAATACTTCTTTCTTTGATCCGGTAGGAGGCGGAGACCCCATATTGTTTCAACATTTATTT
PHY1_000344782	species	Sarcotragus spinosulus	0.980830671	Opisthokonta	Metazoa	Porifera	Demospongiae	Dictyoceratida	Irciniidae	Sarcotragus	Sarcotragus spinosulus	'HE591460'	1088795	GCTATCTGGTGGTATGGGGCACTCAGGGCCATCTGTGGATATGGCTATTTTTAGTTTGCATTTGGCGGGTATATCTTCTATCTTGGGGGCGATTAATTTTATTAGTACTATTTTTAATATGCGGGCGTCTGGAATAAGTTGAACTCGAGTGCCTTTGTTTGTATGATCTATTTTAGTTACAGTGTTTTCATTATTATTGTCATTACCAGTATTGGCCGGGGGAATAACGATGCTATTAACCGATCGTAATTTTAATACTTCTTTCTTTGATCCGGTAGGAGGCGGAGACCCCATATTGTTTCAACATTTATTT
PHY1_000254209	species	Sarcotragus spinosulus	0.980830671	Opisthokonta	Metazoa	Porifera	Demospongiae	Dictyoceratida	Irciniidae	Sarcotragus	Sarcotragus spinosulus	'HE591460'	1088795	GCTATCTGGTGGTATGGGGCACTCAGGGCCACCTGTGGATATGGCTATTTTTAGTTTGCATTTGGCGGGTATATCTTCTATCTTGGGGGCGATTAATTTTATTAGTACTATTTTTAATATGCGGGCGTCTGGAATAAGTTGAACTCGAGTGCCTTTGTTTGTATGATCTATTTTAGTTACAGTGTTTTTATTATTATTGTCATTACCAGTATTGGCCGGGGGAATAACGATGCTATTAACCGATCGTAATTTTAATACTTCTTTCTTTGATCCGGTAGGAGGCGGAGACCCCATATTGTTTCAACATTTATTT
PHY1_000182939	species	Sarcotragus spinosulus	0.980830671	Opisthokonta	Metazoa	Porifera	Demospongiae	Dictyoceratida	Irciniidae	Sarcotragus	Sarcotragus spinosulus	'HE591460'	1088795	GCTATCTGGTGGTATGGGGCACTCAGGGCCATCTGTGGATATGGCTATTTTTAGTTTGCATTTGGCGGGTATATCTTCTATCTTGGGGGCGATTAATTTTATTAGTACTATTTTTAATATGCGGGCGTCTGGAATAAGTTGAACTCAAGTGCCTTTGTTTGTATGATCTATTTTAGTTACAGTGTTTTTATTATTATTGTCATTACCAGTATTGGCCGGGGGAATAACGATGCTATTAACCGATCGTAATTTTAATACTTCTTTCTTTGATCCGGTAGGAGGCGGAGACCCCATATTGTTTCAACATTTATTT
PHY1_000191330	species	Sarcotragus spinosulus	0.980830671	Opisthokonta	Metazoa	Porifera	Demospongiae	Dictyoceratida	Irciniidae	Sarcotragus	Sarcotragus spinosulus	'HE591460'	1088795	GCTATCTGGTGGTATGGGGCACTCAGGGCCATCTGTGGATATGGCTATTTTTAGTTTGCATTTGGCGGGTATATCTTCTATCTTGGGGGCGATTAATTTTATTAGTACTATTTTTAATATGCGGGCGTCTGGAATAAGTTGAACTCGAGTGCCTTTGTTTGTATGATCTATTTTAGTTACAGTGTTTTTATTACTATTGTCATTACCAGTATTGGCCGGGGGAATAACGATGCTATTAACCGATCGTAATTTTAATACTTCTTTCTTTGATCCGGTAGGAGGCGGAGACCCCATATTGTTTCAACATTTATTT
PHY1_000325379	species	Sarcotragus spinosulus	0.980830671	Opisthokonta	Metazoa	Porifera	Demospongiae	Dictyoceratida	Irciniidae	Sarcotragus	Sarcotragus spinosulus	'HE591460'	1088795	GCTATCTGGCGGCATGGGGCACTCTGGGCCATCTGTGGATATGGCGATTTTTAGTTTGCATTTGGCGGGTATATCTTCTATCCTGGGGGCGATTAATTTTATTAGTACTATTTTTAATATGCGGGCGTCTGGAATAAGTTGGACTCGAGTGCCTTTGTTTGTATGATCTATTTTAGTTACAGTGTTTTTATTATTATTGTCATTACCAGTATTGGCCGGGGGAATAACGATGCTATTAACCGATCGTAATTTTAATACTTCTTTCTTTGATCCGGTAGGAGGCGGAGACCCCATATTGTTTCAACATTTATTT
PHY1_000149531	species	Sarcotragus spinosulus	0.980830671	Opisthokonta	Metazoa	Porifera	Demospongiae	Dictyoceratida	Irciniidae	Sarcotragus	Sarcotragus spinosulus	'HE591460'	1088795	GCTATCTGGTGGTATGGGGCACTCAGGGCCATCTGTGGATATGGCTATTTTTAGTTTGCATTTGGCGGGTATATCTTCTTTCTTGGGGGCGATTAATTTTATTAGTACTATTTTTAATATGCGGGCGTCTGGAATAAGTTGAACTCGAGTGCCTTTGTTTGTATGATCTATTTTAGTTACAGTGTTTTTATTATTATTGTCATTACCAGTATTGGCCGGGGGAATAACGATGCTATTAACCGATCGTAATTTTAATACTTCTTTCTTTGATCCGGTAGGAGGCGGAGACCCCATATTGTTTCAACATTTATTT
PHY1_000327718	species	Sarcotragus spinosulus	0.980830671	Opisthokonta	Metazoa	Porifera	Demospongiae	Dictyoceratida	Irciniidae	Sarcotragus	Sarcotragus spinosulus	'HE591460'	1088795	GCTATCTGGTGGTATGGGGCACTCAGGGCCATCTGTGGATATGGCTATTTTTAGTTTGCATTTGGCGGGTATATCTTCTATCTTGGGGGCGATTAATTTTATTAGTACTATTTTTAATATGCGGGCGTCTGGAATAAGTTGAACTCGAGTGCCTTTGTTTGTATGATCTATTTTAGTTACAGTGTTTTTATTATTATTGTCATTACCAGTATTGGCCGGGGGAATAACGATGCTATTAACCGATCGTAATTTTAATACTTCTTTCTTTGATCCGGTAGGAGGCGGAGATCCCATATTGTTTCAACATTTATTT
PHY1_000078464	species	Sarcotragus spinosulus	0.980830671	Opisthokonta	Metazoa	Porifera	Demospongiae	Dictyoceratida	Irciniidae	Sarcotragus	Sarcotragus spinosulus	'HE591460'	1088795	GCTATCTGGCGGCATGGGGCACTCTGGGCCATCTGTGGATATGGCGATTTTTAGTTTGCATTTGGCGGGTATATCTTCTATCCTGGGGGCGATTAATTTTATTAGTACTATTTTTAATATGCGGGCGTCTGGAATAAGTTGAACTCGAGTGCCTTTGTTTGTATGATCTATTTTAGTTACAGTGTTTTTATTATTATTGTCATTACCAGTATTGGCCGTGGGAATAACGATGCTATTAACCGATCGTAATTTTAATACTTCTTTCTTTGATCCGGTAGGAGGCGGAGACCCCATATTGTTTCAACATTTATTT
PHY1_000248869	species	Sarcotragus spinosulus	0.980830671	Opisthokonta	Metazoa	Porifera	Demospongiae	Dictyoceratida	Irciniidae	Sarcotragus	Sarcotragus spinosulus	'HE591460'	1088795	GCTATCTGGCGGCATGGGGCACTCTGGGCCATCTGTGGATATGGCGCTTTTTAGTTTGCATTTGGCGGGTATATCTTCTATCCTGGGGGCGATTAATTTTATTAGTACTATTTTTAATATGCGGGCGTCTGGAATAAGTTGAACTCGAGTGCCTTTGTTTGTATGATCTATTTTAGTTACAGTGTTTTTATTATTATTGTCATTACCAGTATTGGCCGGGGGAATAACGATGCTATTAACCGATCGTAATTTTAATACTTCTTTCTTTGATCCGGTAGGAGGCGGAGACCCCATATTGTTTCAACATTTATTT
PHY1_000293573	species	Sarcotragus spinosulus	0.980830671	Opisthokonta	Metazoa	Porifera	Demospongiae	Dictyoceratida	Irciniidae	Sarcotragus	Sarcotragus spinosulus	'HE591460'	1088795	GCTATCTGGCGGTATGGGGCACTCCGGGCCATCTGTGGATATGGCGATTTTTAGTTTGCATTTGGCGGGCATATCTTCTATCTTGGGGGCGATTAATTTTATTAGTACTATCTTTAATATGCGGGCGTCTGGAATAAGTTGAACTCGAGTGCCTTTGTTTGTATGATCTATTTTAGTTACAGTGTTTTTATTATTATTGTCATTACCAGTATTGGCTGGGGGAATAACGATGCTATTAACCGATCGTAATTTTAATACTTCTTTCTTTGACCCGGTGGGTGGCGGGGACCCTATATTGTTTCAACATTTATTT
PHY1_000338584	species	Sarcotragus spinosulus	0.980830671	Opisthokonta	Metazoa	Porifera	Demospongiae	Dictyoceratida	Irciniidae	Sarcotragus	Sarcotragus spinosulus	'HE591460'	1088795	GCTATCTGGTGGTATGGGGCACTCAGGGCCATCTGTGAATATGGCTATTTTTAGTTTGCATTTGGCGGGTATATCTTCTATCTTGGGGGCGATTAATTTTATTAGTACTATTTTTAATATGCGGGCGTCTGGAATAAGTTGAACTCGAGTGCCTTTGTTTGTATGATCTATTTTAGTTACAGTGTTTTTATTATTATTGTCATTACCAGTATTGGCCGGGGGAATAACGATGCTATTAACCGATCGTAATTTTAATACTTCTTTCTTTGATCCGGTAGGAGGCGGAGACCCCATATTGTTTCAACATTTATTT
PHY1_000377960	species	Sarcotragus spinosulus	0.980830671	Opisthokonta	Metazoa	Porifera	Demospongiae	Dictyoceratida	Irciniidae	Sarcotragus	Sarcotragus spinosulus	'HE591460'	1088795	GCTATCTGGCGGCATGGGGCACTCTGGGTCATCTGTGGATATGGCGATTTTTAGTTTGCATTTGGCGGGTATATCTTCTATCCTGGGGGCGATTAATTTTATTAGTACTATTTTTAATATGCGGGCGTCTGGAATAAGTTGAACTCGAGTGCCTTTGTTTGTATGATCTATTTTAGTTACAGTGTTTTTATTATTATTGTCATTACCAGTATTGGCCGGGGGAATAACGATGCTATTAACCGATCGTAATTTTAATACTTCTTTCTTTGATCCGGTAGGAGGCGGAGACCCCATATTGTTTCAACATTTATTT
PHY1_000379272	species	Sarcotragus spinosulus	0.980830671	Opisthokonta	Metazoa	Porifera	Demospongiae	Dictyoceratida	Irciniidae	Sarcotragus	Sarcotragus spinosulus	'HE591460'	1088795	GCTATCTGGTGGTATGGGGCACTCAGGGCCATCTGTGGATATGGCTATTTTTAGTTTGCATTTGGCGGGTATATCTTCTATCTTGGGGGCGATTAATTTTATTAGTACTATTTTTAATATGCGGGCGTCTGGAATAAGTTGAACTCGAGTACCTTTGTTTGTATGATCTATTTTAGTTACAGTGTTTTTATTATTATTGTCATTACCAGTATTGGCCGGGGGAATAACGATGCTATTAACCGATCGTAATTTTAATACTTCTTTCTTTGATCCGGTAGGAGGCGGAGACCCCATATTGTTTCAACATTTATTT
PHY1_000397217	species	Sarcotragus spinosulus	0.980830671	Opisthokonta	Metazoa	Porifera	Demospongiae	Dictyoceratida	Irciniidae	Sarcotragus	Sarcotragus spinosulus	'HE591460'	1088795	GCTATCTGGCGGCATGGGGCATTCCGGGCCATGTGTGGATATGGCCATTTTTAGTTTGCATTTGGCGGGCATATCTTCTATCTTGGGGGCGATTAATTTCATTAGTACTATCTTTAATATGCGGGCGTCTGGAATAAGTTGAACTCGAGTGCCTTTGTTTGTATGATCTATTTTAGTTACAGTGTTTTTATTATTATTGTCATTACCAGTATTGGCCGGGGGAATAACGATGCTATTAACCGATCGTAATTTTAATACTTCTTTCTTTGATCCGGTAGGAGGCGAAGACCCCATATTGTTTCAACATTTATTT
PHY1_000064453	species	Sarcotragus spinosulus	0.980830671	Opisthokonta	Metazoa	Porifera	Demospongiae	Dictyoceratida	Irciniidae	Sarcotragus	Sarcotragus spinosulus	'HE591460'	1088795	GCTATCTGGTGGTATGGGGCACTCAGGGCCATCTGTGGATATGGCTATTTTTAGTTTGCATTTGGCGGGTATATCTTCTATCTTGGGGGCGATTAATTTTATTAGTACTATTTTTAATATGCGGGCGTCTGGAATAAGTTGAACTCGAGTGCCTTTGTTTGTATGATCTATTTTAGTTACAGTGTTTTTATTATTATTGTCATTACCAGTATTGGCCGGGGGAATAACGATGCTATTAAACGATCGTAATTTTAATACTTCTTTCTTTGATCCGGTAGGAGGCGGAGACCCCATATTGTTTCAACATTTATTT
PHY1_000065389	species	Sarcotragus spinosulus	0.980830671	Opisthokonta	Metazoa	Porifera	Demospongiae	Dictyoceratida	Irciniidae	Sarcotragus	Sarcotragus spinosulus	'HE591460'	1088795	GCTATCTGGCGGCATGGGGCATTCCGGGCCATGTGTGGATATGGCCATTTTTAGTTTGCATTTGGCGGGCATATCTTCTATTTTGGGGGCGATTAATTTCATTAGTACTATCTTTAATATGCGGGCGTCTGGAATAAGTTGAACTCGAGTGCCTTTGTTTGTATGATCTATTTTAGTTACAGTGTTTTTATTATTATTGTCATTACCAGTATTGGCCGGGGGAATAACGATGCTATTAACCGATCGTAATTTTAATACTTCTTTCTTTGATCCGGTAGGAGGCGGAGACCCCATATTGTTTCAACATTTATTT
PHY1_000378488	species	Sarcotragus spinosulus	0.980830671	Opisthokonta	Metazoa	Porifera	Demospongiae	Dictyoceratida	Irciniidae	Sarcotragus	Sarcotragus spinosulus	'HE591460'	1088795	GCTATCTGGTGGTATGGGGCACTCAGGGCCATCTGTGGATACGGCTATTTTTAGTTTGCATTTGGCGGGTATATCTTCTATCTTGGGGGCGATTAATTTTATTAGTACTATTTTTAATATGCGGGCGTCTGGAATAAGTTGAACTCGAGTGCCTTTGTTTGTATGATCTATTTTAGTTACAGTGTTTTTATTATTATTGTCATTACCAGTATTGGCCGGGGGAATAACGATGCTATTAACCGATCGTAATTTTAATACTTCTTTCTTTGATCCGGTAGGAGGCGGAGACCCCATATTGTTTCAACATTTATTT
PHY1_000148731	species	Sarcotragus spinosulus	0.980830671	Opisthokonta	Metazoa	Porifera	Demospongiae	Dictyoceratida	Irciniidae	Sarcotragus	Sarcotragus spinosulus	'HE591460'	1088795	GCTATCTGGTGGTATGGGGCACTCAGGGCCATCTGTGGATATGGCTTTTTTTAGTTTGCATTTGGCGGGTATATCTTCTATCTTGGGGGCGATTAATTTTATTAGTACTATTTTTAATATGCGGGCGTCTGGAATAAGTTGAACTCGAGTGCCTTTGTTTGTATGATCTATTTTAGTTACAGTGTTTTTATTATTATTGTCATTACCAGTATTGGCCGGGGGAATAACGATGCTATTAACCGATCGTAATTTTAATACTTCTTTCTTTGATCCGGTAGGAGGCGGAGACCCCATATTGTTTCAACATTTATTT
PHY1_000207862	species	Sarcotragus spinosulus	0.980830671	Opisthokonta	Metazoa	Porifera	Demospongiae	Dictyoceratida	Irciniidae	Sarcotragus	Sarcotragus spinosulus	'HE591460'	1088795	GCTATCTGGTGGTATGGGGCACTCAGGGCCATCTGTGGATATGGCTATTTTTAGTTTGCATTTGGCGGGTATATCTTCTATCTTGGGGGCGATTAATTTTATTAGTACTATTTTTAATATGCGGGCGTCTGGAATAAGTTGAACTCGAGTGCCTTTGTTTGTATGATCTATTTTAGTTACAGTGTTTTTATTATTATTGTCATTACCAGTATTGGCCGGGGGAATAACGATGCTATTAACCGATCGTAATTTTAATACTTCTTGCTTTGATCCGGTAGGAGGCGGAGACCCCATATTGTTTCAACATTTATTT
PHY1_000279165	species	Sarcotragus spinosulus	0.980830671	Opisthokonta	Metazoa	Porifera	Demospongiae	Dictyoceratida	Irciniidae	Sarcotragus	Sarcotragus spinosulus	'HE591460'	1088795	GCTATCTGGTGGTATGGGGCACTCAGGGCCATCTGTGGATATGGCTATTTTTAGTTTGCATTTGGCGGGTATATCTTCTATCTTTGGGGCGATTAATTTTATTAGTACTATTTTTAATATGCGGGCGTCTGGAATAAGTTGAACTCGAGTGCCTTTGTTTGTATGATCTATTTTAGTTACAGTGTTTTTATTATTATTGTCATTACCAGTATTGGCCGGGGGAATAACGATGCTATTAACCGATCGTAATTTTAATACTTCTTTCTTTGATCCGGTAGGAGGCGGAGACCCCATATTGTTTCAACATTTATTT
PHY1_000389286	species	Sarcotragus spinosulus	0.980830671	Opisthokonta	Metazoa	Porifera	Demospongiae	Dictyoceratida	Irciniidae	Sarcotragus	Sarcotragus spinosulus	'HE591460'	1088795	GCTATCTGGCGGCATGGGGCACTCTGGGCCATCTGTGGATATGGCGATTTTTAGTTTGCATTTGGCGGGTATATCTTCTATCCTGGGGGCGATTAATTTTATTAGTACTATTTTTAATATGCGGGCGTCTGGAATAAGTTGAACTCGAGTGCCTTTGTTTGTATGATCTATTTTAGTTACAGTGTTTTTATTATTATTGTCATTACCAGTATTGGCCGGGGGAATAACGATGCTATTAACCGATCGTAATTTTAATACTTCTTTCTTTGATCCGGTAGGAGGCGGAGACCCCATATTGTTTCAACACTTATTT
PHY1_000017078	species	Sarcotragus spinosulus	0.980830671	Opisthokonta	Metazoa	Porifera	Demospongiae	Dictyoceratida	Irciniidae	Sarcotragus	Sarcotragus spinosulus	'HE591460'	1088795	GCTATCTGGTGGTATGGGGCACTCAGGGCCATCTGTGGATATGGCTATTTTTAGTTTGCATTTGGCGGGTATATCTTCTATCTTGGGGGCGATTAATTTTATTAGTACTATTTTTAATATGAGGGCGTCTGGAATAAGTTGAACTCGAGTGCCTTTGTTTGTATGATCTATTTTAGTTACAGTGTTTTTATTATTATTGTCATTACCAGTATTGGCCGGGGGAATAACGATGCTATTAACCGATCGTAATTTTAATACTTCTTTCTTTGATCCGGTAGGAGGCGGAGACCCCATATTGTTTCAACATTTATTT
PHY1_000385587	species	Sarcotragus spinosulus	0.980830671	Opisthokonta	Metazoa	Porifera	Demospongiae	Dictyoceratida	Irciniidae	Sarcotragus	Sarcotragus spinosulus	'HE591460'	1088795	GCTATCTGGTGGTATGGGGCACTCAGGGCCATCTGTGGATATGGCTATTTTTAGTTTGCATTTGGCGGGTATATCTTCTATCTTGGGGGCGATTAATTTTATTAGTACTATTTTTAATATGCGGGCGTCTGGAATAAGTTGAACTCGAGTGCCTTTGTTTGTATGATCTATTTTAGTTACAGTGTTTTTATTATTATTGTCATTACCAGTATTGGCCGGGGGAATAACGATGCTATTAACCGATTGTAATTTTAATACTTCTTTCTTTGATCCGGTAGGAGGCGGAGACCCCATATTGTTTCAACATTTATTT
PHY1_000144060	species	Sarcotragus spinosulus	0.980830671	Opisthokonta	Metazoa	Porifera	Demospongiae	Dictyoceratida	Irciniidae	Sarcotragus	Sarcotragus spinosulus	'HE591460'	1088795	GCTATCTGGTGGTATGGGGCACTCAGGGCCATCTGTGGATATGGCTATTTTTAGTTTGCATTTGGCGGGTATATCTTCTATCTTGGGGGCGATTAATTTTATTAGTACTATTTTTAATATGCGGGCGTCTGGAATAAGTTGAACTCGAGTGCCTTTGTTTGTATGATCTATTTTAGTTACAGTGTTTTTATTATTATTGTCATTACCAGTATTGGCCGGGGGAATAACGATGCTATTAACCGATCGTAATTTTAATACTTCTTTCTTTGATCCGGTAGGAGGCGGAGACCCCATATTATTTCAACATTTATTT
PHY1_000096512	species	Sarcotragus spinosulus	0.980830671	Opisthokonta	Metazoa	Porifera	Demospongiae	Dictyoceratida	Irciniidae	Sarcotragus	Sarcotragus spinosulus	'HE591460'	1088795	GCTATCTGGCGGTATGGGGCACTCCGGGCCATCTGTGGATATGGCGATTTTTAGTTTGCATTTGGCGGGCATATCTTCTATCTTGGGGGCGATTAATTTTATTAGTACTATCTTTAATATGCGGGCGTCTGGAATAAGTTGAACTCGAGTGCCTTTGTTTGTATGATCTATTTTAGTAACTGCGGTTTTATTATTATTATCATTACCCGTATTGGCCGGGGGAATAACGATGCTATTAACCGATCGTAATTTTAATACTTCTTTCTTTGATCCGGTAGGAGGCGGAGACCCCATATTGTTTCAACATTTATTT
PHY1_000258457	species	Sarcotragus spinosulus	0.980830671	Opisthokonta	Metazoa	Porifera	Demospongiae	Dictyoceratida	Irciniidae	Sarcotragus	Sarcotragus spinosulus	'HE591460'	1088795	GCTATCTGGTGGTATGGGGCACTCAGGGCCATCTGTGGATATGGCTATTTTTAGTTTGCATTTGGCGGGTATATCTTCTATCTTGGGGGCGATTAATTTTATTAGTACTATTTTTAATATGCGGGCGTCTGGAATAAGTTGAACTCGAGTGCCTTTGTTTGTATGATCTATTTTAGTTACAGTGTTTTTATTATTATTGTCATTACCAGTATTGGCCGGGGGAATAACGATGCTATTAACTGATCGTAATTTTAATACTTCTTTCTTTGATCCGGTAGGAGGCGGAGACCCCATATTGTTTCAACATTTATTT
PHY1_000356079	species	Sarcotragus spinosulus	0.980830671	Opisthokonta	Metazoa	Porifera	Demospongiae	Dictyoceratida	Irciniidae	Sarcotragus	Sarcotragus spinosulus	'HE591460'	1088795	TCTATCTGGTGGTATGGGGCACTCAGGGCCATCTGTGGATATGGCTATTTTTAGTTTGCATTTGGCGGGTATATCTTCTATCTTGGGGGCGATTAATTTTATTAGTACTATTTTTAATATGCGGGCGTCTGGAATAAGTTGAACTCGAGTGCCTTTGTTTGTATGATCTATTTTAGTTACAGTGTTTTTATTATTATTGTCATTACCAGTATTGGCCGGGGGAATAACGATGCTATTAACCGATCGTAATTTTAATACTTCTTTCTTTGATCCGGTAGGAGGCGGAGACCCCATATTGTTTCAACATTTATTT
PHY1_000245559	species	Sarcotragus spinosulus	0.980830671	Opisthokonta	Metazoa	Porifera	Demospongiae	Dictyoceratida	Irciniidae	Sarcotragus	Sarcotragus spinosulus	'HE591460'	1088795	GCTATCTGGTGGTATGGGGCACTCAGGGCCATCTGTGGATATGGCTATTTTTAGTTTGCATTTGGCGGGTATATCTTCTATCTTGGGGGCGATTAATTTTATTAGTACTATTTTTAATATGCGGGCGTCTGGAATAAGTTGAACTCGAGTGCCTTTGTTTGTATGATCTATTTTAGTTACAGTGTTTTTATTATTATTGTCATTACCAGTATTGGCCGGGGGAATAACGATGCTATTAACCGATCGTAATTTTAATACTTCTTTCTTTGATCCGGTAGGAGGCGGAGACCCCATATTGTTTCAACACTTATTT
PHY1_000248891	species	Sarcotragus spinosulus	0.980830671	Opisthokonta	Metazoa	Porifera	Demospongiae	Dictyoceratida	Irciniidae	Sarcotragus	Sarcotragus spinosulus	'HE591460'	1088795	GCTATCTGGTGGTATGGGGCACTCAGGGCCATCTGTGGATATGGCTATTTTTAGTTTGCATTTGGCGGGTATATCTTCTATCTTGGGGGCGATTAATTTTATTAGTACTATTTTTAATATGCGGGCGTCTGGAATAAGTTGAACTCGAGTGCCTTTGTTTGTATGATCTATTTTAGTTACAGTGTTTTTATTATTATTGTCATTACCAGTATTGGCCGGGGGAATAACGATGCTATTAACCGATCGTAATTTTAATACTTCTTTCTTTGATCCGGTAGGAGGCGGAGACCCCATCTTGTTTCAACATTTATTT
PHY1_000130513	species	Sarcotragus spinosulus	0.980830671	Opisthokonta	Metazoa	Porifera	Demospongiae	Dictyoceratida	Irciniidae	Sarcotragus	Sarcotragus spinosulus	'HE591460'	1088795	GCTATCTGGTGGTATGGGGCACTCAGGGCCATCTGTGGATATGGCTATTTTTAGTTTGCATTTGGCGGGTATATCTTCTATCTTGGGGGCGATTAATTTTATTAGTACTATTTTTAATATGCGGGCGTCTGGAATAAGTTGAACTCGAGTGCCTTTGTTTGTATGATCTATTTTAGTTACGGTGTTTTTATTATTATTGTCATTACCAGTATTGGCCGGGGGAATAACGATGCTATTAACCGATCGTAATTTTAATACTTCTTTCTTTGATCCGGTAGGAGGCGGAGACCCCATATTGTTTCAACATTTATTT
PHY1_000043623	species	Sarcotragus spinosulus	0.980830671	Opisthokonta	Metazoa	Porifera	Demospongiae	Dictyoceratida	Irciniidae	Sarcotragus	Sarcotragus spinosulus	'HE591460'	1088795	GCTATCTGGCGGCATGGGGCATTCCGGGCCATGTGTGGATATGGCCATTTTTAGTTTGCATTTGGCGGGCATATCTTCTATCTTGGGGGCGCTTAATTTCATTAGTACTATCTTTAATATGCGGGCGTCTGGAATAAGTTGAACTCGAGTGCCTTTGTTTGTATGATCTATTTTAGTTACAGTGTTTTTATTATTATTGTCATTACCAGTATTGGCCGGGGGAATAACGATGCTATTAACCGATCGTAATTTTAATACTTCTTTCTTTGATCCGGTAGGAGGCGGAGACCCCATATTGTTTCAACATTTATTT
PHY1_000233493	species	Sarcotragus spinosulus	0.980830671	Opisthokonta	Metazoa	Porifera	Demospongiae	Dictyoceratida	Irciniidae	Sarcotragus	Sarcotragus spinosulus	'HE591460'	1088795	GCTATCTGGTGGTATGGGGCACTCAGGGCCATCTGTGGATATGGCTATTTTTAGTTTGCATTTGGCGGGTATATCTTCTATCTTGGGGGCGATTAATTTTATTAGTACTATTTTTAATATACGGGCGTCTGGAATAAGTTGAACTCGAGTGCCTTTGTTTGTATGATCTATTTTAGTTACAGTGTTTTTATTATTATTGTCATTACCAGTATTGGCCGGGGGAATAACGATGCTATTAACCGATCGTAATTTTAATACTTCTTTCTTTGATCCGGTAGGAGGCGGAGACCCCATATTGTTTCAACATTTATTT
PHY1_000138845	species	Sarcotragus spinosulus	0.980830671	Opisthokonta	Metazoa	Porifera	Demospongiae	Dictyoceratida	Irciniidae	Sarcotragus	Sarcotragus spinosulus	'HE591460'	1088795	GCTATCTGGTGGTATGGGGCACTCAGGGCCATCTGTGGATATGGCTATTTTTAGTTTGCATTTGGCGGGTATATCTTCTATCTTGGGGGCGATTAATTTTATTAGTACTATTTTTAATACGCGGGCGTCTGGAATAAGTTGAACTCGAGTGCCTTTGTTTGTATGATCTATTTTAGTTACAGTGTTTTTATTATTATTGTCATTACCAGTATTGGCCGGGGGAATAACGATGCTATTAACCGATCGTAATTTTAATACTTCTTTCTTTGATCCGGTAGGAGGCGGAGACCCCATATTGTTTCAACATTTATTT
PHY1_000078645	species	Sarcotragus spinosulus	0.980830671	Opisthokonta	Metazoa	Porifera	Demospongiae	Dictyoceratida	Irciniidae	Sarcotragus	Sarcotragus spinosulus	'HE591460'	1088795	GCTATCTGGTGGTATGGGGCACTCAGGGCCATCTGTGGATATGGCTATTTTTAGTTTGCATTTGGCGGGTATATCTTCTATCTTGGGGGCGATTAATTTTATTAGTACTATTTTTAATATGCGGGCGTCTGGAATAAGTTGAACTCGAGTGCCTTTGTTTGTATGATCCATTTTAGTTACAGTGTTTTTATTATTATTGTCATTACCAGTATTGGCCGGGGGAATAACGATGCTATTAACCGATCGTAATTTTAATACTTCTTTCTTTGATCCGGTAGGAGGCGGAGACCCCATATTGTTTCAACATTTATTT
PHY1_000152925	species	Sarcotragus spinosulus	0.980830671	Opisthokonta	Metazoa	Porifera	Demospongiae	Dictyoceratida	Irciniidae	Sarcotragus	Sarcotragus spinosulus	'HE591460'	1088795	GCTATCTGGTGGTATGGGGCACTCAGGGCCATCTGTGGACATGGCTATTTTTAGTTTGCATTTGGCGGGTATATCTTCTATCTTGGGGGCGATTAATTTTATTAGTACTATTTTTAATATGCGGGCGTCTGGAATAAGTTGAACTCGAGTGCCTTTGTTTGTATGATCTATTTTAGTTACAGTGTTTTTATTATTATTGTCATTACCAGTATTGGCCGGGGGAATAACGATGCTATTAACCGATCGTAATTTTAATACTTCTTTCTTTGATCCGGTAGGAGGCGGAGACCCCATATTGTTTCAACATTTATTT
PHY1_000390397	species	Sarcotragus spinosulus	0.980830671	Opisthokonta	Metazoa	Porifera	Demospongiae	Dictyoceratida	Irciniidae	Sarcotragus	Sarcotragus spinosulus	'HE591460'	1088795	GCTATCTGGCTGCATGGGGCATTCCGGGCCATGTGTGGATATGGCCATTTTTAGTTTGCATTTGGCGGGCATATCTTCTATCTTGGGGGCGACTAATTTTATTAGTACTATCTTTAATATGCGGGCGTCTGGAATAAGTTGAACTCGAGTGCCTTTGTTTGTATGATCTATTTTAGTTACAGTGTTTTTATTATTATTGTCATTACCAGTATTGGCCGGGGGAATAACGATGCTATTAACCGATCGTAATTTTAATACTTCTTTCTTTGATCCGGTAGGAGGCGGAGACCCCATATTGTTTCAACATTTATTT
PHY1_000286648	species	Sarcotragus spinosulus	0.980830671	Opisthokonta	Metazoa	Porifera	Demospongiae	Dictyoceratida	Irciniidae	Sarcotragus	Sarcotragus spinosulus	'HE591460'	1088795	GCTATCTGGTGGTATGGGGCACTCAGGGCCATCTGTGGATATGGCTATTTTTAGTTTGCATTTGGCGGGTATATCTTCTATCTTGGGGGCGATTAATTTTATTAGTACTATTTTTAATATGCGGGCGTCTGGGATAAGTTGAACTCGAGTGCCTTTGTTTGTATGATCTATTTTAGTTACAGTGTTTTTATTATTATTGTCATTACCAGTATTGGCCGGGGGAATAACGATGCTATTAACCGATCGTAATTTTAATACTTCTTTCTTTGATCCGGTAGGAGGCGGAGACCCCATATTGTTTCAACATTTATTT
PHY1_000201330	species	Sarcotragus spinosulus	0.980830671	Opisthokonta	Metazoa	Porifera	Demospongiae	Dictyoceratida	Irciniidae	Sarcotragus	Sarcotragus spinosulus	'HE591460'	1088795	GCTATCTGGTGGTATGGGGCACTCAGGGCCATCTGTGGATATGGCTATTTTTAGTTTGCATTTGGCGGGTATATCTTCTATCTTGGGGGCGATTAATTTTATTAGTACTATTTTTAATATGCGGGCGTCTGGAATAAGTTGAACTCGAGTGCCTTTGTTTGTATGATCTATTTTAGTTACAGTGTTTTTATTATTACTGTCATTACCAGTATTGGCCGGGGGAATAACGATGCTATTAACCGATCGTAATTTTAATACTTCTTTCTTTGATCCGGTAGGAGGCGGAGACCCCATATTGTTTCAACATTTATTT
PHY1_000176418	species	Sarcotragus spinosulus	0.980830671	Opisthokonta	Metazoa	Porifera	Demospongiae	Dictyoceratida	Irciniidae	Sarcotragus	Sarcotragus spinosulus	'HE591460'	1088795	GCTATCTGGTGTTATGGGGCACTCAGGGCCATCTGTGGATATGGCTATTTTTAGTTTGCATTTGGCGGGTATATCTTCTATCTTGGGGGCGATTAATTTTATTAGTACTATTTTTAATATGCGGGCGTCTGGAATAAGTTGAACTCGAGTGCCTTTGTTTGTATGATCTATTTTAGTTACAGTGTTTTTATTATTATTGTCATTACCAGTATTGGCCGGGGGAATAACGATGCTATTAACCGATCGTAATTTTAATACTTCTTTCTTTGATCCGGTAGGAGGCGGAGACCCCATATTGTTTCAACATTTATTT
PHY1_000235672	species	Sarcotragus spinosulus	0.980830671	Opisthokonta	Metazoa	Porifera	Demospongiae	Dictyoceratida	Irciniidae	Sarcotragus	Sarcotragus spinosulus	'HE591460'	1088795	GCTATCTGGCGGCATGGGGCATTCCGGGCCATCTGTGGATATGGCTATTTTTAGTTTGCATTTGGCGGGTATATCTTCTATCTTGGGGGCGATTAATTTTATTAGTACTATTTTTAATATGCGGGCGTCTGGAATAAGTTGAACTCGAGTGCCTTTGTTTGTATGATCTATTTTAGTTACAGTGTTTTTATTATTATTGTCATTACCAGTATTGGCCGGGGGAATAACGATGCTATTAACCGATCGTAATTTTAATACTTCTTTCTTTGATCCGGTAGGAGGCGGAGACCCCATATTGTCTCAACATTTATTT
PHY1_000285387	species	Sarcotragus spinosulus	0.980830671	Opisthokonta	Metazoa	Porifera	Demospongiae	Dictyoceratida	Irciniidae	Sarcotragus	Sarcotragus spinosulus	'HE591460'	1088795	GCTATCTGGTGGTATGGGGCACTCAGGGCCATCTGTGGATATGGCTATTTTTAGTTTGCATTTGGCGGGTATATCTTCTATCTTGGGGGCGATTAATTTTATTAGTACTATTTTTAATATGCGGGCGTCTGGAATAAGTTGGACTCGAGTGCCTTTGTTTGTATGATCTATTTTAGTTACAGTGTTTTTATTATTATTGTCATTACCAGTATTGGCCGGGGGAATAACGATGCTATTAACCGATCGTAATTTTAATACTTCTTTCTTTGATCCGGTAGGAGGCGGAGACCCCATATTGTTTCAACATTTATTT
PHY1_000419561	species	Sarcotragus spinosulus	0.980830671	Opisthokonta	Metazoa	Porifera	Demospongiae	Dictyoceratida	Irciniidae	Sarcotragus	Sarcotragus spinosulus	'HE591460'	1088795	GCTATCTGGCGGCATGGGGCATTCCGGGCCATGTGTGGATATGGCCATTTTTAGTTTGCATTTGGCGGGCATATCTTCTATCTTGGGGGCGATTAATTTCATTAGTACTATCTTTAATATGCGGGCGTCTGGAATAAGTTGAACTCGAGTGCCTTTGTTTGTATGATCTATTTTAGTTACAGTGTTTTTATTATTATTGTCATTACCAGTATTGGCCGGGGGAATAACGATGCTATTAACCGATCGTAATTTTAATACTTCTTTCTTTGATCCGGTAGGAGGCGGAGACCCCATATTGTTCCAACATTTATTT
PHY1_000092084	species	Sarcotragus spinosulus	0.980830671	Opisthokonta	Metazoa	Porifera	Demospongiae	Dictyoceratida	Irciniidae	Sarcotragus	Sarcotragus spinosulus	'HE591460'	1088795	GCTATCTGGTGGTATGGGGCACTCAGGGCCATCTGTGGATATGGCTATTTTTAGTTTGCATTTGGCGGGTATATCTTCTATCTTGGGGGCGATTAATTTTATTAGTACTATTTTTAATATGCGGGCGCCTGGAATAAGTTGAACTCGAGTGCCTTTGTTTGTATGATCTATTTTAGTTACAGTGTTTTTATTATTATTGTCATTACCAGTATTGGCCGGGGGAATAACGATGCTATTAACCGATCGTAATTTTAATACTTCTTTCTTTGATCCGGTAGGAGGCGGAGACCCCATATTGTTTCAACATTTATTT
PHY1_000319983	species	Sarcotragus spinosulus	0.980830671	Opisthokonta	Metazoa	Porifera	Demospongiae	Dictyoceratida	Irciniidae	Sarcotragus	Sarcotragus spinosulus	'HE591460'	1088795	GCTATCTGGTGGTATGGGGCACTCAGGGCCATCTGTGGATATGGCTATTTTTAGTTTGCATTTGGCGGGTATATTTTCTATCTTGGGGGCGATTAATTTTATTAGTACTATTTTTAATATGCGGGCGTCTGGAATAAGTTGAACTCGAGTGCCTTTGTTTGTATGATCTATTTTAGTTACAGTGTTTTTATTATTATTGTCATTACCAGTATTGGCCGGGGGAATAACGATGCTATTAACCGATCGTAATTTTAATACTTCTTTCTTTGATCCGGTAGGAGGCGGAGACCCCATATTGTTTCAACATTTATTT
PHY1_000344410	species	Sarcotragus spinosulus	0.980830671	Opisthokonta	Metazoa	Porifera	Demospongiae	Dictyoceratida	Irciniidae	Sarcotragus	Sarcotragus spinosulus	'HE591460'	1088795	GCTATCTGGTGGTATGGGGCACTCAGGGCCATCTGTGGATATGGCTATTTTTAGTTTGCATTTGGCGGGTATATCTTCTATCTTGGGGGCGATTAATTTTATTAGTACTATTTTTAATATGCGGGCGTCTGGAATAAGTTGAACTCGAGTGCCTTTGTTTGTATGATCTATTTTAGTTACAGTGTTTTTATTATTATTGTCATTACCAGTATTGGCCGGGGGAATAACGATGCTATTAACCGATCGTAATTTTAATATTTCTTTCTTTGATCCGGTAGGAGGCGGAGACCCCATATTGTTTCAACATTTATTT
PHY1_000378018	species	Sarcotragus spinosulus	0.980830671	Opisthokonta	Metazoa	Porifera	Demospongiae	Dictyoceratida	Irciniidae	Sarcotragus	Sarcotragus spinosulus	'HE591460'	1088795	GCTATCTGGTGGTATGGGGCACTCAGGGCCATCTGTGGATATGGCTATTTTTAGTTTGCATTTGGCGGGTATATCTTCTATCTTGGGGGTGATTAATTTTATTAGTACTATTTTTAATATGCGGGCGTCTGGAATAAGTTGAACTCGAGTGCCTTTGTTTGTATGATCTATTTTAGTTACAGTGTTTTTATTATTATTGTCATTACCAGTATTGGCCGGGGGAATAACGATGCTATTAACCGATCGTAATTTTAATACTTCTTTCTTTGATCCGGTAGGAGGCGGAGACCCCATATTGTTTCAACATTTATTT
PHY1_000396624	species	Sarcotragus spinosulus	0.980830671	Opisthokonta	Metazoa	Porifera	Demospongiae	Dictyoceratida	Irciniidae	Sarcotragus	Sarcotragus spinosulus	'HE591460'	1088795	GCTATCTGGTGGTATGGGGCACTCAGGGCCATCTGTGGATATGGCTATTTTTAGTTTGCATTTGGCGGGTATATCTTCTATCTTGGGGGCGATTAATTTTATTAGTACTATTTTTAATATGCGGGCGTCTGGAATAAGTTGAACTCGAGTGCCTTTGTTTGTATGATCTATTTTAGTTACAGTGTTTTTATTATTATTGTCATTACCAGTATTGGCCGGGGGAATAACGATGCTATTAACCGATCGTAATTTTAATACTTCTTTCTTTGATCCGGTAAGAGGCGGAGACCCCATATTGTTTCAACATTTATTT
PHY1_000028895	species	Sarcotragus spinosulus	0.980830671	Opisthokonta	Metazoa	Porifera	Demospongiae	Dictyoceratida	Irciniidae	Sarcotragus	Sarcotragus spinosulus	'HE591460'	1088795	GCTATCTGGTGGTATGGGGCACTCAGGGCCATCTGTGGATATGGCTATTTTTAGTTTGCATTTGGCGGGTATATCTTCTATCCTGGGGGCGATTAATTTTATTAGTACTATTTTTAATATGCGGGCGTCTGGAATAAGTTGAACTCGAGTGCCTTTGTTTGTATGATCTATTTTAGTTACAGTGTTTTTATTATTATTGTCATTACCAGTATTGGCCGGGGGAATAACGATGCTATTAACCGATCGTAATTTTAATACTTCTTTCTTTGATCCGGTAGGAGGCGGAGACCCCATATTGTTTCAACATTTATTT
PHY1_000286183	species	Sarcotragus spinosulus	0.980830671	Opisthokonta	Metazoa	Porifera	Demospongiae	Dictyoceratida	Irciniidae	Sarcotragus	Sarcotragus spinosulus	'HE591460'	1088795	GCTATCTGGTGGTATGGGGCACTCAGGGCCATCTGTGGATATGGCTATTTTTAGTTTGCATTTGGCGGGTATATCTTCTATCTTGGGGGCGATTAATTTTATTAGTACTATTTTTAATATGCGGGCGTCTGGAATAAGTTGAACTCGAGTGCCTTTGTTTGTATGATCTATTTTAGTTACAGTGTTTTTATTATTATTGTCATTACCAGTATTGGCCGGGGGAATAACGATGCTATTAACCGATCGTAATTTTAATACTTCTTTCTTTGATCCGGTAGGAGGCGGAGACCCCACATTGTTTCAACATTTATTT
PHY1_000347781	species	Sarcotragus spinosulus	0.980830671	Opisthokonta	Metazoa	Porifera	Demospongiae	Dictyoceratida	Irciniidae	Sarcotragus	Sarcotragus spinosulus	'HE591460'	1088795	GCTATCTGGCGGCATGGGGCATTCCGGGCCATGTGTGGATATGGCCATTTTTAGTTTGCATTTGGCGGGCATATCTTCTATCTTGGGGGCGATTAATTTCATTAGTACTATCTTTAATATGCGGGCGTCTGGAATAAGTTGAACTCGAGTGCCTTTGTTTGTATGATCTATTTTAGCTACAGTGTTTTTATTATTATTGTCATTACCAGTATTGGCCGGGGGAATAACGATGCTATTAACCGATCGTAATTTTAATACTTCTTTCTTTGATCCGGTAGGAGGCGGAGACCCCATATTGTTTCAACATTTATTT
PHY1_000361718	species	Sarcotragus spinosulus	0.980830671	Opisthokonta	Metazoa	Porifera	Demospongiae	Dictyoceratida	Irciniidae	Sarcotragus	Sarcotragus spinosulus	'HE591460'	1088795	GCTATCTGGCGGCATGGGGCACTCTGGGCCATCTGTGGATATGGCGATTTTTAGTTTGCATTTGGCGGGTATATCTTCTATCCTGGGGGCGATTAATTTTATTAGTACTATTTTTAATATGCGGGCGTCTGGAATAAGTTGAACTCGGGTGCCTTTGTTTGTATGATCTATTTTAGTTACAGTGTTTTTATTATTATTGTCATTACCAGTATTGGCCGGGGGAATAACGATGCTATTAACCGATCGTAATTTTAATACTTCTTTCTTTGATCCGGTAGGAGGCGGAGACCCCATATTGTTTCAACATTTATTT
PHY1_000318322	species	Sarcotragus spinosulus	0.980830671	Opisthokonta	Metazoa	Porifera	Demospongiae	Dictyoceratida	Irciniidae	Sarcotragus	Sarcotragus spinosulus	'HE591460'	1088795	GCTATCTGGTGGTATGGGGCACTCAGGGCCATCTGTGGATATGGCTATTTTTAGTTTGCATTTGGCGGGTATATCTTCTATCTTGGGGGCGATTAATTTTATTAGTACTATTTTTAATATGCGGGCGTCTGGAATAAGTTGAACTCGAGTGCCTCTGTTTGTATGATCTATTTTAGTTACAGTGTTTTTATTATTATTGTCATTACCAGTATTGGCCGGGGGAATAACGATGCTATTAACCGATCGTAATTTTAATACTTCTTTCTTTGATCCGGTAGGAGGCGGAGACCCCATATTGTTTCAACATTTATTT
PHY1_000148894	species	Sarcotragus spinosulus	0.980830671	Opisthokonta	Metazoa	Porifera	Demospongiae	Dictyoceratida	Irciniidae	Sarcotragus	Sarcotragus spinosulus	'HE591460'	1088795	GCTATCTGGTGGTATGGGGCACTCAGGGCCATCTGTGGCTATGGCTATTTTTAGTTTGCATTTGGCGGGTATATCTTCTATCTTGGGGGCGATTAATTTTATTAGTACTATTTTTAATATGCGGGCGTCTGGAATAAGTTGAACTCGAGTGCCTTTGTTTGTATGATCTATTTTAGTTACAGTGTTTTTATTATTATTGTCATTACCAGTATTGGCCGGGGGAATAACGATGCTATTAACCGATCGTAATTTTAATACTTCTTTCTTTGATCCGGTAGGAGGCGGAGACCCCATATTGTTTCAACATTTATTT
PHY1_000170419	species	Sarcotragus spinosulus	0.980830671	Opisthokonta	Metazoa	Porifera	Demospongiae	Dictyoceratida	Irciniidae	Sarcotragus	Sarcotragus spinosulus	'HE591460'	1088795	GCTATCTGGTGGTATGGGGCACTCAGGGCCATCTGTGGATATGGCTATTTTTAGTTTGCATTTGGCGGGTATATCTTCTATCTTGGGGGCGATTAATTTTATTAGTACTATTTTTAATATGCGGGCGTCTGGAATAAGTTGAACTCGAGTGCCTTTGTTTGTATGATCTATTTTAGTTATAGTGTTTTTATTATTATTGTCATTACCAGTATTGGCCGGGGGAATAACGATGCTATTAACCGATCGTAATTTTAATACTTCTTTCTTTGATCCGGTAGGAGGCGGAGACCCCATATTGTTTCAACATTTATTT
PHY1_000417476	species	Sarcotragus spinosulus	0.980830671	Opisthokonta	Metazoa	Porifera	Demospongiae	Dictyoceratida	Irciniidae	Sarcotragus	Sarcotragus spinosulus	'HE591460'	1088795	GCTATCTGGCGGCATGGGGCACTCTGGGCCATCTGTGGATATGGCGATTTTTAGTTTGCATTTGGCGGGTATATCTTCTATCCTGGGGGCGATTAATTTTATTAGTACTATTTTTAATATGCGGGCGTCTGGAATAAGTTGAACTCGAGTGCCTTTGTTTGTATGATCTATTTTAGTTACAGTGTTTTTATTATTATTGTCATTACCAGTATTGGCCGGAGGAATAACGATGCTATTAACCGATCGTAATTTTAATACTTCTTTCTTTGATCCGGTAGGAGGCGGAGACCCCATATTGTTTCAACATTTATTT
PHY1_000006068	species	Sarcotragus spinosulus	0.980830671	Opisthokonta	Metazoa	Porifera	Demospongiae	Dictyoceratida	Irciniidae	Sarcotragus	Sarcotragus spinosulus	'HE591460'	1088795	GCTATCTGGCGGTATGGGGCACTCCGGGCCATCTGTGGATATGGCGATTTTTAGTTTGCATTTGGCGGGCATATCTTCTATCTTGGGGGCGATTAATTTCATTAGTACTATTTTTAATATGCGGGCGCCGGGAATAAGTTGAACTCGACTGCCTTTGTTTGTATGATCTATTTTAGTTACGGTGTTTTTATTATTATTGTCATTACCAGTATTGGCCGGGGGAATAACGATGCTATTAACCGATCGTAATTTTAATACTTCTTTCTTTGATCCGGTAGGAGGCGGAGACCCCATATTGTTTCAACATTTATTT
PHY1_000026362	species	Sarcotragus spinosulus	0.980830671	Opisthokonta	Metazoa	Porifera	Demospongiae	Dictyoceratida	Irciniidae	Sarcotragus	Sarcotragus spinosulus	'HE591460'	1088795	GCTATCTGGTGGTATGGGGCACTCAGGGCCATCTGTGGATGTGGCTATTTTTAGTTTGCATTTGGCGGGTATATCTTCTATCTTGGGGGCGATTAATTTTATTAGTACTATTTTTAATATGCGGGCGTCTGGAATAAGTTGAACTCGAGTGCCTTTGTTTGTATGATCTATTTTAGTTACAGTGTTTTTATTATTATTGTCATTACCAGTATTGGCCGGGGGAATAACGATGCTATTAACCGATCGTAATTTTAATACTTCTTTCTTTGATCCGGTAGGAGGCGGAGACCCCATATTGTTTCAACATTTATTT
PHY1_000228554	species	Sarcotragus spinosulus	0.980830671	Opisthokonta	Metazoa	Porifera	Demospongiae	Dictyoceratida	Irciniidae	Sarcotragus	Sarcotragus spinosulus	'HE591460'	1088795	GCTATCTGGTGGTATGGGGCACTCAGGGCCATCTGTGGATATGGCTATTTTTAGTTTGCATTTGGCGGGTATATCTTCTATCTTGGGGGCGATTAATTTTATTAGTACTATTTTTAATATGCGGGCGTCTGGAATAAGTTGAACTCGAGTGCCTTTGTTTGTATGATCTATTTTAGTTACAGTGTTTTTATTATTATTGTCATTACCAGTATTGGCCGGGGGAATAACGATGCTATTAACCGATCGTAATTTTAATACTTCTTTCTTTGATCCGATAGGAGGCGGAGACCCCATATTGTTTCAACATTTATTT
PHY1_000260019	species	Sarcotragus spinosulus	0.980830671	Opisthokonta	Metazoa	Porifera	Demospongiae	Dictyoceratida	Irciniidae	Sarcotragus	Sarcotragus spinosulus	'HE591460'	1088795	GCTATCTGGCGGCATGGGGCACTCTGGGCCATCTGTGGATATGGCGATTTTTAGTTTGCATTTGGCGGGTATATCTTCTATCCTGGGGGCGATTAATTTTATTAGTACTATTTTTAATATGCGGGCGTCTGGAATAAGTTGAACTCGAGTGCCTTTGTTTGTATGATCTATTTTAGTTACAGTGTTTTTATTATTATTGTCATTACCAGTATTGGCCGGGGGAATAACGATGCTATTAACCGATCGTAATTTTAATACTTCTTTCTTTGGTCCGGTAGGAGGCGGAGACCCCATATTGTTTCAACATTTATTT
PHY1_000171580	species	Sarcotragus spinosulus	0.980830671	Opisthokonta	Metazoa	Porifera	Demospongiae	Dictyoceratida	Irciniidae	Sarcotragus	Sarcotragus spinosulus	'HE591460'	1088795	GCTATCTGGCGGCATGGGGCACTCTGGGCCATCTGTGGATATGGCGATTTTTAGTTTGCATTTGGCGGGTATATCTTCTATCCTGGGGGCGATTAATTTTATTAGTACTATTTTTAATATGCGGGCGTCTGGAATAAGTTGAACTCGAGTGCCTTTGTTTGTATGATCTATTTTAGTTACAGTGTTTTTATTATTATTGTCATTACCAGTATTGGCCGGGGAAATAACGATGCTATTAACCGATCGTAATTTTAATACTTCTTTCTTTGATCCGGTAGGAGGCGGAGACCCCATATTGTTTCAACATTTATTT
PHY1_000416500	species	Sarcotragus spinosulus	0.980830671	Opisthokonta	Metazoa	Porifera	Demospongiae	Dictyoceratida	Irciniidae	Sarcotragus	Sarcotragus spinosulus	'HE591460'	1088795	GCTATCTGGTGGTATGGGGCACTCAGGGCCATCTGTGGATATGGCTATTTTTAGTTTGCATTTGGCGGGTATATCTTCTATCTTGGGGGCGATTAATTTTATTAGTACTATTTTTAATATGCGGGCGTCTGGAATAAGTTGAACTCGAGTGCCTTTGTTTGTATGATCTATTTTAGTTACAGTGTTTTTATTATTATTGTCATTACCAGTATTGGCCGGGGGAATAACGATGCTATTAACCGATCGTAATTTTAATACTTCTTTCTTTGATCCGGTAGGAGGCGGAGACCCCATATTGTTTTAACATTTATTT
PHY1_000010058	species	Sarcotragus spinosulus	0.980830671	Opisthokonta	Metazoa	Porifera	Demospongiae	Dictyoceratida	Irciniidae	Sarcotragus	Sarcotragus spinosulus	'HE591460'	1088795	GCTATCTGGCGGTATGGGGCACTCCGGGCCATCTGTGGATATGGCGATTTTTAGTTTGCATTTGGCGGGCATATCTTCTATCTTGGGGGCGATTAATTTTATTAGTACTATTTTTAATATGCGGGCGTCTGGAGTCGGTTGAACCCGAATGCCTTTGTTTGTATGATCTATTTTAGTTACAGTGTTTTTATTATTATTGTCATTACCAGTATTGGCCGGGGGAATAACGATGCTATTAACCGATCGTAATTTTAATACTTCTTTCTTTGATCCGGTAGGAGGCGGAGACCCCATATTGTTTCAACATTTATTT
PHY1_000075338	species	Sarcotragus spinosulus	0.980830671	Opisthokonta	Metazoa	Porifera	Demospongiae	Dictyoceratida	Irciniidae	Sarcotragus	Sarcotragus spinosulus	'HE591460'	1088795	GCTATCTGGTGGTATGGGGCACTCAGGGCCATCTGTGGATATGGCTATTTTTAGTTTGCATTTGGCGGGTATATCTTCTATCTTGGGGGCGATTAATTTTATTAGTACTATTTTTAATATGCGGGCGTCTGGAATAAGTTGAACTCGAGTGCCTTTGTTTGTATGATCTATTTTAGTTACAGTGTTTTTATTATTATTGTCATTACCAGTATTGGCCGGGGGAATAACGATGCTATTAACCGATCGTAATTTTAATACTTCTTTCTTTGATCCGGTAGGAGGCGGAGACCCCATATTGTTTCAACATTTATTC
PHY1_000069973	species	Sarcotragus spinosulus	0.980830671	Opisthokonta	Metazoa	Porifera	Demospongiae	Dictyoceratida	Irciniidae	Sarcotragus	Sarcotragus spinosulus	'HE591460'	1088795	GCTATCTGGCGGCATGGGGCACTCTGGGCCATCTGTGGATATGGCGATTTTTAGTTTGCATTTGGCGGGTATATCTTCTATCCTGGGGGCGATTAATTTTATTAGTACTATTTTTAATATGCGGGCGTCTGGAATAAGTTGAACTCGAGTGCCTTTGTTTATATGATCTATTTTAGTTACAGTGTTTTTATTATTATTGTCATTACCAGTATTGGCCGGGGGAATAACGATGCTATTAACCGATCGTAATTTTAATACTTCTTTCTTTGATCCGGTAGGAGGCGGAGACCCCATATTGTTTCAACATTTATTT
PHY1_000204795	species	Sarcotragus spinosulus	0.980830671	Opisthokonta	Metazoa	Porifera	Demospongiae	Dictyoceratida	Irciniidae	Sarcotragus	Sarcotragus spinosulus	'HE591460'	1088795	GCTATCTGGTGGTATGGGGCACTCAGGGCCATCTGTGGATATGGCTATTTTTAGTTTGCATTTGGCGGGTATATCTTCTATCTTGGGGGCGATTAATTTTATTAGTACTATTTTTAATATGCGGGCGTCTGGAATAAGTTGAACTCGAGTGCCTTTGTTTGTATGATCTATTTTAGTTACAGTGTTTTTATTATTATTGTCATTACCAGTATTGGCCGGGGGAATAACGATGCTATTAACCGATCGTAATTTTAATACTTCTTTCTTTGATCCGGTAGGAGGCGGAGACCCCATATCGTTTCAACATTTATTT
PHY1_000312050	species	Sarcotragus spinosulus	0.980830671	Opisthokonta	Metazoa	Porifera	Demospongiae	Dictyoceratida	Irciniidae	Sarcotragus	Sarcotragus spinosulus	'HE591460'	1088795	GCTATCTGGTGGTATGGGGCACTCAGGGCCATCTGTGGATATGGCTATTTTTAGTTTGCATTTGGCGGGTATATCTTCTATCTTGGGGGCGATTAATTTTATTAGTACTATCTTTAATATGCGGGCGTCTGGAATAAGTTGAACTCGAGTGCCTTTGTTTGTATGATCTATTTTAGTTACAGTATTTTTATTATTATTGTCATTACCAGTATTGGCCGGGGGAATAACGATGCTATTAACCGATCGTAATTTTAATACTTCTTTCTTTGATCCGGTAGGAGGCGGAGACCCTATATTGTTTCAACATTTATTT
PHY1_000400292	species	Sarcotragus spinosulus	0.980830671	Opisthokonta	Metazoa	Porifera	Demospongiae	Dictyoceratida	Irciniidae	Sarcotragus	Sarcotragus spinosulus	'HE591460'	1088795	GCTATCTGGTGGTATGGGGCACTCAGGGCCATCTGTGGATATGGCTATTTTTAGTTTGCATTTGGCGGGTATATCTTCTATCTTGGGGGCGATTAATTTTTTTAGTACTATTTTTAATATGCGGGCGTCTGGAATAAGTTGAACTCGAGTGCCTTTGTTTGTATGATCTATTTTAGTTACAGTGTTTTTATTATTATTGTCATTACCAGTATTGGCCGGGGGAATAACGATGCTATTAACCGATCGTAATTTTAATACTTCTTTCTTTGATCCGGTAGGAGGCGGAGACCCCATATTGTTTCAACATTTATTT
PHY1_000075245	species	Sarcotragus spinosulus	0.980830671	Opisthokonta	Metazoa	Porifera	Demospongiae	Dictyoceratida	Irciniidae	Sarcotragus	Sarcotragus spinosulus	'HE591460'	1088795	GCTATCTGGTGGTATGGGGCACTCAGGGCCATCTGTGGATATGGCTATTTTTAGTTTGCATTTGGCGGGTATATCTTCTATCTTGGGGGCGATTAATTTTATTAGTACTATTTTTAATATGCGGGCGTCTGGAATAAGTTGAACTCGAGTGCCTTTGTTTGTATGATCTATTTTAGTTACAGTGTTTTTATTATTATTGTCATTACCAGTATTGGCCGGGGGAATAACGATGCTATTAACCGATCGTAATTTTAATACTTCTTTCTTTGATCCGGTAGGAGGCGGAGACCCCATATTGTTCCAACATTTATTT
PHY1_000322134	species	Sarcotragus spinosulus	0.980830671	Opisthokonta	Metazoa	Porifera	Demospongiae	Dictyoceratida	Irciniidae	Sarcotragus	Sarcotragus spinosulus	'HE591460'	1088795	GCTATCTGGTGGTATGGGGCACTCAGGGCCATCTGTGGATATGGCTATTTTTAGTTTGCATTTGGCGGGTATATCTTCTATCTTGGGGGCGATTAATTTCATTAGTACTATTTTTAATATGCGGGCGTCTGGAATAAGTTGAACTCGAGTGCCTTTGTTTGTATGATCTATTTTAGTTACAGTGTTTTTATTATTATTGTCATTACCAGTATTGGCCGGGGGAATAACGATGCTATTAACCGATCGTAATTTTAATACTTCTTTCTTTGATCCGGTAGGAGGCGGAGACCCCATATTGTTTCAACATTTATTT
PHY1_000116061	species	Sarcotragus spinosulus	0.980830671	Opisthokonta	Metazoa	Porifera	Demospongiae	Dictyoceratida	Irciniidae	Sarcotragus	Sarcotragus spinosulus	'HE591460'	1088795	GCTATCTGGTGGTATGGGGCACTCAGGGCCATCTGTGGATATGGCTATTTTTAGGTTGCATTTGGCGGGTATATCTTCTATCTTGGGGGCGATTAATTTTATTAGTACTATTTTTAATATGCGGGCGTCTGGAATAAGTTGAACTCGAGTGCCTTTGTTTGTATGATCTATTTTAGTTACAGTGTTTTTATTATTATTGTCATTACCAGTATTGGCCGGGGGAATAACGATGCTATTAACCGATCGTAATTTTAATACTTCTTTCTTTGATCCGGTAGGAGGCGGAGACCCCATATTGTTTCAACATTTATTT
PHY1_000250778	species	Sarcotragus spinosulus	0.980830671	Opisthokonta	Metazoa	Porifera	Demospongiae	Dictyoceratida	Irciniidae	Sarcotragus	Sarcotragus spinosulus	'HE591460'	1088795	GCTATCTGGTGGTATGGGGCACTCAGGGCCATCTGTGGATATGGCTATTTTTAGTTTGCATTTGGCGGGTATATCTTCTATCTTGGGGGCGATTAATTTTATTAGTACTATTTTTAATATGCGGGCGTCTGGAATAAGTTGAACTCGAGTGCCTTTGTTTGTATGATCTATTTTAGTTACAGTGTTTTTATTATTATTGTCATTACCAGTATTGGCCGGGGGAATAACGATGCTATTAACCGATCGTAATTTTAATACTTCTTTCTTTGATCCGGTAGGAGGCGGAGGCCCCATATTGTTTCAACATTTATTT
PHY1_000281179	species	Sarcotragus spinosulus	0.980830671	Opisthokonta	Metazoa	Porifera	Demospongiae	Dictyoceratida	Irciniidae	Sarcotragus	Sarcotragus spinosulus	'HE591460'	1088795	GCTATCTGGTGGTATGGGGCACTCAGGGCCATCTGTGGATATGGCTATTTTTAGTTTGCATTTGGCGGGTATATCTTCTATCTTGGGGGCGATTAATTTTATTAGTACTATTTTTAATATGCGGGCGTCTGGAATAAGTTGAACTCGAGTGCCTTTGTTTGTATGATCTATTTTAGTTACAGTGTTTTTATTATTATTGTCATTACCAGTATTGGCCGGGGGAATAACGATGCTATTAACAGATCGTAATTTTAATACTTCTTTCTTTGATCCGGTAGGAGGCGGAGACCCCATATTGTTTCAACATTTATTT
PHY1_000090727	species	Sarcotragus spinosulus	0.980830671	Opisthokonta	Metazoa	Porifera	Demospongiae	Dictyoceratida	Irciniidae	Sarcotragus	Sarcotragus spinosulus	'HE591460'	1088795	GCTATCTGGCGGTATGGGGCACTCCGGGCCATCTGTGGATATGGCGATTTTTAGTTTGCATTTGGCGGGCATATCTTCTATCTTGGGGGCGATTAATTTTATTAGTACTATCTTTAATATGCGGGCGTCTGGGGTGGGTTGAACTCAAATGCCTTTGTTTGTATGATCTATTTTAGTTACAGTGTTTTTATTATTATTGTCATTACCAGTATTGGCCGGGGGAATAACGATGCTATTAACCGATCGTAATTTTAATACTTCTTTCTTTGATCCGGTAGGAGGCGGAGACCCCATATTGTTTCAACATTTATTT
PHY1_000248333	species	Sarcotragus spinosulus	0.980830671	Opisthokonta	Metazoa	Porifera	Demospongiae	Dictyoceratida	Irciniidae	Sarcotragus	Sarcotragus spinosulus	'HE591460'	1088795	GCTATCTGGTGGTATGGGGCACTCAGGGCCATCTGTGGATATGGCTATTTTTAGTTTGCATTTGGCGGGTATATCTTCTATCTTGGGGGCGATTAATTTTATTAGTACTATTTTTAATATGCGGGCGTCTGGAATAAGTTGAACTCGAGTGCCTTTGTTTGTATGATCTATTTTAGTTACAGTGTTTTTATTATTATTGTCATTACCAGTATTGGCCGGGGGAATAACGATGCTATTAACCGATCGTAATTTTAATACTTCTTTATTTGATCCGGTAGGAGGCGGAGACCCCATATTGTTTCAACATTTATTT
PHY1_000252952	species	Sarcotragus spinosulus	0.980830671	Opisthokonta	Metazoa	Porifera	Demospongiae	Dictyoceratida	Irciniidae	Sarcotragus	Sarcotragus spinosulus	'HE591460'	1088795	GCTATCTGGTGGTATGGGGCACTCAGGGCCATCTGTGGATATGGCTATTTTTAGTTTGCATTTGGCGGGTATATCTTCTATCTTGGGGGCGATTAATTTTATTAGTACTATTTTTAATATGCGGGCGTCTGGAATAAGTTGAACTCGAGTGCCTTTGTTTGTATGATCTATTTTAGTTACAGTGTTTTTATTATTATTGTCATTACCAGTATTGGCCGGGGGAATAACGATGCTATTAACCGATCGTAATTTTAGTACTTCTTTCTTTGATCCGGTAGGAGGCGGAGACCCCATATTGTTTCAACATTTATTT
PHY1_000270957	species	Sarcotragus spinosulus	0.980830671	Opisthokonta	Metazoa	Porifera	Demospongiae	Dictyoceratida	Irciniidae	Sarcotragus	Sarcotragus spinosulus	'HE591460'	1088795	GCTATCTGGCGGCATGGGGCATTCCGGGCCATCTGTGGATATGGCTATTTTTAGTTTGCATTTGGCGGGTATATCTTCTATCTTGGGGGCGCTTAATTTTATTAGTACTATTTTTAATATGCGGGCGTCTGGAATAAGTTGAACTCGAGTGCCTTTGTTTGTATGATCTATTTTAGTTACAGTGTTTTTATTATTATTGTCATTACCAGTATTGGCCGGGGGAATAACGATGCTATTAACCGATCGTAATTTTAATACTTCTTTCTTTGATCCGGTAGGAGGCGGAGACCCCATATTGTTTCAACATTTATTT
PHY1_000354717	species	Sarcotragus spinosulus	0.980830671	Opisthokonta	Metazoa	Porifera	Demospongiae	Dictyoceratida	Irciniidae	Sarcotragus	Sarcotragus spinosulus	'HE591460'	1088795	GCTATCTGGTGGTATGGGGCACTCAGGGCCATCTGTGGATATGGCTATTTTTAGTTTGCATTTGGCGGGTATATCTTCTATCTTGGGGGCGATTAATTTTATTAGTACTATTTTTAATATGCGGGCGTCTGGAATAAGTTGAACTCGAGTGCCTTTGTTTGTATGATCTATTTTAGTTACAGTGTTTTTATTATTATTGTCATTACCAGCATTGGCCGGGGGAATAACGATGCTATTAACCGATCGTAATTTTAATACTTCTTTCTTTGATCCGGTAGGAGGCGGAGACCCCATATTGTTTCAACATTTATTT
PHY1_000416066	species	Sarcotragus spinosulus	0.980830671	Opisthokonta	Metazoa	Porifera	Demospongiae	Dictyoceratida	Irciniidae	Sarcotragus	Sarcotragus spinosulus	'HE591460'	1088795	GCTATCTGGCGGCATGGGGCATTCCGGGCCATGTGTGGATATGGCCATTTTTAGTTTGCATTTGGCGGGCATATCTTCTATCTTGGGGGCGATTAATTTCATTAGTACTATCTTTAATATGCGGGCGTCTGGAATAAGTTGAACTCGAGTGCCTTTGTTTGTATGATCTATTTTAGTTACAGTGTTTTTATTATTATTGTCATCACCAGTATTGGCCGGGGGAATAACGATGCTATTAACCGATCGTAATTTTAATACTTCTTTCTTTGATCCGGTAGGAGGCGGAGACCCCATATTGTTTCAACATTTATTT
PHY1_000198646	species	Sarcotragus spinosulus	0.980830671	Opisthokonta	Metazoa	Porifera	Demospongiae	Dictyoceratida	Irciniidae	Sarcotragus	Sarcotragus spinosulus	'HE591460'	1088795	GCTATCTGGTGGTATGGGGCACTCAGGGCCATCTGTGGATATGGCTATTTTTAGTTTGCATTTGGCGGGTATATCTTCTATCTTGGGGGCGATTAATTTTATTAGTACTATTTTTAATATGCGGGCGTCTGGAATAAGTTGAACTCGAGTGCCTTTGTTTGTATGATCTATTTTAGTTACAGTGTTTTTATTATTATTGTCATTACCAGTATTGGTCGGGGGAATAACGATGCTATTAACCGATCGTAATTTTAATACTTCTTTCTTTGATCCGGTAGGAGGCGGAGACCCCATATTGTTTCAACATTTATTT
PHY1_000322079	species	Sarcotragus spinosulus	0.980830671	Opisthokonta	Metazoa	Porifera	Demospongiae	Dictyoceratida	Irciniidae	Sarcotragus	Sarcotragus spinosulus	'HE591460'	1088795	GCTATCTGGTGGTATGGGGCACTCAGGGCCATCTGTGGATATGGCTATTTTTAGTTTGCAATTGGCGGGTATATCTTCTATCTTGGGGGCGATTAATTTTATTAGTACTATTTTTAATATGCGGGCGTCTGGAATAAGTTGAACTCGAGTGCCTTTGTTTGTATGATCTATTTTAGTTACAGTGTTTTTATTATTATTGTCATTACCAGTATTGGCCGGGGGAATAACGATGCTATTAACCGATCGTAATTTTAATACTTCTTTCTTTGATCCGGTAGGAGGCGGAGACCCCATATTGTTTCAACATTTATTT
PHY1_000367907	species	Sarcotragus spinosulus	0.980830671	Opisthokonta	Metazoa	Porifera	Demospongiae	Dictyoceratida	Irciniidae	Sarcotragus	Sarcotragus spinosulus	'HE591460'	1088795	GCTATCTGGTGGTATGGGGCACTCAGGGCCATCTGTGGATATGGCTATTTTTAGTTTGCATTTGGCGGGTATATCTTCTATCTTGGGGGCGATTAATTTTATTAGTACTATTTTTAATATGCGGGCGTCTGGAATAAGTTGAACTCGAGTGCCTTTGTTTGTATGATCTATTTTAGTTACAGTGTTTTTATTATTATTGTCATTACCAGTATTGGCCGGGGGAATAACGATGCTATTAACCGATCGTAATTTTAATACTTCTTTCTTCGATCCGGTAGGAGGCGGAGACCCCATATTGTTTCAACATTTATTT
PHY1_000038679	species	Sarcotragus spinosulus	0.980830671	Opisthokonta	Metazoa	Porifera	Demospongiae	Dictyoceratida	Irciniidae	Sarcotragus	Sarcotragus spinosulus	'HE591460'	1088795	GCTATCTGGTGGTATGGGGCACTCAGGGCCATCTGTGGATATGGCTATTTTTAGTTTGCATTTGGTGGGTATATCTTCTATCTTGGGGGCGATTAATTTTATTAGTACTATTTTTAATATGCGGGCGTCTGGAATAAGTTGAACTCGAGTGCCTTTGTTTGTATGATCTATTTTAGTTACAGTGTTTTTATTATTATTGTCATTACCAGTATTGGCCGGGGGAATAACGATGCTATTAACCGATCGTAATTTTAATACTTCTTTCTTTGATCCGGTAGGAGGCGGAGACCCCATATTGTTTCAACATTTATTT
PHY1_000161535	species	Sarcotragus spinosulus	0.980830671	Opisthokonta	Metazoa	Porifera	Demospongiae	Dictyoceratida	Irciniidae	Sarcotragus	Sarcotragus spinosulus	'HE591460'	1088795	GCTACCTGGTGGTATGGGGCACTCAGGGCCATCTGTGGATATGGCTATTTTTAGTTTGCATTTGGCGGGTATATCTTCTATCTTGGGGGCGATTAATTTTATTAGTACTATTTTTAATATGCGGGCGTCTGGAATAAGTTGAACTCGAGTGCCTTTGTTTGTATGATCTATTTTAGTTACAGTGTTTTTATTATTATTGTCATTACCAGTATTGGCCGGGGGAATAACGATGCTATTAACCGATCGTAATTTTAATACTTCTTTCTTTGATCCGGTAGGAGGCGGAGACCCCATATTGTTTCAACATTTATTT
PHY1_000092319	species	Sarcotragus spinosulus	0.980830671	Opisthokonta	Metazoa	Porifera	Demospongiae	Dictyoceratida	Irciniidae	Sarcotragus	Sarcotragus spinosulus	'HE591460'	1088795	GCTATCTGGTGGTATGGGGCACTCAGGGCCATCTGTGGATATGGCTATTTTTAGTTTGCATTTGGCGGGTATATCTTCTATCTTGGGGGCGATTAATTTTATTAGTACTATTTTTAATATGCGGGCGTCTGGAATAAGTTGAACTCGAGTGCCTTTGTTTGTATGATCTATTTTAGTTACAGTGTTTTTATTATTATTGTCATTACCAGTATTGGCCGGGGGAATAACGATGCTATTAACCGATCGTAACTTTAATACTTCTTTCTTTGATCCGGTAGGAGGCGGAGACCCCATATTGTTTCAACATTTATTT
PHY1_000171116	species	Sarcotragus spinosulus	0.980830671	Opisthokonta	Metazoa	Porifera	Demospongiae	Dictyoceratida	Irciniidae	Sarcotragus	Sarcotragus spinosulus	'HE591460'	1088795	GCTATCTGGTGGTATGGGGCACTCAGGGCCATCTGTGGATATGGCTATTTTTAGTTTGCATTTGGCGGGTATATCTTCTATTTTGGGGGCGATTAATTTTATTAGTACTATTTTTAATATGCGGGCGTCTGGAATAAGTTGAACTCGAGTGCCTTTGTTTGTATGATCTATTTTAGTTACAGTGTTTTTATTATTATTGTCATTACCAGTATTGGCCGGGGGAATAACGATGCTATTAACCGATCGTAATTTTAATACTTCTTTCTTTGATCCGGTAGGAGGCGGAGACCCCATATTGTTTCAACATTTATTT
PHY1_000316372	species	Sarcotragus spinosulus	0.980830671	Opisthokonta	Metazoa	Porifera	Demospongiae	Dictyoceratida	Irciniidae	Sarcotragus	Sarcotragus spinosulus	'HE591460'	1088795	GCTATCTGGTGGTATGGGGCACTCAGGGCCATCTGTGGATATGGCTATTTTTAGTTTGCATTTGGCGGGTATATCTTCTATCTTGGGGGCGATTAATTTTATTAGTACTATTTTTAATATGCGAGCGTCTGGAATAAGTTGAACTCGAGTGCCTTTGTTTGTATGATCTATTTTAGTTACAGTGTTTTTATTATTATTGTCATTACCAGTATTGGCCGGGGGAATAACGATGCTATTAACCGATCGTAATTTTAATACTTCTTTCTTTGATCCGGTAGGAGGCGGAGACCCCATATTGTTTCAACATTTATTT
PHY1_000094191	species	Sarcotragus spinosulus	0.980830671	Opisthokonta	Metazoa	Porifera	Demospongiae	Dictyoceratida	Irciniidae	Sarcotragus	Sarcotragus spinosulus	'HE591460'	1088795	GCTATCTGGTGGTATGGGGCACTCAGGGCCATCTGTGGATATGGCTATTTTTAGTTTGCATTTGGCGGGTATATCTTCTATATTGGGGGCGATTAATTTTATTAGTACTATTTTTAATATGCGGGCGTCTGGAATAAGTTGAACTCGAGTGCCTTTGTTTGTATGATCTATTTTAGTTACAGTGTTTTTATTATTATTGTCATTACCAGTATTGGCCGGGGGAATAACGATGCTATTAACCGATCGTAATTTTAATACTTCTTTCTTTGATCCGGTAGGAGGCGGAGACCCCATATTGTTTCAACATTTATTT
PHY1_000280188	species	Sarcotragus spinosulus	0.980830671	Opisthokonta	Metazoa	Porifera	Demospongiae	Dictyoceratida	Irciniidae	Sarcotragus	Sarcotragus spinosulus	'HE591460'	1088795	GCTATCTGGCGGCATGGGGCACTCTGGGCCATCTGTGGATATGGCGATTTTTAGTTTGCATTTGGCGGGTATATCTTCTATCCTGGGGGCGATTAATTTTATTAGTACTATTTTTAATATGCGGGCGTCTGGAATAAGTTGAACTCGAGTGCCTTTGTTTGTATGATCTATTTTAGTTACAGTGTTTTTATTATTATTGTCATTACCAGTATTGGCCGGGGGAATAACGATGCTATTAACCGATCGTAATTTTAATACTTCTTTCTTTGATCCGGTAGGAGGCGGAGACCCCATATTGTTCCAACATTTATTT
PHY1_000322616	species	Sarcotragus spinosulus	0.980830671	Opisthokonta	Metazoa	Porifera	Demospongiae	Dictyoceratida	Irciniidae	Sarcotragus	Sarcotragus spinosulus	'HE591460'	1088795	GCTATCTGGCGGCATGGGGCATTCCGGGCCATGTGTGGATATGGCCATTTTTAGTTTGCATTTGGCGGGCATATCTTCTATCTTGGGGGCGATTAATTTCATCAGTACTATCTTTAATATGCGGGCGTCTGGAATAAGTTGAACTCGAGTGCCTTTGTTTGTATGATCTATTTTAGTTACAGTGTTTTTATTATTATTGTCATTACCAGTATTGGCCGGGGGAATAACGATGCTATTAACCGATCGTAATTTTAATACTTCTTTCTTTGATCCGGTAGGAGGCGGAGACCCCATATTGTTTCAACATTTATTT
PHY1_000400793	species	Sarcotragus spinosulus	0.980830671	Opisthokonta	Metazoa	Porifera	Demospongiae	Dictyoceratida	Irciniidae	Sarcotragus	Sarcotragus spinosulus	'HE591460'	1088795	GCTACCTGGTGGTATGGGGCACTCAGGGCCATCTGTGGATATGGCTATTTTTAGTTTGCATTTGGCGGGTATATCTTCTATCTTGGGGGCGATTAATTTTATTAGTACTATCTTTAATATGCGGGCGTCTGGAATAAGTTGAACTCGAGTGCCTTTGTTTGTATGATCTATTTTGGTTACAGTGTTTTTATTATTATTGTCATTACCAGTATTGGCCGGGGGAATAACGATGCTATTAACCGATCGTAATTTTAATACTTCTTTCTTTGATCCGGTAGGAGGCGGAGACCCCATATTGTTTCAACATTTATTT
PHY1_000412963	species	Sarcotragus spinosulus	0.980830671	Opisthokonta	Metazoa	Porifera	Demospongiae	Dictyoceratida	Irciniidae	Sarcotragus	Sarcotragus spinosulus	'HE591460'	1088795	GCTATCTGGTGGTATGGGGCACTCAGGGCCATCTGTGGATATGGCTATTTTTAGTTTGCATTTGGCGGGTATATCTTCTATCTTTGGTGCGATTAATTTTATTAGTACTATCTTTAATATGCGGGCGTCTGGAATAAGTTGAACTCGAGTGCCTTTGTTTGTATGATCTATTTTAGTTACAGTGTTTTTATTATTATTGTCATTACCAGTATTGGCCGGGGGAATAACGATGCTATTAACCGATCGTAATTTTAATACTTCTTTCTTTGATCCGGTAGGAGGCGGAGACCCCATATTGTTTCAACATTTATTT
PHY1_000246139	species	Sarcotragus spinosulus	0.98089172	Opisthokonta	Metazoa	Porifera	Demospongiae	Dictyoceratida	Irciniidae	Sarcotragus	Sarcotragus spinosulus	'GBSP8891-13'	1088795	GCTATCTGGTGGTATGGGGCACTCAGGGCCATCTGTGGATATGGCTATTTTTAGCTTGCATTTGGCGGGTATATCTTCTATCTTGGGGGCGATTAATTTTATTAGTACTATCTTTAATATGCGGGCGTCTGGAATAAGTTGAACTCGAGTGCCTTTGTTTGTATGATCTATTTTAGTTACAGTGTTTTTATTATTATTGTCATTACCAGTATTGGCCGGGGGAATAACTATGCTATTAACCGATCGTAATTTTAATACTTCTTTCTTTGATCCGGTAGGAGGCGGAGACCCCATATTGTTTCAACATTTATTT
PHY1_000267863	species	Sarcotragus spinosulus	0.98089172	Opisthokonta	Metazoa	Porifera	Demospongiae	Dictyoceratida	Irciniidae	Sarcotragus	Sarcotragus spinosulus	'GBSP8891-13'	1088795	GCTATCTGGTGGTATGGGGCACTCAGGGCCATCTGTGGATATGGCTATTTTTAGTTTGCATTTGGCGGGTATATCTTCTATCTTGGGGGCGATTAATTTTATTAGTACTATCTTTAATATGCGGGCGTCTGGAATAAGTTGAACTCGAGTGCTTTTGTTTGTATGATCTATTTTAGTTACAGTGTTTTTATTATTATTGTCATTACCAGTATTGGCCGGGGGAATAACTATGCTATTAACCGATCGTAATTTTAATACTTCTTTCTTTGATCCGGTAGGAGGCGGAGACCCCATATTGTTTCAACATTTATTT
PHY1_000347226	species	Sarcotragus spinosulus	0.98089172	Opisthokonta	Metazoa	Porifera	Demospongiae	Dictyoceratida	Irciniidae	Sarcotragus	Sarcotragus spinosulus	'GBSP8891-13'	1088795	GCTATCTGGTGGTATGGGGCACTCAGGGCCATCTGTGGATATGGCTATTTTTAGTTTGCATTTGGCGGGTATATCTTCTATCTTGGGGGCGATTAATTTTATTAGTACTATCTTTAATATGCGGGCATCTGGAATAAGTTGAACTCGAGTGCCTTTGTTTGTATGATCTATTTTAGTTACAGTGTTTTTATTATTATTGTCATTACCAGTATTGGCCGGGGGAATAACTATGCTATTAACCGATCGTAATTTTAATACTTCTTTCTTTGATCCGGTAGGAGGCGGAGACCCCATATTGTTTCAACATTTATTT
PHY1_000385275	species	Sarcotragus spinosulus	0.98089172	Opisthokonta	Metazoa	Porifera	Demospongiae	Dictyoceratida	Irciniidae	Sarcotragus	Sarcotragus spinosulus	'GBSP8891-13'	1088795	GCTATCTGGTGGTATGGGGCACTCAGGGCCATCTGTGGATATGGCTATTTTTAGTTTTCATTTGGCGGGTATATCTTCTATCTTGGGGGCGATTAATTTTATTAGTACTATCTTTAATATGCGGGCGTCTGGAATAAGTTGAACTCGAGTGCCTTTGTTTGTATGATCTATTTTAGTTACAGTGTTTTTATTATTATTGTCATTACCAGTATTGGCCGGGGGAATAACTATGCTATTAACCGATCGTAATTTTAATACTTCTTTCTTTGATCCGGTAGGAGGCGGAGACCCCATATTGTTTCAACATTTATTT
PHY1_000009541	species	Sarcotragus spinosulus	0.98089172	Opisthokonta	Metazoa	Porifera	Demospongiae	Dictyoceratida	Irciniidae	Sarcotragus	Sarcotragus spinosulus	'GBSP8891-13'	1088795	GCTATCTGGTGGTATGGGGCACTCAGGGCCATCTGTGGATATGGCTATTTTTAGTTTGCATTTGGTGGGTATATCTTCTATCTTGGGGGCGATTAATTTTATTAGTACTATCTTTAATATGCGGGCGTCTGGAATAAGTTGAACTCGAGTGCCTTTGTTTGTATGATCTATTTTAGTTACAGTGTTTTTATTATTATTGTCATTACCAGTATTGGCCGGGGGAATAACTATGCTATTAACCGATCGTAATTTTAATACTTCTTTCTTTGATCCGGTAGGAGGCGGAGACCCCATATTGTTTCAACATTTATTT
PHY1_000005933	species	Sarcotragus spinosulus	0.98089172	Opisthokonta	Metazoa	Porifera	Demospongiae	Dictyoceratida	Irciniidae	Sarcotragus	Sarcotragus spinosulus	'GBSP8891-13'	1088795	GCTATCTGGTGGTATGGGGCACTCAGGGCCATCTGTGGATATGGCTATTTTTAGTTTGCATTTGGCGGGTATATCTTCTATCTTGGGGGCGATTAATTTTATTAGTACTATCTTTAATATGCGGGCGTCTGGAATAAGTTGAACTCGAATGCCTTTGTTTGTATGATCTATTTTAGTTACAGTGTTTTTATTATTATTGTCATTACCAGTATTGGCCGGGGGAATAACTATGCTATTAACCGATCGTAATTTTAATACTTCTTTCTTTGATCCGGTAGGAGGCGGAGACCCCATATTGTTTCAACATTTATTT
PHY1_000114778	species	Sarcotragus spinosulus	0.98089172	Opisthokonta	Metazoa	Porifera	Demospongiae	Dictyoceratida	Irciniidae	Sarcotragus	Sarcotragus spinosulus	'GBSP8891-13'	1088795	GCTATCTGGCGGCATGGGGCATTCCGGGCCATCTGTGGATATGGCTATTTTTAGTTTGCATTTGGCGGGTATATCTTCTATCTCGGGGGCGATTAATTTTATTAGTACTATCTTTAATATGCGGGCGTCTGGAATAAGTTGAACTCGAGTGCCTTTGTTTGTATGATCTATTTTAGTTACAGTGTTTTTATTATTATTGTCATTACCAGTATTGGCCGGGGGAATAACTATGCTATTAACCGATCGTAATTTTAATACTTCTTTCTTTGATCCGGTAGGAGGCGGAGACCCCATATTGTTTCAACATTTATTT
PHY1_000368558	species	Sarcotragus spinosulus	0.98089172	Opisthokonta	Metazoa	Porifera	Demospongiae	Dictyoceratida	Irciniidae	Sarcotragus	Sarcotragus spinosulus	'GBSP8891-13'	1088795	GCTATCTGGTGGTACGGGGCACTCAGGGCCATCTGTGGATATGGCTATTTTTAGTTTGCATTTGGCGGGTATATCTTCTATCTTGGGGGCGATTAATTTTATTAGTACTATCTTTAATATGCGGGCGTCTGGAATAAGTTGAACTCGAGTGCCTTTGTTTGTATGATCTATTTTAGTTACAGTGTTTTTATTATTATTGTCATTACCAGTATTGGCCGGGGGAATAACTATGCTATTAACCGATCGTAATTTTAATACTTCTTTCTTTGATCCGGTAGGAGGCGGAGACCCCATATTGTTTCAACATTTATTT
PHY1_000409510	species	Sarcotragus spinosulus	0.98089172	Opisthokonta	Metazoa	Porifera	Demospongiae	Dictyoceratida	Irciniidae	Sarcotragus	Sarcotragus spinosulus	'GBSP8891-13'	1088795	GCTATCTGGTGGTATGGGGCACTCAGGGCCATCTGTGGATATGGCTATTTTTAGTTTGCATTTGGCGGGTATATCTTCTATCTTGGGGGCGATTAATTTTATTAGTACTATCTTTAATATGCGGGCGTCTGGAATAAGTTGAATTCGAGTGCCTTTGTTTGTATGATCTATTTTAGTTACAGTGTTTTTATTATTATTGTCATTACCAGTATTGGCCGGGGGAATAACTATGCTATTAACCGATCGTAATTTTAATACTTCTTTCTTTGATCCGGTAGGAGGCGGAGACCCCATATTGTTTCAACATTTATTT
PHY1_000318126	species	Sarcotragus spinosulus	0.98089172	Opisthokonta	Metazoa	Porifera	Demospongiae	Dictyoceratida	Irciniidae	Sarcotragus	Sarcotragus spinosulus	'GBSP8891-13'	1088795	GCTATCTGGTGGTATGGGGCACTCAGGGCCATCTGTGGATATGGCTATTTTTAGTTTGCATTTGGCGGGTATATCTTCTATCTTGGGGGCGATTAATTTTATTAGTACTATCTTTAATATGCGGGCGTCTGGAATAAGTTGAACTCGAGTGCCTTTGTTTGTATGATCTATTTTAGTTACAGTGTTTTTATTATTATTGTCATTACCAGTATTGGCCGGGGGAATAACTATGCTATTAACCGATCGTAATTTTAATACTTCTTTCTTTGACCCGGTAGGAGGCGGAGACCCCATATTGTTTCAACATTTATTT
PHY1_000384192	species	Sarcotragus spinosulus	0.98089172	Opisthokonta	Metazoa	Porifera	Demospongiae	Dictyoceratida	Irciniidae	Sarcotragus	Sarcotragus spinosulus	'HE591460'	1088795	GCTATCTGGCGGCATGGGGCACCCTGGGCCATCTGTGGATATGGCGATTTTTAGTTTGCATTTGGCGGGTATATCTTCTATCCTGGGGGCGATTAATTTTATTAGTACTATTTTTAATATGCGGGCGTCTGGAATAAGTTGAACTCGAGTGCCTTTGTTTGTATGATCTATTTTAGTTACAGTGTTTTTATTATTATTGTCATTACCAGTATTGGCCGGGGGAATAACGATGCTATTAACCGATCGTAATTTTAATACTTCTTTCTTTGATCCGGTAGGAGGCGGAGACCCCATATTGTTTCAACATTTATTT
PHY1_000419697	species	Sarcotragus spinosulus	0.98089172	Opisthokonta	Metazoa	Porifera	Demospongiae	Dictyoceratida	Irciniidae	Sarcotragus	Sarcotragus spinosulus	'GBSP8891-13'	1088795	GCTATCTGGCGGTATGGGGCACTCCGGGCCATCTGTGGATATGGCGATTTTTAGTTTGCATTTGGCGGGCATATCTTCTATCTTGGGGGCGATTAATTTTATTAGTAGTATCTTTAATATGCGGGCATCTGGAATAAGTTGAATTCGAGTGCCTTTGTTTGTATGATCTATTTTAGCTACAGTGTTTTTATTATTATTGTCATTACCAGTATTGGCCGGGGGAATAACTATGCTATTAACCAATCGTAATTTTAATACTTCTTTCTTTGATCCGGTAGGAGGCGGAGACCCCATATTGTTTCAACATTTATTT
PHY1_000178496	species	Sarcotragus spinosulus	0.98089172	Opisthokonta	Metazoa	Porifera	Demospongiae	Dictyoceratida	Irciniidae	Sarcotragus	Sarcotragus spinosulus	'GBSP8891-13'	1088795	GCTATCTGGCGGTATGGGGCACTCCGGGCCATCTGTGGATATGGCGATTTTTAGTTTGCATTTGGCGGGCATATCTTCTATCTTGGGGGCGATTAATTTTATTAGTACTATCTTTAATATGCGGGCGTCTGGAATAAGTTGAACTCGAGTGCCTTTGTTTGTATGATCTATTTTAGTTACAGTGTTTTTATTATTATTGTCATTACCAGTATTGGCCGGGGGAATAACTATGCTATTAACCAATCGTAATTTTAATACTTCTTTCTTTAATCCGGTAGGAGGTGGGGATCCCATATTGTTTCAACATTTATTT
PHY1_000301578	species	Sarcotragus spinosulus	0.98089172	Opisthokonta	Metazoa	Porifera	Demospongiae	Dictyoceratida	Irciniidae	Sarcotragus	Sarcotragus spinosulus	'GBSP8891-13'	1088795	GCTATCTGGCGGTATGGGGCACTCCGGGCCATCTGTGGATATGGCGATTTTTAGTTTGCATTTGGCGGGCATATCTTCTATCTTGGGGGCGATTAATTATATTAGTAGTATCTTTAATATGCGGGCATCTGGAATAAGTTGAATTCGAGTGCCTTTGTTTGTATGATCTATTTTAGCTACAGTGTTTTTATTATTATTGTCATTACCAGTATTGGCCGGGGGAATAACTATGCTATTAACCGATCGTAATTTTAATACTTCTTTCTTTGATCCGGTAGGAGGCGGAGACCCCATATTGTTTCAACATTTATTT
PHY1_000199971	species	Sarcotragus spinosulus	0.98089172	Opisthokonta	Metazoa	Porifera	Demospongiae	Dictyoceratida	Irciniidae	Sarcotragus	Sarcotragus spinosulus	'GBSP8891-13'	1088795	GCTATCTAGTGGTATGGGGCACTCAGGGCCATCTGTGGATATGGCTATTTTTAGTTTGCATTTGGCGGGTATATCTTCTATCTTGGGGGCGATTAATTTTATTAGTACTATCTTTAATATGCGGGCGTCTGGAATAAGTTGAACTCGAGTGCCTTTGTTTGTATGATCTATTTTAGTTACAGTGTTTTTATTATTATTGTCATTACCAGTATTGGCCGGGGGAATAACTATGCTATTAACCGATCGTAATTTTAATACTTCTTTCTTTGATCCGGTAGGAGGCGGAGACCCCATATTGTTTCAACATTTATTT
PHY1_000274495	species	Sarcotragus spinosulus	0.98089172	Opisthokonta	Metazoa	Porifera	Demospongiae	Dictyoceratida	Irciniidae	Sarcotragus	Sarcotragus spinosulus	'GBSP8891-13'	1088795	GCTATCTGGTGGTATGGGGCACTCAGGGCCATCTGTGGATATGACTATTTTTAGTTTGCATTTGGCGGGTATATCTTCTATCTTGGGGGCGATTAATTTTATTAGTACTATCTTTAATATGCGGGCGTCTGGAATAAGTTGAACTCGAGTGCCTTTGTTTGTATGATCTATTTTAGTTACAGTGTTTTTATTATTATTGTCATTACCAGTATTGGCCGGGGGAATAACTATGCTATTAACCGATCGTAATTTTAATACTTCTTTCTTTGATCCGGTAGGAGGCGGAGACCCCATATTGTTTCAACATTTATTT
PHY1_000074602	species	Sarcotragus spinosulus	0.98089172	Opisthokonta	Metazoa	Porifera	Demospongiae	Dictyoceratida	Irciniidae	Sarcotragus	Sarcotragus spinosulus	'GBSP8891-13'	1088795	GCCATCTGGTGGTATGGGGCACTCAGGGCCATCTGTGGATATGGCTATTTTTAGTTTGCATTTGGCGGGTATATCTTCTATCTTGGGGGCGATTAATTTTATTAGTACTATCTTTAATATGCGGGCGTCTGGAATAAGTTGAACTCGAGTGCCTTTGTTTGTATGATCTATTTTAGTTACAGTGTTTTTATTATTATTGTCATTACCAGTATTGGCCGGGGGAATAACTATGCTATTAACCGATCGTAATTTTAATACTTCTTTCTTTGATCCGGTAGGAGGCGGAGACCCCATATTGTTTCAACATTTATTT
PHY1_000093094	species	Sarcotragus spinosulus	0.98089172	Opisthokonta	Metazoa	Porifera	Demospongiae	Dictyoceratida	Irciniidae	Sarcotragus	Sarcotragus spinosulus	'GBSP8891-13'	1088795	GCTATCTGGTGGTATGGGGCACTCAGGGCCATCTGTGGATATGGCTATTTTTAGTTTGCATTTGGCGGGTATATCTTCTATCTTGGGGGCGATTTATTTTATTAGTACTATCTTTAATATGCGGGCGTCTGGAATAAGTTGAACTCGAGTGCCTTTGTTTGTATGATCTATTTTAGTTACAGTGTTTTTATTATTATTGTCATTACCAGTATTGGCCGGGGGAATAACTATGCTATTAACCGATCGTAATTTTAATACTTCTTTCTTTGATCCGGTAGGAGGCGGAGACCCCATATTGTTTCAACATTTATTT
PHY1_000109235	species	Sarcotragus spinosulus	0.98089172	Opisthokonta	Metazoa	Porifera	Demospongiae	Dictyoceratida	Irciniidae	Sarcotragus	Sarcotragus spinosulus	'GBSP8891-13'	1088795	GCTATCTGGTGGTATGGGGCACTCAGGGCCATCTGTGGATATGGCTATTTCTAGTTTGCATTTGGCGGGTATATCTTCTATCTTGGGGGCGATTAATTTTATTAGTACTATCTTTAATATGCGGGCGTCTGGAATAAGTTGAACTCGAGTGCCTTTGTTTGTATGATCTATTTTAGTTACAGTGTTTTTATTATTATTGTCATTACCAGTATTGGCCGGGGGAATAACTATGCTATTAACCGATCGTAATTTTAATACTTCTTTCTTTGATCCGGTAGGAGGCGGAGACCCCATATTGTTTCAACATTTATTT
PHY1_000238680	species	Sarcotragus spinosulus	0.98089172	Opisthokonta	Metazoa	Porifera	Demospongiae	Dictyoceratida	Irciniidae	Sarcotragus	Sarcotragus spinosulus	'GBSP8891-13'	1088795	GCTATCTGGTGGTATGGGGCACTCAGGGCCATCTGTGGATATGGCTATTTTTAGTTTGCATTTGGCGGGTATATCTTCTATCTTGGGGGCGATTAATTTTATTAGTACTATCTTTAATATGCGGGCGTCTGGAATAAGTTGAACTCGAGTGCCTTTGTTTGTATGATCTATTTTAGTTACAGTGTTTTTATTATTATTGTCATTACCAGTATTGGCCGGGGGAATAACTATGCTATTAACCGATCGTAATTTTAATACTTCTTTCTTTGATCCGGTAGGAGGCGGAGACCCCATATTGTATCAACATTTATTT
PHY1_000264189	species	Sarcotragus spinosulus	0.98089172	Opisthokonta	Metazoa	Porifera	Demospongiae	Dictyoceratida	Irciniidae	Sarcotragus	Sarcotragus spinosulus	'GBSP8891-13'	1088795	GCTATCTGGTGGTATGGGGCACTCAGGGCCATCTGTGGATATGGCTATTTTTAGTTTGCATTTGGCGGGTATATCTTCTATCTTGGGGGCGATTAATTTTATTAGTACTATCTTTAATATGCGGGCGTCTGGAATAAGTTGAACTCGAGTGCCTTTGTTTGTATGATCTATTTTAGTTACAGTGTTTTTATTATTATTGTCATTACCAGTATTGGCCGGGGGGATAACTATGCTATTAACCGATCGTAATTTTAATACTTCTTTCTTTGATCCGGTAGGAGGCGGAGACCCCATATTGTTTCAACATTTATTT
PHY1_000204112	species	Sarcotragus spinosulus	0.98089172	Opisthokonta	Metazoa	Porifera	Demospongiae	Dictyoceratida	Irciniidae	Sarcotragus	Sarcotragus spinosulus	'GBSP8891-13'	1088795	GCTATCTGGTGGTATGGGGCACTCAGGGCCATCTGTGGATATGGCTATTTTTAGTTTGCATTTGGCGGGTATATCTTCTATCTTGGGGGCGATTAATTTTATTAGTACTATCTTTAATATGCGGGCGTCTGGAATAAGTTGAACTCGAGTGCCTTTGTTTGTATGATCTATTTTAGTTACAGTGTTTTTATTATTATTATCATTACCAGTATTGGCCGGGGGAATAACTATGCTATTAACCGATCGTAATTTTAATACTTCTTTCTTTGATCCGGTAGGAGGCGGAGACCCCATATTGTTTCAACATTTATTT
PHY1_000391746	species	Sarcotragus spinosulus	0.98089172	Opisthokonta	Metazoa	Porifera	Demospongiae	Dictyoceratida	Irciniidae	Sarcotragus	Sarcotragus spinosulus	'GBSP8891-13'	1088795	GCTATCTGGTGGTATGGGGCACTCAGGGCCATCTGTGGATATGGCTATTTTTAGTTTGCATTTGGCGGGTATATCTTCTATCTTGGGGGCGATTAATTTTATTAGTACTATCTTTAATATGCGGGCGTCTGGAATAAGTTGAACTCGAGTGCCTTTGTTTGTATGATCTATTTTAGTTACAGTGTTTTTATTATTATTGTCATTACCAGTATTGGACGGGGGAATAACTATGCTATTAACCGATCGTAATTTTAATACTTCTTTCTTTGATCCGGTAGGAGGCGGAGACCCCATATTGTTTCAACATTTATTT
PHY1_000351761	species	Sarcotragus spinosulus	0.98089172	Opisthokonta	Metazoa	Porifera	Demospongiae	Dictyoceratida	Irciniidae	Sarcotragus	Sarcotragus spinosulus	'GBSP8891-13'	1088795	GCTATCTGGTGGTATGGGGCACTCAGGGCCATCTGTGGATATGGCTATTTTTAGTTTGCATTTGGCGGGTATATCTTCTATCTTGGGGGCGATTAATTTTATTAGTACTATCTTTAATATGCGGGCGTCTGGAATAAGTTGTACTCGAGTGCCTTTGTTTGTATGATCTATTTTAGTTACAGTGTTTTTATTATTATTGTCATTACCAGTATTGGCCGGGGGAATAACTATGCTATTAACCGATCGTAATTTTAATACTTCTTTCTTTGATCCGGTAGGAGGCGGAGACCCCATATTGTTTCAACATTTATTT
PHY1_000113706	species	Sarcotragus spinosulus	0.98089172	Opisthokonta	Metazoa	Porifera	Demospongiae	Dictyoceratida	Irciniidae	Sarcotragus	Sarcotragus spinosulus	'GBSP8891-13'	1088795	GCTATCTGGTGGTATGGGGCACTCAGGGCCATCTGTGGATATGGCTATTTTTAGTTTGCATATGGCGGGTATATCTTCTATCTTGGGGGCGATTAATTTTATTAGTACTATCTTTAATATGCGGGCGTCTGGAATAAGTTGAACTCGAGTGCCTTTGTTTGTATGATCTATTTTAGTTACAGTGTTTTTATTATTATTGTCATTACCAGTATTGGCCGGGGGAATAACTATGCTATTAACCGATCGTAATTTTAATACTTCTTTCTTTGATCCGGTAGGAGGCGGAGACCCCATATTGTTTCAACATTTATTT
PHY1_000300040	species	Sarcotragus spinosulus	0.98089172	Opisthokonta	Metazoa	Porifera	Demospongiae	Dictyoceratida	Irciniidae	Sarcotragus	Sarcotragus spinosulus	'GBSP8891-13'	1088795	GCTATCTGGTGGTATGGGGCACTCAGGGCCATCTGTGGATATGGCTATTTTTAGTTTGCATTTGGCGGGTATATCTTCTATCTTGGGGGTGATTAATTTTATTAGTACTATCTTTAATATGCGGGCGTCTGGAATAAGTTGAACTCGAGTGCCTTTGTTTGTATGATCTATTTTAGTTACAGTGTTTTTATTATTATTGTCATTACCAGTATTGGCCGGGGGAATAACTATGCTATTAACCGATCGTAATTTTAATACTTCTTTCTTTGATCCGGTAGGAGGCGGAGACCCCATATTGTTTCAACATTTATTT
PHY1_000178976	species	Sarcotragus spinosulus	0.98089172	Opisthokonta	Metazoa	Porifera	Demospongiae	Dictyoceratida	Irciniidae	Sarcotragus	Sarcotragus spinosulus	'GBSP8891-13'	1088795	GCTATCTGGTGGTATGGGGCACTCAGGGCCATCTGTGGATATGGCTATTTTTAGTTTGCATTTGGCGGGTATGTCTTCTATCTTGGGGGCGATTAATTTTATTAGTACTATCTTTAATATGCGGGCGTCTGGAATAAGTTGAACTCGAGTGCCTTTGTTTGTATGATCTATTTTAGTTACAGTGTTTTTATTATTATTGTCATTACCAGTATTGGCCGGGGGAATAACTATGCTATTAACCGATCGTAATTTTAATACTTCTTTCTTTGATCCGGTAGGAGGCGGAGACCCCATATTGTTTCAACATTTATTT
PHY1_000326435	species	Sarcotragus spinosulus	0.98089172	Opisthokonta	Metazoa	Porifera	Demospongiae	Dictyoceratida	Irciniidae	Sarcotragus	Sarcotragus spinosulus	'GBSP8891-13'	1088795	GCTATCTGGTGGTATGGGGCACTCAGGGCCATCTGTGGATATGGCTATTTTTAGTTTGCATTTGGCGGGTATATCTTCTATCTTGGGGGCGATTAATTTTATTAGTACTATCTTTAATATGCGGGCGTCTGGAATAAGTTGAACTCGAGTGCCTTTGTTTGTATGATCTATTTTAGTTACAGTGTTTTTATTATTATTGTCATTACCAGTATTGGCCGGGGGAATAACTATGCTATTAACCGATCGTAATTTTAATACTTCTTTCTTTGATCCGGTAGGAGGCGGAGACCCCATATTGTTTCAACATATATTT
PHY1_000358370	species	Sarcotragus spinosulus	0.98089172	Opisthokonta	Metazoa	Porifera	Demospongiae	Dictyoceratida	Irciniidae	Sarcotragus	Sarcotragus spinosulus	'GBSP8891-13'	1088795	GCTATCTGGTGGTATGGGGCACTCAGGGCCATCTGTGGATATGGCTATTTTTAGTTTGCATTTGGCGGGTATATCTTCTATCTTGGGGGCGATTAATTTTATTAGTACTATCTTTAATATGCGGGCGTCTGGAATAAGTTGAACTCGAGTGCCTTTGTTTGTATGATCTATTTTGGTTACAGTGTTTTTATTATTATTGTCATTACCAGTATTGGCCGGGGGAATAACTATGCTATTAACCGATCGTAATTTTAATACTTCTTTCTTTGATCCGGTAGGAGGCGGAGACCCCATATTGTTTCAACATTTATTT
PHY1_000217554	species	Sarcotragus spinosulus	0.98089172	Opisthokonta	Metazoa	Porifera	Demospongiae	Dictyoceratida	Irciniidae	Sarcotragus	Sarcotragus spinosulus	'GBSP8891-13'	1088795	GCTATCTGGTGGTATGGGGCACTCAGGGCCATCTGTGGATATGGCTATTTTTAGTTTGCATTTGGCGGGTATATCTTCTATCTTGGGGGCGATTAATTTTATTAGTACTATCTTTAATATGCGGGCGTCTGGAATAAGTTGAACCCGAGTGCCTTTGTTTGTATGATCTATTTTAGTTACAGTGTTTTTATTATTATTGTCATTACCAGTATTGGCCGGGGGAATAACTATGCTATTAACCGATCGTAATTTTAATACTTCTTTCTTTGATCCGGTAGGAGGCGGAGACCCCATATTGTTTCAACATTTATTT
PHY1_000163933	species	Sarcotragus spinosulus	0.98089172	Opisthokonta	Metazoa	Porifera	Demospongiae	Dictyoceratida	Irciniidae	Sarcotragus	Sarcotragus spinosulus	'GBSP8891-13'	1088795	GCTATCTGGTGGTATGGGGCACTCAGGGCCATCTGTGGATATGGCTATTTTTAGTTTGCATTTGGCGGGTATATCCTCTATCTTGGGGGCGATTAATTTTATTAGTACTATCTTTAATATGCGGGCGTCTGGAATAAGTTGAACTCGAGTGCCTTTGTTTGTATGATCTATTTTAGTTACAGTGTTTTTATTATTATTGTCATTACCAGTATTGGCCGGGGGAATAACTATGCTATTAACCGATCGTAATTTTAATACTTCTTTCTTTGATCCGGTAGGAGGCGGAGACCCCATATTGTTTCAACATTTATTT
PHY1_000182391	species	Sarcotragus spinosulus	0.98089172	Opisthokonta	Metazoa	Porifera	Demospongiae	Dictyoceratida	Irciniidae	Sarcotragus	Sarcotragus spinosulus	'GBSP8891-13'	1088795	GCTATCTGGTGGTATGGGGCACTCAGGGCCATCTGTGGATATGGCTATTTTTAGTTTGCATTTGGCGGGTATATCTTCTATCTTGGGGGCGATTAATTTTATTAGTACTATCTTTAATATGCGGGCGTCTGGAATAAGTTGAACTCGAGTGCCTTTGTTTGTATGATCTATTTTAGTTACAGTGTTTTTATTATTATTGTCATTATCAGTATTGGCCGGGGGAATAACTATGCTATTAACCGATCGTAATTTTAATACTTCTTTCTTTGATCCGGTAGGAGGCGGAGACCCCATATTGTTTCAACATTTATTT
PHY1_000289752	species	Sarcotragus spinosulus	0.98089172	Opisthokonta	Metazoa	Porifera	Demospongiae	Dictyoceratida	Irciniidae	Sarcotragus	Sarcotragus spinosulus	'HE591460'	1088795	GCTATCTGGCGGTATGGGGCACTCCGGGCCATCTGTGGATATGGCGATTTTTAGTTTACATTTGGCTGGTATATCTTCTATTCTGGGGGCAATTAATTTTATTAGTACTATCTTTAATATGCGGGCGTCTGGAATAAGTTGAACTCGAGTGCCTTTGTTTGTATGATCTATTTTAGTTACAGTGTTTTTATTATTATTGTCATTACCAGTATTGGCCGGGGGAATAACGATGCTATTAACCGATCGTAATTTTAATACTTCTTTCTTTGATCCGGTAGGAGGCGGAGACCCCATATTGTTTCAACATTTATTT
PHY1_000313086	species	Sarcotragus spinosulus	0.98089172	Opisthokonta	Metazoa	Porifera	Demospongiae	Dictyoceratida	Irciniidae	Sarcotragus	Sarcotragus spinosulus	'GBSP8891-13'	1088795	GCTATCTGGTGGTATGGGGCACTCAGGGCCATCTGTGGATATGGCTATTTTTAGTTTGCATTTGGCGGGTATATCTTCTATCTTGGGGGCGATTAATTTTATTAGTACTATCTTTAATATGCGGGCGTCTGGAATAAGTTGAACTCGAGTGCCTTTGTTTGTATGATCTATTTTAGTTACGGTGTTTTTATTATTATTGTCATTACCAGTATTGGCCGGGGGAATAACTATGCTATTAACCGATCGTAATTTTAATACTTCTTTCTTTGATCCGGTAGGAGGCGGAGACCCCATATTGTTTCAACATTTATTT
PHY1_000356159	species	Sarcotragus spinosulus	0.98089172	Opisthokonta	Metazoa	Porifera	Demospongiae	Dictyoceratida	Irciniidae	Sarcotragus	Sarcotragus spinosulus	'GBSP8891-13'	1088795	GCTATCTGGTGGTATGGGGCACTCAGGGCCATCTGTGGATATGGCTATTTTTAGTTTGCATTTGGCGGGTATATCTTCTATCTTGGGGGCGATTAATTTTATTAGTACTATCTTTAATATGCGGGCGTCTGGAATAAGTTGAACTCGAGTGCCTTTGTTTGTATGATCTATTTTAGTTACAGTGTTTTTATTATTATTGTCATTACCAGTATTGGCCGGGGGAATAACTATGCTATTAACCGATCGTAATTTTAATACTTCTTTCTTTGATCCGGTAGGAGGTGGAGACCCCATATTGTTTCAACATTTATTT
PHY1_000152317	species	Sarcotragus spinosulus	0.98089172	Opisthokonta	Metazoa	Porifera	Demospongiae	Dictyoceratida	Irciniidae	Sarcotragus	Sarcotragus spinosulus	'GBSP8891-13'	1088795	GCTATCTGGTGGTATGGGGCACTCAGGGCCATCTGTGGATATGGCTATTTTTAGTTTGCATTTGGCGGGTATATCTTCTATCTTGGGGGCGATTAATTTTATTAGTACTATCTTTAATATGCGGGCGTCTGGAATAAGTTGAACTCGAGTGCCTTTGTTTGTATGATCTATTTTAGTTACAGTGTTTTTATTATTATTGTCATTACCAGTATTGGCCGGGGGAATAACTATGCTATTAACCGACCGTAATTTTAATACTTCTTTCTTTGATCCGGTAGGAGGCGGAGACCCCATATTGTTTCAACATTTATTT
PHY1_000283702	species	Sarcotragus spinosulus	0.98089172	Opisthokonta	Metazoa	Porifera	Demospongiae	Dictyoceratida	Irciniidae	Sarcotragus	Sarcotragus spinosulus	'GBSP8891-13'	1088795	GCTATCTGGCGGTATGGGGCACTCCGGGCCATCTGTGGATATGGCGATTTTTAGTTTGCATTTGGCGGGCATATCTTCTATCTTGGGGGCGATTAATTTTATTAGTACTATCTTTAATATGCGGGCGTCTGGAATAAGTTGAACTCGAGTGCCTTTGTTTGTATGATCTATTTTAGTTACAGTGTTTTTATTATTATTGTCATTACCAGTATTGGCCGGGGGAATAGCTATGTTATTAACTGACCGTAATTTTAATACCTCTTTCTTTGATCCGGTAGGAGGCGGAGACCCCATATTGTTTCAACATTTATTT
PHY1_000002984	species	Sarcotragus spinosulus	0.98089172	Opisthokonta	Metazoa	Porifera	Demospongiae	Dictyoceratida	Irciniidae	Sarcotragus	Sarcotragus spinosulus	'GBSP8891-13'	1088795	GCTATCTGGTGGTATGGGGCACTCAGGGCCATCTGTGGATATGGCTATTTTTAGTTTGCATTTGGCGGGTATATCTTCTATCTTGGGGGCGATTAATTTTATTAGTACTATCTTTAATATGCGGGCGTCTGGAATAAGTTGAACTCGAGTGCCTTTGTTTGTATGATCTATTTTAGTTACAGTGTTTTTATTATTATTGTCATTACCAGTATTGGCCGGGGGAATAACTATGCTATTAACCGATCGTAATTTTAATACTTCTTTCTTTGATCCGGTAGGGGGCGGAGACCCCATATTGTTTCAACATTTATTT
PHY1_000311247	species	Sarcotragus spinosulus	0.98089172	Opisthokonta	Metazoa	Porifera	Demospongiae	Dictyoceratida	Irciniidae	Sarcotragus	Sarcotragus spinosulus	'GBSP8891-13'	1088795	GCTATCTGGTGGTATGGGGCACTCAGGGCCATCTGTGGATATGGCTATTTTTAGTTTGCATTTGGCGGGTATATCTTCTATCTTGGGGGCGATTAATTTTATTAGTACTATCTTTAATATGCGGGCGTCTGGAATAAGTTGAACTCGAGTGCCTTTGTTTGTATGATCTATTTTAGTTACAGTGTTTTTATTATTATTGTCATTACCAGTATTGGCCGGGGGAATAACTATGCTATTAACCGATCGTAATTTTAATACTTCTTTCTTTGATCCGGTAGGAGGCGGAGACCCTATATTGTTTCAACATTTATTT
PHY1_000400096	species	Sarcotragus spinosulus	0.98089172	Opisthokonta	Metazoa	Porifera	Demospongiae	Dictyoceratida	Irciniidae	Sarcotragus	Sarcotragus spinosulus	'GBSP8891-13'	1088795	GCTATCTGGTGGTATGGGGCACTCAGGGCCATCTGTGGATATGGCTATTTTTAGTTTGCATTTGGCGGGTATATCTTCTATCTTGGGGGCGATTAATTTTATTAGTACTATCTTTAATATGCGGGCGTCTGGAATAAGTTGAACTCGAGTGCCTTTGTTTGTATGATCTATTTTAGTTACAGTGTTTTTATTATTATTGTCATTACCAGTATTGGCCGGGGGAATAACTATGCTATTAACCGATCGTAATTTTAATACTTTTTTCTTTGATCCGGTAGGAGGCGGAGACCCCATATTGTTTCAACATTTATTT
PHY1_000304045	species	Sarcotragus spinosulus	0.98089172	Opisthokonta	Metazoa	Porifera	Demospongiae	Dictyoceratida	Irciniidae	Sarcotragus	Sarcotragus spinosulus	'GBSP8891-13'	1088795	GCTATCTGGTGGTATGGGGCACTCAGGGCCATCTGTGGATATGGCTATTTTTAGTTTGCATTTGGCGGGTATATTTTCTATCTTGGGGGCGATTAATTTTATTAGTACTATCTTTAATATGCGGGCGTCTGGAATAAGTTGAACTCGAGTGCCTTTGTTTGTATGATCTATTTTAGTTACAGTGTTTTTATTATTATTGTCATTACCAGTATTGGCCGGGGGAATAACTATGCTATTAACCGATCGTAATTTTAATACTTCTTTCTTTGATCCGGTAGGAGGCGGAGACCCCATATTGTTTCAACATTTATTT
PHY1_000373043	species	Sarcotragus spinosulus	0.98089172	Opisthokonta	Metazoa	Porifera	Demospongiae	Dictyoceratida	Irciniidae	Sarcotragus	Sarcotragus spinosulus	'GBSP8891-13'	1088795	GCTATCTGGTGGTATGGGGCACTCAGGGCCATCTGTGGATATGGCTATTTTTAGTTTGCATTTGGCGGGTATATCTTCTATCTTGGGGGCGATTAATTTTATTAGTACTATCTTTAATATGCGGGCGTCTGGAATAAGTTGAACTCGAGTGCCTTTGTTTGTATGATCTATTTTAGTTACAGTGTTTTTATTACTATTGTCATTACCAGTATTGGCCGGGGGAATAACTATGCTATTAACCGATCGTAATTTTAATACTTCTTTCTTTGATCCGGTAGGAGGCGGAGACCCCATATTGTTTCAACATTTATTT
PHY1_000164043	species	Sarcotragus spinosulus	0.98089172	Opisthokonta	Metazoa	Porifera	Demospongiae	Dictyoceratida	Irciniidae	Sarcotragus	Sarcotragus spinosulus	'GBSP8891-13'	1088795	GCTATCTGGTGGTATGGGGCACTCAGGGCCATCTGTGGATATGGCTATTTTTAGTTTGCATTTGGCGGGTATATCTTCTATCTTGGGGACGATTAATTTTATTAGTACTATCTTTAATATGCGGGCGTCTGGAATAAGTTGAACTCGAGTGCCTTTGTTTGTATGATCTATTTTAGTTACAGTGTTTTTATTATTATTGTCATTACCAGTATTGGCCGGGGGAATAACTATGCTATTAACCGATCGTAATTTTAATACTTCTTTCTTTGATCCGGTAGGAGGCGGAGACCCCATATTGTTTCAACATTTATTT
PHY1_000232277	species	Sarcotragus spinosulus	0.98089172	Opisthokonta	Metazoa	Porifera	Demospongiae	Dictyoceratida	Irciniidae	Sarcotragus	Sarcotragus spinosulus	'GBSP8891-13'	1088795	GCTATCTGGTGGTATGGGGCACTCAGGGCCATCTGTGGATATGGCTATTTTTAGTTTGCATTTGGCGGGTATATCTTCTATCTTGGGGGCGGTTAATTTTATTAGTACTATCTTTAATATGCGGGCGTCTGGAATAAGTTGAACTCGAGTGCCTTTGTTTGTATGATCTATTTTAGTTACAGTGTTTTTATTATTATTGTCATTACCAGTATTGGCCGGGGGAATAACTATGCTATTAACCGATCGTAATTTTAATACTTCTTTCTTTGATCCGGTAGGAGGCGGAGACCCCATATTGTTTCAACATTTATTT
PHY1_000269751	species	Sarcotragus spinosulus	0.98089172	Opisthokonta	Metazoa	Porifera	Demospongiae	Dictyoceratida	Irciniidae	Sarcotragus	Sarcotragus spinosulus	'GBSP8891-13'	1088795	GCTATCTGGCGGTATGGGGCACTCCGGGCCATCTGTGGATATGGCGATTTTTAGTTTGCATTTGGCGGGCATATCTTCTATCTTGGGGGCGATTAATTTTATTAGTACTATCTTTAATATGCGGGCGTCTGGAATAAGTTGAACTCGAATGCCTTTGTTTGTATGATCTATCTTAGTTACAGTGTTTTTATTATTATTGTCATTACCTGTATTGGCCGGGGGAATAACTATGTTATTAACTGATCGTAATTTTAATACTTCTTTCTTTGATCCGGTAGGAGGCGGAGACCCCATATTGTTTCAACATTTATTT
PHY1_000164246	species	Sarcotragus spinosulus	0.98089172	Opisthokonta	Metazoa	Porifera	Demospongiae	Dictyoceratida	Irciniidae	Sarcotragus	Sarcotragus spinosulus	'GBSP8891-13'	1088795	GCTATCTGGTGGTATGGGGCACTCAGGGCCATCTGTGGATATGGCTATTTTTAGTTTGCATTTGGCGGGTATATCTTCTATCTTGGGGGCGATTAATTTTATTAGTACTATCTTTAATATGCGGGCGTCTGGAATAAGTTGAGCTCGAGTGCCTTTGTTTGTATGATCTATTTTAGTTACAGTGTTTTTATTATTATTGTCATTACCAGTATTGGCCGGGGGAATAACTATGCTATTAACCGATCGTAATTTTAATACTTCTTTCTTTGATCCGGTAGGAGGCGGAGACCCCATATTGTTTCAACATTTATTT
PHY1_000151200	species	Sarcotragus spinosulus	0.98089172	Opisthokonta	Metazoa	Porifera	Demospongiae	Dictyoceratida	Irciniidae	Sarcotragus	Sarcotragus spinosulus	'GBSP8891-13'	1088795	GCTATCTGGTGGTATGGGGCACTCAGGGCCATCTGTGGATATGGCTATTTTTAGTTTGCATTTGGCGGGTATATCTTCTATCTTGAGGGCGATTAATTTTATTAGTACTATCTTTAATATGCGGGCGTCTGGAATAAGTTGAACTCGAGTGCCTTTGTTTGTATGATCTATTTTAGTTACAGTGTTTTTATTATTATTGTCATTACCAGTATTGGCCGGGGGAATAACTATGCTATTAACCGATCGTAATTTTAATACTTCTTTCTTTGATCCGGTAGGAGGCGGAGACCCCATATTGTTTCAACATTTATTT
PHY1_000405895	species	Sarcotragus spinosulus	0.98089172	Opisthokonta	Metazoa	Porifera	Demospongiae	Dictyoceratida	Irciniidae	Sarcotragus	Sarcotragus spinosulus	'GBSP8891-13'	1088795	GTTATCTGGTGGTATGGGGCACTCAGGGCCATCTGTGGATATGGCTATTTTTAGTTTGCATTTGGCGGGTATATCTTCTATCTTGGGGGCGATTAATTTTATTAGTACTATCTTTAATATGCGGGCGTCTGGAATAAGTTGAACTCGAGTGCCTTTGTTTGTATGATCTATTTTAGTTACAGTGTTTTTATTATTATTGTCATTACCAGTATTGGCCGGGGGAATAACTATGCTATTAACCGATCGTAATTTTAATACTTCTTTCTTTGATCCGGTAGGAGGCGGAGACCCCATATTGTTTCAACATTTATTT
PHY1_000314382	species	Sarcotragus spinosulus	0.98089172	Opisthokonta	Metazoa	Porifera	Demospongiae	Dictyoceratida	Irciniidae	Sarcotragus	Sarcotragus spinosulus	'GBSP8891-13'	1088795	GCTATCTGGTGGTATGGGGCACTCAGGGCCATCTGTGGATATGGCTATTTTTAGTTTGCATTTGGCGGGTATATCTTCTATCCTGGGGGCGATTAATTTTATTAGTACTATCTTTAATATGCGGGCGTCTGGAATAAGTTGAACTCGAGTGCCTTTGTTTGTATGATCTATTTTAGTTACAGTGTTTTTATTATTATTGTCATTACCAGTATTGGCCGGGGGAATAACTATGCTATTAACCGATCGTAATTTTAATACTTCTTTCTTTGATCCGGTAGGAGGCGGAGACCCCATATTGTTTCAACATTTATTT
PHY1_000417243	species	Sarcotragus spinosulus	0.98089172	Opisthokonta	Metazoa	Porifera	Demospongiae	Dictyoceratida	Irciniidae	Sarcotragus	Sarcotragus spinosulus	'GBSP8891-13'	1088795	GCTATCTGGTGGTATGGGGCACTCAGGGCCATCTGTGGATATGGCTATTTTTAGTTTGCATTTGGCGGGTATATCTTCTATCTTGGGGGCGATTAATTTTATTAGTACTATCTTTAATATGCGGGCGTCTGGAATAAGTTGAACTCGAGTGCCTTTGTTTGTATGATCTATTTTAGTTACAGTGTTTTTATTATTATTGTCATTACCAGTATTGGCCGGGGGAATAACTATGCTATTAACCGATCGTAATTTTAATACTTCTTTCGTTGATCCGGTAGGAGGCGGAGACCCCATATTGTTTCAACATTTATTT
PHY1_000334606	species	Sarcotragus spinosulus	0.98089172	Opisthokonta	Metazoa	Porifera	Demospongiae	Dictyoceratida	Irciniidae	Sarcotragus	Sarcotragus spinosulus	'GBSP8891-13'	1088795	GCTATCTGGTGGTATGGGGCACTCAGGGCCATCTGTGGATATGGCTATTTTTAGTTTGCATTTGGCGGGTATATCTTCTATCTTGGGGTCGATTAATTTTATTAGTACTATCTTTAATATGCGGGCGTCTGGAATAAGTTGAACTCGAGTGCCTTTGTTTGTATGATCTATTTTAGTTACAGTGTTTTTATTATTATTGTCATTACCAGTATTGGCCGGGGGAATAACTATGCTATTAACCGATCGTAATTTTAATACTTCTTTCTTTGATCCGGTAGGAGGCGGAGACCCCATATTGTTTCAACATTTATTT
PHY1_000067004	species	Sarcotragus spinosulus	0.98089172	Opisthokonta	Metazoa	Porifera	Demospongiae	Dictyoceratida	Irciniidae	Sarcotragus	Sarcotragus spinosulus	'GBSP8891-13'	1088795	GCTATCTGGCGGTATGGGGCACTCCGAGCCATCTGTGGATATGGCGATTTTTAGTTTGCATTTGGCGGGCATATCTTCTATCTTGGGGGCGATTAATTTTATTAGTACTATCTTTAATATGTGGGCGTCTGGAATAAGTTGAACTCGAGTGCCTTTGTTTGTATGATCTATTTTAGTTACAGTGTTTTTATTATTATTGTCATTACCAGTATTGGCCGGGGGAATAACTATGCTATTAACTGACCGTAATTTTAATACTTCTTTCTTTGATCCGGTAGGAGGCGGGGACCCCATATTGTTTCAACATTTATTT
PHY1_000227279	species	Sarcotragus spinosulus	0.98089172	Opisthokonta	Metazoa	Porifera	Demospongiae	Dictyoceratida	Irciniidae	Sarcotragus	Sarcotragus spinosulus	'GBSP8891-13'	1088795	GCTATCTGGCGGTATGGGGCACTCCGGGCCATCTGTGGATATGGCGATTTTTAGTTTGCATTTGGCGGGCATATCTTCTATCTTGGGGGCGATTAATTTTATTAGTACTATCTTTAATATGCGGGCATCTGGAATAAGTTGAATTCGAGTGCCTTTGTTTGTATGATCTATTTTAGCTATAGTGTTTTTATTATTATTGTCATTACCAGTATTGGCCGGGGGAATAACTATGCTATTAACCAATCGTAATTTTAATACTTCTTTCTTTGATCCGGTAGGAGGCGGAGACCCCATATTGTTTCAACATTTATTT
PHY1_000206427	species	Sarcotragus spinosulus	0.98089172	Opisthokonta	Metazoa	Porifera	Demospongiae	Dictyoceratida	Irciniidae	Sarcotragus	Sarcotragus spinosulus	'HE591460'	1088795	GCTATCTGGTGGTATGGGGCACCCAGGGCCATCTGTGGATATGGCTATTTTTAGTTTGCATTTGGCGGGTATATCTTCTATCTTGGGGGCGATTAATTTTATTAGTACTATTTTTAATATGCGGGCGTCTGGAATAAGTTGAACTCGAGTGCCTTTGTTTGTATGATCTATTTTAGTTACAGTGTTTTTATTATTATTGTCATTACCAGTATTGGCCGGGGGAATAACGATGCTATTAACCGATCGTAATTTTAATACTTCTTTCTTTGATCCGGTAGGAGGCGGAGACCCCATATTGTTTCAACATTTATTT
PHY1_000103589	species	Sarcotragus spinosulus	0.98089172	Opisthokonta	Metazoa	Porifera	Demospongiae	Dictyoceratida	Irciniidae	Sarcotragus	Sarcotragus spinosulus	'GBSP8891-13'	1088795	GCTATCTGGTGGTATGGGGCACTCAGGGCCATCTGTGGATATGGCTATTTTTAGTTTGCATTTGGCGGGTATATCTTCTACCTTGGGGGCGATTAATTTTATTAGTACTATCTTTAATATGCGGGCGTCTGGAATAAGTTGAACTCGAGTGCCTTTGTTTGTATGATCTATTTTAGTTACAGTGTTTTTATTATTATTGTCATTACCAGTATTGGCCGGGGGAATAACTATGCTATTAACCGATCGTAATTTTAATACTTCTTTCTTTGATCCGGTAGGAGGCGGAGACCCCATATTGTTTCAACATTTATTT
PHY1_000230038	species	Sarcotragus spinosulus	0.98089172	Opisthokonta	Metazoa	Porifera	Demospongiae	Dictyoceratida	Irciniidae	Sarcotragus	Sarcotragus spinosulus	'GBSP8891-13'	1088795	GCTATCTGGTGGTATGGGGCACTCAGGGCCATCTGTGGATATGGCTATTTTTAGTTTGCATTTAGCGGGTATATCTTCTATCTTGGGGGCGATTAATTTTATTAGTACTATCTTTAATATGCGGGCGTCTGGAATAAGTTGAACTCGAGTGCCTTTGTTTGTATGATCTATTTTAGTTACAGTGTTTTTATTATTATTGTCATTACCAGTATTGGCCGGGGGAATAACTATGCTATTAACCGATCGTAATTTTAATACTTCTTTCTTTGATCCGGTAGGAGGCGGAGACCCCATATTGTTTCAACATTTATTT
PHY1_000190332	species	Sarcotragus spinosulus	0.98089172	Opisthokonta	Metazoa	Porifera	Demospongiae	Dictyoceratida	Irciniidae	Sarcotragus	Sarcotragus spinosulus	'GBSP8891-13'	1088795	GCTATCTGGTGGTATGGGGCACTCAGGGCCATCTGTGGATATGGCTATTTTTAGTTTGCATTTGGCGGGTATATCTTCTATCTTGGGGGCGATTAATTTTATTAGTACTATCTTTAATATGCGGGCGTCTGGAATAAGTTGAACTCGAGTGCCTTTGTTTGTATGATCTATTTTAGTTACAGTGTTTTTATTATTATTGTCATTACCAGTATTGGCCGGGGGAATAACTATGCTATTAACCGATCGTAATTTCAATACTTCTTTCTTTGATCCGGTAGGAGGCGGAGACCCCATATTGTTTCAACATTTATTT
PHY1_000194491	species	Sarcotragus spinosulus	0.98089172	Opisthokonta	Metazoa	Porifera	Demospongiae	Dictyoceratida	Irciniidae	Sarcotragus	Sarcotragus spinosulus	'GBSP8891-13'	1088795	GCTATCTGGTGGTATGGGGCACTCAGGGCCATCTGTGGATATGGCTATTTTTAGTTTGCATTTGGCGGGTATATCTTCTATCTTGGGGGCGATTACTTTTATTAGTACTATCTTTAATATGCGGGCGTCTGGAATAAGTTGAACTCGAGTGCCTTTGTTTGTATGATCTATTTTAGTTACAGTGTTTTTATTATTATTGTCATTACCAGTATTGGCCGGGGGAATAACTATGCTATTAACCGATCGTAATTTTAATACTTCTTTCTTTGATCCGGTAGGAGGCGGAGACCCCATATTGTTTCAACATTTATTT
PHY1_000228391	species	Sarcotragus spinosulus	0.98089172	Opisthokonta	Metazoa	Porifera	Demospongiae	Dictyoceratida	Irciniidae	Sarcotragus	Sarcotragus spinosulus	'GBSP8891-13'	1088795	GCTATCTGGTGGTATGGGGCACTCAGGGCCATCTGTGGATATGGCTATTTTTAGTTTGCATTTGGCGGGTATATCTTCTATCTTGGGGGCGATTAATTTTATTAGTACTATCTTTAATATGCGGGCGTCTGGAATAAGTTGAACTCGAGTGCCTTTGTTCGTATGATCTATTTTAGTTACAGTGTTTTTATTATTATTGTCATTACCAGTATTGGCCGGGGGAATAACTATGCTATTAACCGATCGTAATTTTAATACTTCTTTCTTTGATCCGGTAGGAGGCGGAGACCCCATATTGTTTCAACATTTATTT
PHY1_000285229	species	Sarcotragus spinosulus	0.98089172	Opisthokonta	Metazoa	Porifera	Demospongiae	Dictyoceratida	Irciniidae	Sarcotragus	Sarcotragus spinosulus	'GBSP8891-13'	1088795	GCTATCTGGTGGTATGGGGCACTCAGGGCCATCTGTGGATATGGCTATTTTTAGTTTGCATTTGGCGGGTATATCTTCTATCTTGGGGGCGATTAATTTTATTAGTACTATCTTTAATATGCGGGCGTCTGGAATAAGTTGAACTCGAGTGCCTTTGTTTGTATGATCTATTTTAGTTACAGTGTTTTTATTATTATTGTCATTACCAGTATTGGCCGGGGGAATAACTATGCTATTAACCGATCGTAATTTTAATACTTCTTTCTTTGATCCGGCAGGAGGCGGAGACCCCATATTGTTTCAACATTTATTT
PHY1_000263675	species	Sarcotragus spinosulus	0.98089172	Opisthokonta	Metazoa	Porifera	Demospongiae	Dictyoceratida	Irciniidae	Sarcotragus	Sarcotragus spinosulus	'GBSP8891-13'	1088795	GCTATCTGGTGGTATGGGGCACTCAGGGCCATCTGTGGATATGGCTATTTTTAGTTTGCATTTGGCGGGTATATCTTCTATCTTGGGGGCGATTAATTTTATTAGTACTATCTTTAATATGCGGGCGTCTGGAATAAGTTGAACTCGAGTGCCTTTGTTTGCATGATCTATTTTAGTTACAGTGTTTTTATTATTATTGTCATTACCAGTATTGGCCGGGGGAATAACTATGCTATTAACCGATCGTAATTTTAATACTTCTTTCTTTGATCCGGTAGGAGGCGGAGACCCCATATTGTTTCAACATTTATTT
PHY1_000376188	species	Sarcotragus spinosulus	0.98089172	Opisthokonta	Metazoa	Porifera	Demospongiae	Dictyoceratida	Irciniidae	Sarcotragus	Sarcotragus spinosulus	'GBSP8891-13'	1088795	GCTATCTGGTGGTATGGGGCACTCAGGGCCATCTGTGGATATGGCTATTTTTAGTTTGCATTTGGCGGGTATATCTTCCATCTTGGGGGCGATTAATTTTATTAGTACTATCTTTAATATGCGGGCGTCTGGAATAAGTTGAACTCGAGTGCCTTTGTTTGTATGATCTATTTTAGTTACAGTGTTTTTATTATTATTGTCATTACCAGTATTGGCCGGGGGAATAACTATGCTATTAACCGATCGTAATTTTAATACTTCTTTCTTTGATCCGGTAGGAGGCGGAGACCCCATATTGTTTCAACATTTATTT
PHY1_000389766	species	Sarcotragus spinosulus	0.98089172	Opisthokonta	Metazoa	Porifera	Demospongiae	Dictyoceratida	Irciniidae	Sarcotragus	Sarcotragus spinosulus	'GBSP8891-13'	1088795	GCTATCTGGTGGTATGGGGCACTCAGGGCCATCTGTGGATATGGCTATTTTTAGTTTGCATTTGGCGGGTATATCTTCTATCTTGGGGGCGATTAATTTTATTAGTACTATCTTTAATATGCGGGCGTCTGGAATAAGTTGAACTCGAGTGCCTTTGTTTGTATGATCTATTTTAGTTACAGTGTTTTTATTATTATTGTCATTACCAGTATTGGCCGGGGGAATAACTATGCTATTAACCGATCGTAATTTTAATACTTCTTTCTTTGATCCGGTAGGAGGCGGAGACCCCATATTGTTCCAACATTTATTT
PHY1_000218469	species	Sarcotragus spinosulus	0.98089172	Opisthokonta	Metazoa	Porifera	Demospongiae	Dictyoceratida	Irciniidae	Sarcotragus	Sarcotragus spinosulus	'GBSP8891-13'	1088795	GCTATCTGGTGGTATGGGGCACTCAGGGCCATCTGTGGATATGGCTATTTTTAGTTTGCATTTGGCGGGTATATCTTCTATCTTGGGGGCGCTTAATTTTATTAGTACTATCTTTAATATGCGGGCGTCTGGAATAAGTTGAACTCGAGTGCCTTTGTTTGTATGATCTATTTTAGTTACAGTGTTTTTATTATTATTGTCATTACCAGTATTGGCCGGGGGAATAACTATGCTATTAACCGATCGTAATTTTAATACTTCTTTCTTTGATCCGGTAGGAGGCGGAGACCCCATATTGTTTCAACATTTATTT
PHY1_000361499	species	Sarcotragus spinosulus	0.98089172	Opisthokonta	Metazoa	Porifera	Demospongiae	Dictyoceratida	Irciniidae	Sarcotragus	Sarcotragus spinosulus	'GBSP8891-13'	1088795	GCTATCTGGCGGTATGGGGCACTCCGGGCCATCTGTGGATATGGCGATTTTTAGTTTGCATTTGGCGGGCATATCTTCTATCTTGGGGGCGATTAATTTTATTAGTACTATCTTTAATATGCGGGCGTCTGGAATAAGTTGAACTCGAGTGCCTTTGCTTGTATGATCTATTTTAGTTACAGTGTTTTTATTATTATTGTCATTACCAGTATTGGCCGGGGGAATAACTATGTTATTAACTGACCGGAATTTTAATACTTCTTTCTTTGATCCGGTAGGAGGCGGAGACCCCATATTGTTTCAACATTTATTT
PHY1_000261358	species	Sarcotragus spinosulus	0.98089172	Opisthokonta	Metazoa	Porifera	Demospongiae	Dictyoceratida	Irciniidae	Sarcotragus	Sarcotragus spinosulus	'GBSP8891-13'	1088795	GCTATCTGGTGGTATGGGGCACTCAGGGCCATCTGTGGATATGGCTATTTTTAGTTTGCATTTGGCGGGTATATCTTCTATCTTGGGGGCGATTAATTTTATTAGTACTATCTTTAATATGCGGGCGTCTGGAATAAGTTGAACTCGAGTGCCTTTGTTTGTATGATCTATTTTAGTTACAGTGTTTTTATTATTATTGTCATTACCAGTATTGGCCGGGAGAATAACTATGCTATTAACCGATCGTAATTTTAATACTTCTTTCTTTGATCCGGTAGGAGGCGGAGACCCCATATTGTTTCAACATTTATTT
PHY1_000075842	species	Sarcotragus spinosulus	0.98089172	Opisthokonta	Metazoa	Porifera	Demospongiae	Dictyoceratida	Irciniidae	Sarcotragus	Sarcotragus spinosulus	'GBSP8891-13'	1088795	GCTATCTGGCGGTATGGGGCACTCCGGGCCATCTGTGGATATGGCGATTTTTAGTTTGCATTTGGCGGGCATATCTTCTATCTTGGGGGCGATTAATTTTATTAGTACTATCTTTAATATGCGGGCGTCTGGAGTCGGTTGAACCCGAATGCCTTTGTTTGTATGATCTATTTTAGTTACAGTGTTTTTATTATTATTGTCATTACCAGTATTGGCCGGGGGAATAACTATGCTATTAACCGATCGTAATTTTAATACTTCTTTCTTTGATCCGGTAGGAGGCGGAGACCCCATATTGTTTCAACATTTATTT
PHY1_000234041	species	Sarcotragus spinosulus	0.98089172	Opisthokonta	Metazoa	Porifera	Demospongiae	Dictyoceratida	Irciniidae	Sarcotragus	Sarcotragus spinosulus	'GBSP8891-13'	1088795	GCTATCTGGTGGTATGGGGCACTCAGGGCCATCTGTGGATATGGCTATTTTTAGTTTGCATTTGGCGGGTATATCTTCTATTTTGGGGGCGATTAATTTTATTAGTACTATCTTTAATATGCGGGCGTCTGGAATAAGTTGAACTCGAGTGCCTTTGTTTGTATGATCTATTTTAGTTACAGTGTTTTTATTATTATTGTCATTACCAGTATTGGCCGGGGGAATAACTATGCTATTAACCGATCGTAATTTTAATACTTCTTTCTTTGATCCGGTAGGAGGCGGAGACCCCATATTGTTTCAACATTTATTT
PHY1_000373818	species	Sarcotragus spinosulus	0.98089172	Opisthokonta	Metazoa	Porifera	Demospongiae	Dictyoceratida	Irciniidae	Sarcotragus	Sarcotragus spinosulus	'GBSP8891-13'	1088795	GCTATCTGGTGGTATGGGGCACTCAGGGCCATCTGTGGATATGGCTATTTTTAGTTTGCATTTGGCGGGTATATCTTCTATCTTGGGGGCGATTAATTTTATTAGTACTATCTTTAATATGCGGGCGTCTGGAATAAGTTGAACTCGAGTGCCTTTGTTTGTATGATCTATTTTAGTTACAGTGTTTTTATTATTATTGCCATTACCAGTATTGGCCGGGGGAATAACTATGCTATTAACCGATCGTAATTTTAATACTTCTTTCTTTGATCCGGTAGGAGGCGGAGACCCCATATTGTTTCAACATTTATTT
PHY1_000012284	species	Sarcotragus spinosulus	0.98089172	Opisthokonta	Metazoa	Porifera	Demospongiae	Dictyoceratida	Irciniidae	Sarcotragus	Sarcotragus spinosulus	'GBSP8891-13'	1088795	GCTATCTGGTGGTATGGGGCACTCAGGGCCATCTGTGGATATGGCTATTTTTAGTTTGCATTTGGCGGGTATATCTTCTATCTTGGGGGCGATTAATTTTATTAGTACTATCTTTAATATGCGGGCGTCTGGAATAAGTTGAACTCGAGTGCCTTTGTTTGTATGATCTATTTTAGTTACAGTGTTTTTATTATTATTGTCATTACCAGTATTGGCCGGAGGAATAACTATGCTATTAACCGATCGTAATTTTAATACTTCTTTCTTTGATCCGGTAGGAGGCGGAGACCCCATATTGTTTCAACATTTATTT
PHY1_000323031	species	Sarcotragus spinosulus	0.98089172	Opisthokonta	Metazoa	Porifera	Demospongiae	Dictyoceratida	Irciniidae	Sarcotragus	Sarcotragus spinosulus	'GBSP8891-13'	1088795	GCTATCTGGTGGTATGGGGCACTCAGGGCCATCTGTGGATATGGCTATTTTTAGTTTGCATTTGGCGGGTATATCTTCTATCTTGGTGGCGATTAATTTTATTAGTACTATCTTTAATATGCGGGCGTCTGGAATAAGTTGAACTCGAGTGCCTTTGTTTGTATGATCTATTTTAGTTACAGTGTTTTTATTATTATTGTCATTACCAGTATTGGCCGGGGGAATAACTATGCTATTAACCGATCGTAATTTTAATACTTCTTTCTTTGATCCGGTAGGAGGCGGAGACCCCATATTGTTTCAACATTTATTT
PHY1_000327321	species	Sarcotragus spinosulus	0.98089172	Opisthokonta	Metazoa	Porifera	Demospongiae	Dictyoceratida	Irciniidae	Sarcotragus	Sarcotragus spinosulus	'HE591460'	1088795	GCTATCTGGCGGTATGGGGCACTCCGGGCCATCTGTGGATATGGCGATTTTTAGTTTGCATTTGGCGGGCATATCTTCTATCTTGGGGGCGATTAATTTTATTAGTACTATCTTTAATATGCGGGCGTCTGGAATAAGTTGAACTCGAGTGCCTTTGTTTGTATGATCTATTTTAGTTACAGTGTTTTTATTATTATTGTCATTACCAGTATTGGCCGGGGGAATAACGATGCTATTAACCGATCGTAATTTTAATACTTCTTTCTTTGATCCTTCTGGGGGTGGAGACCCCATATTGTTTCAACATTTATTT
PHY1_000376678	species	Sarcotragus spinosulus	0.98089172	Opisthokonta	Metazoa	Porifera	Demospongiae	Dictyoceratida	Irciniidae	Sarcotragus	Sarcotragus spinosulus	'GBSP8891-13'	1088795	GCTATCTGGTGGTATGGGGCACTCAGGGCCATCTGTGGATATGGCTATTTTTAGTTTGCATTTGGCGGGTATATCTTCTATCTTGGGGGCGATTAATTTTATTAGTACTATCTTTAATATGCGGGCGTCTGGAGTAAGTTGAACTCGAGTGCCTTTGTTTGTATGATCTATTTTAGTTACAGTGTTTTTATTATTATTGTCATTACCAGTATTGGCCGGGGGAATAACTATGCTATTAACCGATCGTAATTTTAATACTTCTTTCTTTGATCCGGTAGGAGGCGGAGACCCCATATTGTTTCAACATTTATTT
PHY1_000275625	species	Sarcotragus spinosulus	0.98089172	Opisthokonta	Metazoa	Porifera	Demospongiae	Dictyoceratida	Irciniidae	Sarcotragus	Sarcotragus spinosulus	'GBSP8891-13'	1088795	GCTATCTGGTGGTATGGGGCACTCAGGGCCATCTGTGGATATGGCTATTTTTAGTTTGCATTTGGCGGGTATATCTTCTATCTTGGGGGCGATTAATTTTATTAGTACTATCTTTAATATGCGGGCGTCTGGAATAAGTTGAACTCGAGTGCCTTTGTTTGTATGATCTATTTTAGTTACAGTGTTTTTATTATTATTGTCATTACCAGTATTGGCCGGTGGAATAACTATGCTATTAACCGATCGTAATTTTAATACTTCTTTCTTTGATCCGGTAGGAGGCGGAGACCCCATATTGTTTCAACATTTATTT
PHY1_000301916	species	Sarcotragus spinosulus	0.98089172	Opisthokonta	Metazoa	Porifera	Demospongiae	Dictyoceratida	Irciniidae	Sarcotragus	Sarcotragus spinosulus	'GBSP8891-13'	1088795	GCTATCTGGTGGTATGGGGCACTCAGGGCCATCTGTGGATATGGCTATTTTTAGTTTGCATTTGGCGGGTATATCTTCTATCTTGGGGGCGATTAATTTTATTAGTACTATCTTTAATATGCGGGCGTCTGGAATAAGTTGAACTCGAGTGCCTTTGTTTGTATGATCTATTTTAGTTACAGTGTTTTTATTATTATTGTCATTACCAGTATTGGCCGGGGGAATAACTATGCTATTAACCGATCGTAATTTTAACACTTCTTTCTTTGATCCGGTAGGAGGCGGAGACCCCATATTGTTTCAACATTTATTT
PHY1_000377931	species	Sarcotragus spinosulus	0.98089172	Opisthokonta	Metazoa	Porifera	Demospongiae	Dictyoceratida	Irciniidae	Sarcotragus	Sarcotragus spinosulus	'GBSP8891-13'	1088795	GCTATCTGGTGGTATGGGGCACTCAGGGCCATCTGTGGATATGGCTATTTTTAGTTTGCATTTGGCGGGTATATCTTCTATCTTGGGGGCGATTAATTTTATTAGTACTATCTTTAATATGCGGGCGTCTGGAATAAGTTGAACTCGAGTGCCTTTGTTTGTATGATCTATTTTAGTTGCAGTGTTTTTATTATTATTGTCATTACCAGTATTGGCCGGGGGAATAACTATGCTATTAACCGATCGTAATTTTAATACTTCTTTCTTTGATCCGGTAGGAGGCGGAGACCCCATATTGTTTCAACATTTATTT
PHY1_000026938	species	Sarcotragus spinosulus	0.98089172	Opisthokonta	Metazoa	Porifera	Demospongiae	Dictyoceratida	Irciniidae	Sarcotragus	Sarcotragus spinosulus	'GBSP8891-13'	1088795	GCTATCTGGTGGTATGGGGCACTCAGGGCCATCTGTGGATATGGCTATTTTTAGTTTGCATTTGGCGGGTATATCTTCTATCTTGGGGGCGATTAATTTTATTAGTACTATCTTTAATATGCGGGCGTCTGGAATAAGTTGAACTCGAGTGCCTTTGTTTGTATGATCTATTTTAGTTACAGTGTTTTTATTATTATTGTCATTACCAGTATTGGCCGGGGGAATAACTATGTTATTAACCGATCGTAATTTTAATACTTCTTTCTTTGATCCGGTAGGAGGCGGAGACCCCATATTGTTTCAACATTTATTT
PHY1_000164421	species	Sarcotragus spinosulus	0.98089172	Opisthokonta	Metazoa	Porifera	Demospongiae	Dictyoceratida	Irciniidae	Sarcotragus	Sarcotragus spinosulus	'GBSP8891-13'	1088795	GCTATCTGGTGGTATGGGGCACTCAGGGCCATCTGTGGATATGGCTATTTTTAGTTTGCATTTGGCGGGTATATCTTCTATCTTGGGGGCGATTAATTTTATTAGTACTATCTTTAATATGCGGGCGTCTGGAATAAGTTGAACTCGAGTGCCTTTGTTTGTATGATCTATTTTAGTTACAGTGTTTTTATTATTATTGTCATTACCAGTATTGGCCGGGGGAATAACTATGCTATTAACCGATCGTAATTTTAATACTTCTTTCTTTGGTCCGGTAGGAGGCGGAGACCCCATATTGTTTCAACATTTATTT
PHY1_000155083	species	Sarcotragus spinosulus	0.98089172	Opisthokonta	Metazoa	Porifera	Demospongiae	Dictyoceratida	Irciniidae	Sarcotragus	Sarcotragus spinosulus	'GBSP8891-13'	1088795	GCTATCTGGCGGTATGGGGCACTCCGGGCCATCTGTGGATATGGCGATTTTTAGTTTGCATTTGGCGGGCATATCTTCTATCTTGGGGGCGATTAATTTTATTAGTACTATCTTTAATATGCGGGCGTCTGGAATAGGTTGAACTCGAATGCCTTTGTTTGTATGATCTATCTTAGTTACAGTGTTTTTATTATTATTGTCATTACCTGTATTGGCCGGGGGAATAACTATGTTATTAACCGATCGTAATTTTAATACTTCTTTCTTTGATCCGGTAGGAGGCGGAGACCCCATATTGTTTCAACATTTATTT
PHY1_000300150	species	Sarcotragus spinosulus	0.98089172	Opisthokonta	Metazoa	Porifera	Demospongiae	Dictyoceratida	Irciniidae	Sarcotragus	Sarcotragus spinosulus	'GBSP8891-13'	1088795	GCTATCTGGTGGTATGGGGCACTCAGGGCCATCTGTGGATATGGCTATTTTTAGTTTGCATTTGGCGGGTATATCTTCTATCTTGGGGGCGATTAATTTTATTAGTACTATCTTTAATATGCGGGCGTCTGGAATAAGTTGAACTCGAGTGCCTTTGTTTGTATGATCTATTTTAGTTACAGTGTTTTTATTATTATTGTCATTACCAGTATTGGCCGGGGGAATAACTATGCTATTAACCGATCGTAATTTTAATACTTCTTTCTTTGATCCGGTAGGAGGCGGAGACCCCATATTGTTTCAACATTTGTTT
PHY1_000407431	species	Sarcotragus spinosulus	0.98089172	Opisthokonta	Metazoa	Porifera	Demospongiae	Dictyoceratida	Irciniidae	Sarcotragus	Sarcotragus spinosulus	'GBSP8891-13'	1088795	GCTATCTGGTGGTATGGGGCACTCAGGGCCATCTGTGGATATGGCTATTTTTAGTTTGCATTTGGCGGGTATATCTTCTATCTTGGGGGCGATTAATTTTATTAGTACTATCTTTAATATGCGGGCGTCTGGAATAAGTTGAACTCGAGTGCCTTTGTTTGTATGATCTATTTTAGTTACAGTGTTTTTATTATTATTGTCATTACCAGTATTGGCCGGGGAAATAACTATGCTATTAACCGATCGTAATTTTAATACTTCTTTCTTTGATCCGGTAGGAGGCGGAGACCCCATATTGTTTCAACATTTATTT
PHY1_000409979	species	Sarcotragus spinosulus	0.98089172	Opisthokonta	Metazoa	Porifera	Demospongiae	Dictyoceratida	Irciniidae	Sarcotragus	Sarcotragus spinosulus	'GBSP8891-13'	1088795	GCTATCTGGTGGTATGGGGCACTCAGGGCCATCTGTAGATATGGCTATTTTTAGTTTGCATTTGGCGGGTATATCTTCTATCTTGGGGGCGATTAATTTTATTAGTACTATCTTTAATATGCGGGCGTCTGGAATAAGTTGAACTCGAGTGCCTTTGTTTGTATGATCTATTTTAGTTACAGTGTTTTTATTATTATTGTCATTACCAGTATTGGCCGGGGGAATAACTATGCTATTAACCGATCGTAATTTTAATACTTCTTTCTTTGATCCGGTAGGAGGCGGAGACCCCATATTGTTTCAACATTTATTT
PHY1_000415459	species	Sarcotragus spinosulus	0.98089172	Opisthokonta	Metazoa	Porifera	Demospongiae	Dictyoceratida	Irciniidae	Sarcotragus	Sarcotragus spinosulus	'GBSP8891-13'	1088795	GCTATCTGGTGGTATGGGGCACTCAGGGCCATCTGTGGATATGGCTATTTTTAGTTTGCATTTGGCGGGTATATCTTCTATCTTGGGGGCGATTAATTTTATTAGTACTATCTTTAATATGCGGGCGTCTGGAATAAGTTGAACTCGAGTGCCTTTGTTTGTATGATCTATTTTAGTTACAGTGTTTTTATTATTATTGTCATTACCAGTATTGGCCGGGGGAATAACTATGCTATTAACCGATCGTAATTTTAATACTTCTTTCTTTGATCCGGTAGGAGGCAGAGACCCCATATTGTTTCAACATTTATTT
PHY1_000388224	species	Sarcotragus spinosulus	0.98089172	Opisthokonta	Metazoa	Porifera	Demospongiae	Dictyoceratida	Irciniidae	Sarcotragus	Sarcotragus spinosulus	'GBSP8891-13'	1088795	GCTATCTGGTGGTATGGGGCACTCAGGGCCATCTGTGGATATGGCTATTTTTAGTTTGCATTTGGCGGGTATTTCTTCTATCTTGGGGGCGATTAATTTTATTAGTACTATCTTTAATATGCGGGCGTCTGGAATAAGTTGAACTCGAGTGCCTTTGTTTGTATGATCTATTTTAGTTACAGTGTTTTTATTATTATTGTCATTACCAGTATTGGCCGGGGGAATAACTATGCTATTAACCGATCGTAATTTTAATACTTCTTTCTTTGATCCGGTAGGAGGCGGAGACCCCATATTGTTTCAACATTTATTT
PHY1_000413311	species	Sarcotragus spinosulus	0.98089172	Opisthokonta	Metazoa	Porifera	Demospongiae	Dictyoceratida	Irciniidae	Sarcotragus	Sarcotragus spinosulus	'GBSP8891-13'	1088795	GCTATCTGGCGGTATGGGGCACTCCGGGCCATCTGTGGATATGGCGATTTTTAGTTTGCATTTGGCGGGCATATCTTCTATCTTGGGGGCGATTAATTTTATTAGTACTATCTTTAATATGCGGGCGTCTGGAATAAGTTGAACTCGAGTGCCTTTGTTTGTATGATCTATTTTAGTTACAGTATTTTTATTATTATTGTCATTACCTGTATTGGCCGGGGGAATAACTATGTTATTAACTGATCGTAATTTTAATACTTCTTTCTTTGATCCGGTAGGAGGCGGGGACCCCATATTGTTTCAACATTTATTT
PHY1_000095675	species	Sarcotragus spinosulus	0.98089172	Opisthokonta	Metazoa	Porifera	Demospongiae	Dictyoceratida	Irciniidae	Sarcotragus	Sarcotragus spinosulus	'GBSP8891-13'	1088795	GCTATCTGGTGGTATGGGGCACTCAGGGCCATCTGTGGATATGGCTATTTTTAGTTTGCATTTGGCGGGTATATCTTCTATCTTGGGGGCGATTAATTTTATTAGTACTATCTTTAATATGCGGGCGTCTGGAATAAGTTGAACTCGAGTGCCTTTGTTTGTATGATCTATTTTAGTTACAGTATTTTTATTATTATTGTCATTACCAGTATTGGCCGGGGGAATAACTATGCTATTAACCGATCGTAATTTTAATACTTCTTTCTTTGATCCGGTAGGAGGCGGAGACCCCATATTGTTTCAACATTTATTT
PHY1_000339060	species	Sarcotragus spinosulus	0.98089172	Opisthokonta	Metazoa	Porifera	Demospongiae	Dictyoceratida	Irciniidae	Sarcotragus	Sarcotragus spinosulus	'GBSP8891-13'	1088795	GCTATCTGGTGGTATGGGGCACTCAGGGCCATCTGTGGATATGGCTATTTTTAGTTTGCATTTGGCGGGTATATCTTCTATCTTGGGGGCGATTAATTTTATTAGTACTATCTTTAATATGCGGGCGTCTGGAATAAGTTGAACTCGAGCGCCTTTGTTTGTATGATCTATTTTAGTTACAGTGTTTTTATTATTATTGTCATTACCAGTATTGGCCGGGGGAATAACTATGCTATTAACCGATCGTAATTTTAATACTTCTTTCTTTGATCCGGTAGGAGGCGGAGACCCCATATTGTTTCAACATTTATTT
PHY1_000359122	species	Sarcotragus spinosulus	0.98089172	Opisthokonta	Metazoa	Porifera	Demospongiae	Dictyoceratida	Irciniidae	Sarcotragus	Sarcotragus spinosulus	'GBSP8891-13'	1088795	ACTATCTGGTGGTATGGGGCACTCAGGGCCATCTGTGGATATGGCTATTTTTAGTTTGCATTTGGCGGGTATATCTTCTATCTTGGGGGCGATTAATTTTATTAGTACTATCTTTAATATGCGGGCGTCTGGAATAAGTTGAACTCGAGTGCCTTTGTTTGTATGATCTATTTTAGTTACAGTGTTTTTATTATTATTGTCATTACCAGTATTGGCCGGGGGAATAACTATGCTATTAACCGATCGTAATTTTAATACTTCTTTCTTTGATCCGGTAGGAGGCGGAGACCCCATATTGTTTCAACATTTATTT
PHY1_000307251	species	Sarcotragus spinosulus	0.98089172	Opisthokonta	Metazoa	Porifera	Demospongiae	Dictyoceratida	Irciniidae	Sarcotragus	Sarcotragus spinosulus	'GBSP8891-13'	1088795	GCTATCTGGTGGTATGGGGCACTCAGGGCCATCTGTGGATATGGCTATTTTTAGTTTGCATTTGGCGGGTATATCTTCTATCTTGGGGGCGATTAATTTTATTAGTACTATCTTTAATATGCGGGCGTCTGGAATAAGTTGAACTCGAGTGCCTTTATTTGTATGATCTATTTTAGTTACAGTGTTTTTATTATTATTGTCATTACCAGTATTGGCCGGGGGAATAACTATGCTATTAACCGATCGTAATTTTAATACTTCTTTCTTTGATCCGGTAGGAGGCGGAGACCCCATATTGTTTCAACATTTATTT
PHY1_000365975	species	Sarcotragus spinosulus	0.98089172	Opisthokonta	Metazoa	Porifera	Demospongiae	Dictyoceratida	Irciniidae	Sarcotragus	Sarcotragus spinosulus	'GBSP8891-13'	1088795	GCTATCTGGTGGTATGGGGCACTCAGGGCCATCTGTGGATATGGCTATTTTTAGTTTGCATTTGACGGGTATATCTTCTATCTTGGGGGCGATTAATTTTATTAGTACTATCTTTAATATGCGGGCGTCTGGAATAAGTTGAACTCGAGTGCCTTTGTTTGTATGATCTATTTTAGTTACAGTGTTTTTATTATTATTGTCATTACCAGTATTGGCCGGGGGAATAACTATGCTATTAACCGATCGTAATTTTAATACTTCTTTCTTTGATCCGGTAGGAGGCGGAGACCCCATATTGTTTCAACATTTATTT
PHY1_000085397	species	Sarcotragus spinosulus	0.98089172	Opisthokonta	Metazoa	Porifera	Demospongiae	Dictyoceratida	Irciniidae	Sarcotragus	Sarcotragus spinosulus	'GBSP8891-13'	1088795	GCTATCTGGTGGTATGGGGCACTCAGGGCCATCTGTGGATATGGCTATTTTTAGTTTGCATTTGGCGGGTATATCTTCTATCTTGGGGGCGATTAATTCTATTAGTACTATCTTTAATATGCGGGCGTCTGGAATAAGTTGAACTCGAGTGCCTTTGTTTGTATGATCTATTTTAGTTACAGTGTTTTTATTATTATTGTCATTACCAGTATTGGCCGGGGGAATAACTATGCTATTAACCGATCGTAATTTTAATACTTCTTTCTTTGATCCGGTAGGAGGCGGAGACCCCATATTGTTTCAACATTTATTT
PHY1_000391498	species	Sarcotragus spinosulus	0.98089172	Opisthokonta	Metazoa	Porifera	Demospongiae	Dictyoceratida	Irciniidae	Sarcotragus	Sarcotragus spinosulus	'GBSP8891-13'	1088795	GCTATCTGGTGGTATGGGGCACTCAGGGCCATCTGTGGATATGGCTATTTTTAGTTTGCATTTGGCGGGTATATCTTCTATCTTGGGGGCGATTAATTTTATTAGTACTATCTTTAATATGCGGGCGTCTGGGATAAGTTGAACTCGAGTGCCTTTGTTTGTATGATCTATTTTAGTTACAGTGTTTTTATTATTATTGTCATTACCAGTATTGGCCGGGGGAATAACTATGCTATTAACCGATCGTAATTTTAATACTTCTTTCTTTGATCCGGTAGGAGGCGGAGACCCCATATTGTTTCAACATTTATTT
PHY1_000393726	species	Sarcotragus spinosulus	0.98089172	Opisthokonta	Metazoa	Porifera	Demospongiae	Dictyoceratida	Irciniidae	Sarcotragus	Sarcotragus spinosulus	'GBSP8891-13'	1088795	GCTATCTGGTGGTATGGGGCACTCAGGGCCATCTGTGGATATGGCTATTTTTAGTTTGCATTTGGCGGGTATATCTTCTATCTTGGGGGCGATTAATTTTATTAGTACTATCTTTAATATGCGGGCGTCTGGAATAAGTTAAACTCGAGTGCCTTTGTTTGTATGATCTATTTTAGTTACAGTGTTTTTATTATTATTGTCATTACCAGTATTGGCCGGGGGAATAACTATGCTATTAACCGATCGTAATTTTAATACTTCTTTCTTTGATCCGGTAGGAGGCGGAGACCCCATATTGTTTCAACATTTATTT
PHY1_000115704	species	Sarcotragus spinosulus	0.98089172	Opisthokonta	Metazoa	Porifera	Demospongiae	Dictyoceratida	Irciniidae	Sarcotragus	Sarcotragus spinosulus	'GBSP8891-13'	1088795	GCTATCTGGTGGTATGGGGCACTCAGGGCCATCTGTGGATATGGCTATTTTTAGTTTGCATTTGGCGGGTATATCTTCTATCTTAGGGGCGATTAATTTTATTAGTACTATCTTTAATATGCGGGCGTCTGGAATAAGTTGAACTCGAGTGCCTTTGTTTGTATGATCTATTTTAGTTACAGTGTTTTTATTATTATTGTCATTACCAGTATTGGCCGGGGGAATAACTATGCTATTAACCGATCGTAATTTTAATACTTCTTTCTTTGATCCGGTAGGAGGCGGAGACCCCATATTGTTTCAACATTTATTT
PHY1_000183686	species	Sarcotragus spinosulus	0.98089172	Opisthokonta	Metazoa	Porifera	Demospongiae	Dictyoceratida	Irciniidae	Sarcotragus	Sarcotragus spinosulus	'GBSP8891-13'	1088795	GCTATCTGGTGGTATGGGGCACTCAGGGCCATCCGTGGATATGGCTATTTTTAGTTTGCATTTGGCGGGTATATCTTCTATCTTGGGGGCGATTAATTTTATTAGTACTATCTTTAATATGCGGGCGTCTGGAATAAGTTGAACTCGAGTGCCTTTGTTTGTATGATCTATTTTAGTTACAGTGTTTTTATTATTATTGTCATTACCAGTATTGGCCGGGGGAATAACTATGCTATTAACCGATCGTAATTTTAATACTTCTTTCTTTGATCCGGTAGGAGGCGGAGACCCCATATTGTTTCAACATTTATTT
PHY1_000249609	species	Sarcotragus spinosulus	0.98089172	Opisthokonta	Metazoa	Porifera	Demospongiae	Dictyoceratida	Irciniidae	Sarcotragus	Sarcotragus spinosulus	'GBSP8891-13'	1088795	GCTATCTGGTGGTATGGGGCACTCAGGGCCATCTGTGGATATGGCTATTTTTAGTTTGCATTTGGCGGGTATATCTTCTATCTTGGGGGCGATTAATTTTATTAGTACTATCTTTAATATGCGGGCGTCTGGAATAAGTTGAACTCGAGTGCCTTTGTTTGTATGATCTATTTTAGTTACAGTGTTTTTATTATTATTGTCATTACCAGTATTGGCCGGGGGAATAACTATGCTATTAGCCGATCGTAATTTTAATACTTCTTTCTTTGATCCGGTAGGAGGCGGAGACCCCATATTGTTTCAACATTTATTT
PHY1_000273456	species	Sarcotragus spinosulus	0.98089172	Opisthokonta	Metazoa	Porifera	Demospongiae	Dictyoceratida	Irciniidae	Sarcotragus	Sarcotragus spinosulus	'GBSP8891-13'	1088795	GCTATCTGGTGGTATGGGGCACTCAGGGCCATCTGTGGATATGGCTATTTTTAGTTTGCATTTGGCGGGTATATCTTCTATCTTGTGGGCGATTAATTTTATTAGTACTATCTTTAATATGCGGGCGTCTGGAATAAGTTGAACTCGAGTGCCTTTGTTTGTATGATCTATTTTAGTTACAGTGTTTTTATTATTATTGTCATTACCAGTATTGGCCGGGGGAATAACTATGCTATTAACCGATCGTAATTTTAATACTTCTTTCTTTGATCCGGTAGGAGGCGGAGACCCCATATTGTTTCAACATTTATTT
PHY1_000393258	species	Sarcotragus spinosulus	0.98089172	Opisthokonta	Metazoa	Porifera	Demospongiae	Dictyoceratida	Irciniidae	Sarcotragus	Sarcotragus spinosulus	'HE591460'	1088795	GCTATCTGGCGGTATGGGGCACTCCGGGCCATCTGTGGATATGGCGATTTTTAGTTTGCATTTGGCGGGCATATCTTCTATCTTGGGGGCGATTAATTTTATTAGTACTATCTTTAATATGCGGGCGTCTGGAATAAGTTGAACTCGAGTGCCTTTGTTTGTTTGATCTATTTTCGTGACTGCTTTTTTATTATTATTGTCATTACCAGTATTGGCCGGGGGAATAACGATGCTATTAACCGATCGTAATTTTAATACTTCTTTCTTTGATCCGGTAGGAGGCGGAGACCCCATATTGTTTCAACATTTATTT
PHY1_000115711	species	Sarcotragus spinosulus	0.98089172	Opisthokonta	Metazoa	Porifera	Demospongiae	Dictyoceratida	Irciniidae	Sarcotragus	Sarcotragus spinosulus	'GBSP8891-13'	1088795	GCTATCTGGCGGCATGGGGCATTCCGGGCCATGTGTGGATATGGCCATTTTTAGTTTGCATTTGGCGGGCATATCTTCTATCTTGGGGGCGATTAATTTTATTAGTACTATCTTTAATATGCGGGCGTCTGGAATAAGTTGAACTCGAGTGCCTTTGTTTGTATGATCTATTTTAGTTACAGTGTTTTTATTATTATTGTCATTACCAGTATTGGCCGGGGGAATAACTATGCTATTAACCAATCGTAATTTTAATACTTCTTTCTTTGATCCGGTAGGAGGCGGAGACCCCATATTGTTTCAACATTTATTT
PHY1_000186864	species	Sarcotragus spinosulus	0.98089172	Opisthokonta	Metazoa	Porifera	Demospongiae	Dictyoceratida	Irciniidae	Sarcotragus	Sarcotragus spinosulus	'GBSP8891-13'	1088795	GCTACCTGGTGGTATGGGGCACTCAGGGCCATCTGTGGATATGGCTATTTTTAGTTTGCATTTGGCGGGTATATCTTCTATCTTGGGGGCGATTAATTTTATTAGTACTATCTTTAATATGCGGGCGTCTGGAATAAGTTGAACTCGAGTGCCTTTGTTTGTATGATCTATTTTAGTTACAGTGTTTTTATTATTATTGTCATTACCAGTATTGGCCGGGGGAATAACTATGCTATTAACCGATCGTAATTTTAATACTTCTTTCTTTGATCCGGTAGGAGGCGGAGACCCCATATTGTTTCAACATTTATTT
PHY1_000204674	species	Sarcotragus spinosulus	0.98089172	Opisthokonta	Metazoa	Porifera	Demospongiae	Dictyoceratida	Irciniidae	Sarcotragus	Sarcotragus spinosulus	'GBSP8891-13'	1088795	GCTATCTGGTGGTATGGGGCACTCAGGGCCATCTGTGGATATGGCTATTTTTAGTTTGCATTTGGCGGGTATATCTTCTATCTTGGGGGCGATTAATTTTATTAGTACTATCTTTAATATGCGGGCGTCTGGAATAAGTTGAACTCGGGTGCCTTTGTTTGTATGATCTATTTTAGTTACAGTGTTTTTATTATTATTGTCATTACCAGTATTGGCCGGGGGAATAACTATGCTATTAACCGATCGTAATTTTAATACTTCTTTCTTTGATCCGGTAGGAGGCGGAGACCCCATATTGTTTCAACATTTATTT
PHY1_000045280	species	Sarcotragus spinosulus	0.98089172	Opisthokonta	Metazoa	Porifera	Demospongiae	Dictyoceratida	Irciniidae	Sarcotragus	Sarcotragus spinosulus	'GBSP8891-13'	1088795	GCTATCTGGTGGTATGGGGCACTCAGGGCCATCTGTGGATATGGCTATTTTTAGTTTGCATTTGGCGGGTATATCTTCTATCTTGGGGGCGATTAATTTTATTAGTACTATCTTTAATATGCGGGCGTCTGGAATAAGTTGAACTCGAGTGCCTTTGTTTGTATGGTCTATTTTAGTTACAGTGTTTTTATTATTATTGTCATTACCAGTATTGGCCGGGGGAATAACTATGCTATTAACCGATCGTAATTTTAATACTTCTTTCTTTGATCCGGTAGGAGGCGGAGACCCCATATTGTTTCAACATTTATTT
PHY1_000298430	species	Sarcotragus spinosulus	0.98089172	Opisthokonta	Metazoa	Porifera	Demospongiae	Dictyoceratida	Irciniidae	Sarcotragus	Sarcotragus spinosulus	'GBSP8891-13'	1088795	GCTATCTGGTGGTATGGGGCACTCAGGGCCATCTGTGGATATGGCTATTTTTAGTTTGCATTTGGCGGGTATATCTTCTATCTTGGGGGCGATTAATTTTATTAGTACTATCTTTAATATGCGGGCGTCTGGAATAAGTTGAACTCGAGTGCCTTTGTTTGTATGATCTATTTTAGTTACAGTGTTTTTATTATTACTGTCATTACCAGTATTGGCCGGGGGAATAACTATGCTATTAACCGATCGTAATTTTAATACTTCTTTCTTTGATCCGGTAGGAGGCGGAGACCCCATATTGTTTCAACATTTATTT
PHY1_000250031	species	Sarcotragus spinosulus	0.98089172	Opisthokonta	Metazoa	Porifera	Demospongiae	Dictyoceratida	Irciniidae	Sarcotragus	Sarcotragus spinosulus	'GBSP8891-13'	1088795	GCTATCTGGTGGTATGGGGCACTCAGGGCCATCTGTGGATATGGCTATTTTTAGTTTGCATTTGGCGGGTATATCTTCTATCTTTGGGGCGATTAATTTTATTAGTACTATCTTTAATATGCGGGCGTCTGGAATAAGTTGAACTCGAGTGCCTTTGTTTGTATGATCTATTTTAGTTACAGTGTTTTTATTATTATTGTCATTACCAGTATTGGCCGGGGGAATAACTATGCTATTAACCGATCGTAATTTTAATACTTCTTTCTTTGATCCGGTAGGAGGCGGAGACCCCATATTGTTTCAACATTTATTT
PHY1_000359891	species	Sarcotragus spinosulus	0.98089172	Opisthokonta	Metazoa	Porifera	Demospongiae	Dictyoceratida	Irciniidae	Sarcotragus	Sarcotragus spinosulus	'GBSP8891-13'	1088795	GCTATCTGGTGGTATGGGGCACTCAGGGCCATCTGTGGATATGGCTATTTTTAGTTTGCATTTGGCGGGTATATCTTCTATCTTGGGGGCGATTAATTTTATTAGTACTATCTTTAATATGCGGGCGTCTGGAATGAGTTGAACTCGAGTGCCTTTGTTTGTATGATCTATTTTAGTTACAGTGTTTTTATTATTATTGTCATTACCAGTATTGGCCGGGGGAATAACTATGCTATTAACCGATCGTAATTTTAATACTTCTTTCTTTGATCCGGTAGGAGGCGGAGACCCCATATTGTTTCAACATTTATTT
PHY1_000419587	species	Sarcotragus spinosulus	0.98089172	Opisthokonta	Metazoa	Porifera	Demospongiae	Dictyoceratida	Irciniidae	Sarcotragus	Sarcotragus spinosulus	'GBSP8891-13'	1088795	GCTATCTGGTGGTATGGGGCACTCAGGGCCATCTGTGGATATGGCTATTTTTAGTTTGCATTTGGCGGGTATATCTTCTATCTTGGGGGCGATGAATTTTATTAGTACTATCTTTAATATGCGGGCGTCTGGAATAAGTTGAACTCGAGTGCCTTTGTTTGTATGATCTATTTTAGTTACAGTGTTTTTATTATTATTGTCATTACCAGTATTGGCCGGGGGAATAACTATGCTATTAACCGATCGTAATTTTAATACTTCTTTCTTTGATCCGGTAGGAGGCGGAGACCCCATATTGTTTCAACATTTATTT
PHY1_000044049	species	Sarcotragus spinosulus	0.98089172	Opisthokonta	Metazoa	Porifera	Demospongiae	Dictyoceratida	Irciniidae	Sarcotragus	Sarcotragus spinosulus	'GBSP8891-13'	1088795	GCTATCTGGTGGTATGGGGCACTCAGGGCCATCTGTGGATATGGCTATTTTTAGTTTGCATTTGGCGGGTATATCTTCTATCTTGGGGGCGATTAATTTTATTAGTACTATCTTTAATATGCGGGCGTCTGGAATAAGTTGAACTCGAGTGCCTTTGTTTGTATGATCTATTTTAGTTACAGTGTTTTTATTATTATTGTCATTACCAGTATTGGCCGGGGGAATAACTATGCTATTAACCGATCGTAATTTTAATACTTCTTTCTTTGATCCGGTAGGAGGCGGGGACCCCATATTGTTTCAACATTTATTT
PHY1_000252918	species	Sarcotragus spinosulus	0.98089172	Opisthokonta	Metazoa	Porifera	Demospongiae	Dictyoceratida	Irciniidae	Sarcotragus	Sarcotragus spinosulus	'GBSP8891-13'	1088795	GCTATCTGGCGGTATGGGGCACTCCGGGCCATCTGTGGATATGACGATTTTTAGTTTGCATTTGGCGGGCATATCTTCTATCTTGGGGGCGATTAATTTTATTAGTACTATCTTTAATATGCGGGCGTCTGGAATAAGTTGAACTCGAGTGCCTTTGTTTGTATGATCTATTTTAGTTACAGTGTTTTTATTATTATTGTCATTACCAGTATTGGCCGGGGGAATAACTATGTTATTAACTGACCGGAATTTTAATACTTCTTTCTTTGATCCGGTAGGAGGCGGAGACCCCATATTGTTTCAACATTTATTT
PHY1_000408838	species	Sarcotragus spinosulus	0.98089172	Opisthokonta	Metazoa	Porifera	Demospongiae	Dictyoceratida	Irciniidae	Sarcotragus	Sarcotragus spinosulus	'GBSP8891-13'	1088795	GCTATCTGGTGGTATGGGGCACTCAGGGCCATCTGTGGATATGGCTATTTTTAGTTTGCATTTGGCGGGTATATCTTCTATCTTGGGGGCGATTAATTTTATTAGTACTATCTTTAATATGCGGGCGTCTGGAATAAGTTGAACTCGAGTGCCTTTGTTTGTATGATCTATTTTAGTTACAGTGTTTTTATTATTATTGTCATTACCAGTATTGGCCGGGGGAATAACTATGCTATTAACCGATCGTAATTTTAATACTTCTTCCTTTGATCCGGTAGGAGGCGGAGACCCCATATTGTTTCAACATTTATTT
PHY1_000116438	species	Sarcotragus spinosulus	0.98089172	Opisthokonta	Metazoa	Porifera	Demospongiae	Dictyoceratida	Irciniidae	Sarcotragus	Sarcotragus spinosulus	'HE591460'	1088795	GCTATCTGGCGGTATGGGGCACTCCGGGCCATCTGTGGATATGGCGATTTTTAGTTTGCATTTGGCGGGCATATCTTCAATACTGGGTGCTATGAATTTTATTAGTACTATCTTTAATATGCGGGCGTCTGGAATAAGTTGAACTCGAGTGCCTTTGTTTGTATGATCTATTTTAGTTACAGTGTTTTTATTATTATTGTCATTACCAGTATTGGCCGGGGGAATAACGATGCTATTAACCGATCGTAATTTTAATACTTCTTTCTTTGATCCGGTAGGAGGCGGAGACCCCATATTGTTTCAACATTTATTT
PHY1_000018788	species	Sarcotragus spinosulus	0.98089172	Opisthokonta	Metazoa	Porifera	Demospongiae	Dictyoceratida	Irciniidae	Sarcotragus	Sarcotragus spinosulus	'GBSP8891-13'	1088795	GCTATCTGGTGGTATGGGGCACTCAGGGCCATCTGTGGATATGGCTATTTTTAGTTTGCATTTGGCGGGTATATCTTCTATCTTGGGGGCGATTAATTTTATTAGTACTATCTTTAATATGCGGGCGTCTGGAATAAGTTGAACTCGAGTGCCTTTGCTTGTATGATCTATTTTAGTTACAGTGTTTTTATTATTATTGTCATTACCAGTATTGGCCGGGGGAATAACTATGCTATTAACCGATCGTAATTTTAATACTTCTTTCTTTGATCCGGTAGGAGGCGGAGACCCCATATTGTTTCAACATTTATTT
PHY1_000334951	species	Sarcotragus spinosulus	0.98089172	Opisthokonta	Metazoa	Porifera	Demospongiae	Dictyoceratida	Irciniidae	Sarcotragus	Sarcotragus spinosulus	'HE591460'	1088795	GCTATCTGGCGGCATGGGGCACTCTGGGCCATCTGTGGATATGGCGATTTTTAGTTTGCATTTGGCGGGTATATCTTCTATTCTGGGGGCGATTAATTTTATTAGTACTATTTTTAATATGCGGGCGTCTGGAATAAGTTGAACTCGAGTGCCTTTGTTTGTATGATCTATTTTAGTTACAGTGTTTTTATTATTATTGTCATTACCAGTATTGGCCGGGGGAATAACGATGCTATTAACCGATCGTAATTTTAATACTTCTTTCTTTGATCCGGTAGGAGGCGGAGACCCCATATTGTTTCAACATTTATTT
PHY1_000406581	species	Sarcotragus spinosulus	0.98089172	Opisthokonta	Metazoa	Porifera	Demospongiae	Dictyoceratida	Irciniidae	Sarcotragus	Sarcotragus spinosulus	'GBSP8891-13'	1088795	GCTATCTGGTGGTATGGGGCACTCAGGGCCATCTGTGGATATGGCTATTTTTAGTTTGCATTTGGCGGGTATATCTTCTATCTTGGGGGCGATTAATTTTATTAGTACTATCTTTAATATGCGGGCGTCTGGAATAAGTTGAACTCGAGTGCCTTTGTTTGTATGATCTATTTTAGTTACAGTGTTTTTATTATTATTGTCATTACCAGTATTGGCCGGGGGAATAACTATGCTATTAACCGATCGTAATTTTAATACTTCTTTCTTTGATCCGGTAGGAGACGGAGACCCCATATTGTTTCAACATTTATTT
PHY1_000151950	species	Sarcotragus spinosulus	0.98089172	Opisthokonta	Metazoa	Porifera	Demospongiae	Dictyoceratida	Irciniidae	Sarcotragus	Sarcotragus spinosulus	'GBSP8891-13'	1088795	GCTATCTGGTGGTATGGGGCACTCAGGGCCATCTGTGGATATGGCTATTTTTAGTTTGCATTTGGCGGGTATATCTTCTATCTTGGGGGCGATTAATTTTATTAGTACTATCTTTAATATGCGGGCGTCTGGAATAAGTTGAACTCGAGTGCCTTTGTTTGTATGATCTATTTTAGTTACAGTGTTTTTATTATTATTGTCATTACCAGTATTGGCCGGGGGAATAACTATGCTATTAACCGATCGTAATTTTAATACTTCTTTCTTTGATCCGGTAGGAGGCGGAGGCCCCATATTGTTTCAACATTTATTT
PHY1_000271889	species	Sarcotragus spinosulus	0.98089172	Opisthokonta	Metazoa	Porifera	Demospongiae	Dictyoceratida	Irciniidae	Sarcotragus	Sarcotragus spinosulus	'GBSP8891-13'	1088795	GCTATCTGGTGGTATGGGGCACTCAGGGCCATCTGTGGATATGGCTATTTTTAGTTTGCATTTGGCGGGTATATCTTCTATCTTGGGGGCGATTAATTTTATTAGTACTATCTTTAATATGCGGGCGTCCGGAATAAGTTGAACTCGAGTGCCTTTGTTTGTATGATCTATTTTAGTTACAGTGTTTTTATTATTATTGTCATTACCAGTATTGGCCGGGGGAATAACTATGCTATTAACCGATCGTAATTTTAATACTTCTTTCTTTGATCCGGTAGGAGGCGGAGACCCCATATTGTTTCAACATTTATTT
PHY1_000030790	species	Sarcotragus spinosulus	0.98089172	Opisthokonta	Metazoa	Porifera	Demospongiae	Dictyoceratida	Irciniidae	Sarcotragus	Sarcotragus spinosulus	'GBSP8891-13'	1088795	GCTATCTGGCGGTATGGGGCACTCCGGGCCATCTGTGGATATGGCGATTTTTAGTTTGCATTTGGCGGGCATATCTTCTATCTTGGGGGCGATTAATTTTATTAGTACTATCTTTAATATGCGGGCGTCTGGAATAAGTTGAACTCGAGTGCCTTTGTTTGTATGATCTATTTTAGTTACAGTGTTTTTATTATTATTGTCATTACCAGTATTGGCCGGGGGAATAACTATGCTATTAACCAATCGTAATTTTAATACTTCTTTCTTTAATCTGGTAGGAGGCGGGGATCCCATATTGTTTCAACATTTATTT
PHY1_000396673	species	Sarcotragus spinosulus	0.98089172	Opisthokonta	Metazoa	Porifera	Demospongiae	Dictyoceratida	Irciniidae	Sarcotragus	Sarcotragus spinosulus	'GBSP8891-13'	1088795	GCTATCTGGCGGTATGGGGCACTCCGGGCCATCTGTGGATATGGCGATTTTTAGTTTGCATTTGGCGGGCATATCTTCTATCTTGGGGGCGATTAATTTTATTAGTACTATCTTTAATATGCGGGCGTCCGGAATAAGTTGAACTCGAGTGCCTTTGTTTGTATGATCTATTTTAGTTACAGTGTTTTTATTATTATTGTCATTACCTGTATTGGCCGGGGGAATAACTATGTTATTAACTGATCGTAATTTTAATACTTCTTTCTTTGATCCGGTAGGAGGCGGGGACCCCATATTGTTTCAACATTTATTT
PHY1_000360926	species	Sarcotragus spinosulus	0.98089172	Opisthokonta	Metazoa	Porifera	Demospongiae	Dictyoceratida	Irciniidae	Sarcotragus	Sarcotragus spinosulus	'GBSP8891-13'	1088795	GCTATCTGGCGGTATGGGGCACTCCGGGCCATCTGTGGATATGGCGATTTTTAGTTTGCATTTGGCGGGCATATCTTCTATCTTGGGGGCGATTAATTTTATTAGTACTATCTTTAATATGCGGACGCCTGGAATAAGTTGAACTCGAGTGCCTTTGTTTGTATGATCTATTTTAGTTACAGTGTTTTTATTATTATTGTCATTACCAGTATTGGCCGGGGGAATAACTATGCTATTAACCGATCGTAATTTTAATACTTCTTTCTTTGATCCGGTAGGGGGCGGGGACCCTATATTGTTTCAACATTTATTT
PHY1_000224761	species	Sarcotragus spinosulus	0.98089172	Opisthokonta	Metazoa	Porifera	Demospongiae	Dictyoceratida	Irciniidae	Sarcotragus	Sarcotragus spinosulus	'GBSP8891-13'	1088795	GCTATCTGGTGGTATGGGGCACTCAGGGCCATCTGTGGATATGGCTATTTTTAGTTTGCATTTGGCGGGTATATCTTCTTTCTTGGGGGCGATTAATTTTATTAGTACTATCTTTAATATGCGGGCGTCTGGAATAAGTTGAACTCGAGTGCCTTTGTTTGTATGATCTATTTTAGTTACAGTGTTTTTATTATTATTGTCATTACCAGTATTGGCCGGGGGAATAACTATGCTATTAACCGATCGTAATTTTAATACTTCTTTCTTTGATCCGGTAGGAGGCGGAGACCCCATATTGTTTCAACATTTATTT
PHY1_000232898	species	Sarcotragus spinosulus	0.98089172	Opisthokonta	Metazoa	Porifera	Demospongiae	Dictyoceratida	Irciniidae	Sarcotragus	Sarcotragus spinosulus	'GBSP8891-13'	1088795	GCTATCTGGTGGTATGGGGCACTCAGGGCCATCTGTGGATATGGCTATTTTTAGTTTGCATTTGGCGGGTATATCTTCTATCTTGGGGGCGATTAATTTTATTAGTACTATCTTTAATATGCGGGCGTCTGGAATAAGTTGAACTCGAGTGCCTTTGTTTGTATGATCTATTTTAGTTACAGTGTTTTTATTATTATTGTCATTACCAGTATTGGCCGGGGGAATAACTATGCTATTAACCGATCGTAATTTTAAAACTTCTTTCTTTGATCCGGTAGGAGGCGGAGACCCCATATTGTTTCAACATTTATTT
PHY1_000083009	species	Sarcotragus spinosulus	0.980952381	Opisthokonta	Metazoa	Porifera	Demospongiae	Dictyoceratida	Irciniidae	Sarcotragus	Sarcotragus spinosulus	'GBSP8891-13'	1088795	GCTATCTGGTGGTATGGGGCACCCAGGGCCATCTGTGGATATGGCTATTTTTAGTTTGCATTTGGCGGGTATATCTTCTATCTTGGGGGCGATTAATTTTATTAGTACTATCTTTAATATGCGGGCGTCTGGAATAAGTTGAACTCGAGTGCCTTTGTTTGTATGATCTATTTTAGTTACAGTGTTTTTATTATTATTGTCATTACCAGTATTGGCCGGGGGAATAACTATGCTATTAACCGATCGTAATTTTAATACTTCTTTCTTTGATCCGGTAGGAGGCGGAGACCCCATATTGTTTCAACATTTATTT
PHY1_000344148	species	Sarcotragus spinosulus	0.981012658	Opisthokonta	Metazoa	Porifera	Demospongiae	Dictyoceratida	Irciniidae	Sarcotragus	Sarcotragus spinosulus	'HE591460'	1088795	GCTATCTGGCGGTATGGGGCACTCCGGGCCATCTGTGGATATGGCGATTTTTAGTTTGCATTTGGCGGGCATATCTTCTATCTTGGGGGCGATTAATTTTATTTCAACTATTATTAATATGCGGGCGTCTGGAATAAGTTGAACTCGAGTGCCTTTGTTTGTATGATCTATTTTAGTTACAGTGTTTTTATTATTATTGTCATTACCAGTATTGGCCGGGGGAATAACGATGCTATTAACCGATCGTAATTTTAATACTTCTTTCTTTGATCCGGTAGGAGGCGGAGACCCCATATTGTTTCAACATTTATTT
PHY1_000014144	species	Sarcotragus spinosulus	0.984025559	Opisthokonta	Metazoa	Porifera	Demospongiae	Dictyoceratida	Irciniidae	Sarcotragus	Sarcotragus spinosulus	'HE591460'	1088795	GCTATCTGGTGGTATGGGGCACTCAGGGCCATCTGTGGATATGGCTATTTTTAGTTTGCATTTGGCGGGTATATCTTCTATCTTGGGGGCGATTAATTTTATTAGTACTATCTTTAATATGCGGGCGTCTGGAATAAGTTGAGCTCGAGTGCCTTTGTTTGTATGATCTATTTTAGTTACAGTGTTTTTATTATTATTGTCATTACCAGTATTGGCCGGGGGAATAACGATGCTATTAACCGATCGTAATTTTAATACTTCTTTCTTTGATCCGGTAGGAGGCGGAGACCCCATATTGTTTCAACATTTATTT
PHY1_000125919	species	Sarcotragus spinosulus	0.984025559	Opisthokonta	Metazoa	Porifera	Demospongiae	Dictyoceratida	Irciniidae	Sarcotragus	Sarcotragus spinosulus	'HE591460'	1088795	GCTATCTGGTGGTATGGGGCACTCAGGGCCATCTGTGGATATGGCTATTTTTAGTTTGCATTTGGCGGGTATATCTTCTATCTTGGGGGCGATTAATTTTATTAGTACTATCTTTAATATGCGGGCGTCTGGAATAAGTTGAACTCGAGTGCCCTTGTTTGTATGATCTATTTTAGTTACAGTGTTTTTATTATTATTGTCATTACCAGTATTGGCCGGGGGAATAACGATGCTATTAACCGATCGTAATTTTAATACTTCTTTCTTTGATCCGGTAGGAGGCGGAGACCCCATATTGTTTCAACATTTATTT
PHY1_000246855	species	Sarcotragus spinosulus	0.984025559	Opisthokonta	Metazoa	Porifera	Demospongiae	Dictyoceratida	Irciniidae	Sarcotragus	Sarcotragus spinosulus	'HE591460'	1088795	GCTATCTGGTGGTATGGGGCACTCAGGGCCATCTGTGGATATGGCTATTTTTAGTTTGCATTTGGCGGGTATATCTTCTTTCTTGGGGGCGATTAATTTTATTAGTACTATCTTTAATATGCGGGCGTCTGGAATAAGTTGAACTCGAGTGCCTTTGTTTGTATGATCTATTTTAGTTACAGTGTTTTTATTATTATTGTCATTACCAGTATTGGCCGGGGGAATAACGATGCTATTAACCGATCGTAATTTTAATACTTCTTTCTTTGATCCGGTAGGAGGCGGAGACCCCATATTGTTTCAACATTTATTT
PHY1_000251268	species	Sarcotragus spinosulus	0.984025559	Opisthokonta	Metazoa	Porifera	Demospongiae	Dictyoceratida	Irciniidae	Sarcotragus	Sarcotragus spinosulus	'HE591460'	1088795	TCTATCTGGTGGTATGGGGCACTCAGGGCCATCTGTGGATATGGCTATTTTTAGTTTGCATTTGGCGGGTATATCTTCTATCTTGGGGGCGATTAATTTTATTAGTACTATCTTTAATATGCGGGCGTCTGGAATAAGTTGAACTCGAGTGCCTTTGTTTGTATGATCTATTTTAGTTACAGTGTTTTTATTATTATTGTCATTACCAGTATTGGCCGGGGGAATAACGATGCTATTAACCGATCGTAATTTTAATACTTCTTTCTTTGATCCGGTAGGAGGCGGAGACCCCATATTGTTTCAACATTTATTT
PHY1_000358955	species	Sarcotragus spinosulus	0.984025559	Opisthokonta	Metazoa	Porifera	Demospongiae	Dictyoceratida	Irciniidae	Sarcotragus	Sarcotragus spinosulus	'HE591460'	1088795	GCTATCTGGTGGTATGGGGCACTCAGGGCCATCTGTGGATATGGCTATTTTTAGTTTGCATTTGGCGGGTATATCTTCTATCTTGGGGGCGATCAATTTTATTAGTACTATCTTTAATATGCGGGCGTCTGGAATAAGTTGAACTCGAGTGCCTTTGTTTGTATGATCTATTTTAGTTACAGTGTTTTTATTATTATTGTCATTACCAGTATTGGCCGGGGGAATAACGATGCTATTAACCGATCGTAATTTTAATACTTCTTTCTTTGATCCGGTAGGAGGCGGAGACCCCATATTGTTTCAACATTTATTT
PHY1_000087644	species	Sarcotragus spinosulus	0.984025559	Opisthokonta	Metazoa	Porifera	Demospongiae	Dictyoceratida	Irciniidae	Sarcotragus	Sarcotragus spinosulus	'HE591460'	1088795	GCTATCTGGTGGTATGGGGCACTCAGGGCCATCTGTGGATATGGCTATTTTTAGTTTGCATTTGGCGGGTATATCTTCTATCTTGGGGGCGATTAATTTTATTAGTACTATCTTTAATATGCGGGCGTCTGGAATAAGTTGAACTCGAGTGCCTTTGTTTGTATGATCTATTTTAGTTACAGTGTTTTTATTATTATTGTCATTACCAGTATTGGCCGGGGGAATAACGATGCTATTAACCGATCGTAACTTTAATACTTCTTTCTTTGATCCGGTAGGAGGCGGAGACCCCATATTGTTTCAACATTTATTT
PHY1_000249048	species	Sarcotragus spinosulus	0.984025559	Opisthokonta	Metazoa	Porifera	Demospongiae	Dictyoceratida	Irciniidae	Sarcotragus	Sarcotragus spinosulus	'HE591460'	1088795	GCTATCTGGTGGTATGGGGCACTCAGGGCCATCTGTGGATATGGCTATTTTTCGTTTGCATTTGGCGGGTATATCTTCTATCTTGGGGGCGATTAATTTTATTAGTACTATCTTTAATATGCGGGCGTCTGGAATAAGTTGAACTCGAGTGCCTTTGTTTGTATGATCTATTTTAGTTACAGTGTTTTTATTATTATTGTCATTACCAGTATTGGCCGGGGGAATAACGATGCTATTAACCGATCGTAATTTTAATACTTCTTTCTTTGATCCGGTAGGAGGCGGAGACCCCATATTGTTTCAACATTTATTT
PHY1_000366908	species	Sarcotragus spinosulus	0.984025559	Opisthokonta	Metazoa	Porifera	Demospongiae	Dictyoceratida	Irciniidae	Sarcotragus	Sarcotragus spinosulus	'HE591460'	1088795	GCTATCTGGTGGTATGGGGCACTCAGGGCCATCTGTGGATATGGCTATTTTTAGTTTGCATTTGGCGGGTATATCTTCTATCTTGGGGGCGATTAATTTTATTAGTACTATCTTTAATATGCGGGCGTCTGGAATAAGTTGAACTCGAGTGCCTTTGTTTGTATGATCTATTTTAGTTACAGTGTTTTTATTATTATTGTCATTGCCAGTATTGGCCGGGGGAATAACGATGCTATTAACCGATCGTAATTTTAATACTTCTTTCTTTGATCCGGTAGGAGGCGGAGACCCCATATTGTTTCAACATTTATTT
PHY1_000077253	species	Sarcotragus spinosulus	0.984025559	Opisthokonta	Metazoa	Porifera	Demospongiae	Dictyoceratida	Irciniidae	Sarcotragus	Sarcotragus spinosulus	'HE591460'	1088795	GCTATCTGGCGGCATGGGGCACTCTGGGCCATCTGTGGATATGGCGATTTTTAGTTTGCATTTGGCGGGTATATCTTCTATCCTGGGGGCGATTAATTTTATTAGTACTATCTTTAATATGCGGGCGTCTGGAATAAGTTGAACTCGAGTGCCTTTGTTTGTATGATCTATTTTAGTTACAGTGTTTTTATTATTATTGTCATTACCAGTATTGGCCGGGGGAATAACGATGCTATTAACCGATCGTAATTTTAATACTTCTTTCTTTGGTCCGGTAGGAGGCGGAGACCCCATATTGTTTCAACATTTATTT
PHY1_000365115	species	Sarcotragus spinosulus	0.984025559	Opisthokonta	Metazoa	Porifera	Demospongiae	Dictyoceratida	Irciniidae	Sarcotragus	Sarcotragus spinosulus	'HE591460'	1088795	GCTATCTGGTGGTATGGGGCACTCAGGGCCATCTGTGGATATGGCTATTTTTAGTTTGCATTTGGCGGGTATATCTTCTATCTTGGGGGCGATTAATTTTATTAGTACTATCTTTAATATGCGGGCGTCTGGAATAAGTTGAACTCGAGTGCCTTTGTTTGCATGATCTATTTTAGTTACAGTGTTTTTATTATTATTGTCATTACCAGTATTGGCCGGGGGAATAACGATGCTATTAACCGATCGTAATTTTAATACTTCTTTCTTTGATCCGGTAGGAGGCGGAGACCCCATATTGTTTCAACATTTATTT
PHY1_000090003	species	Sarcotragus spinosulus	0.984025559	Opisthokonta	Metazoa	Porifera	Demospongiae	Dictyoceratida	Irciniidae	Sarcotragus	Sarcotragus spinosulus	'HE591460'	1088795	GCTATCTGGTGGTATGGGGCACTCAGGGCCATCTGTGGATATGGCTATTTTTAGTTTGCATTTGGCGGGTATATCTTCTATCTTGGGGGCGATAAATTTTATTAGTACTATCTTTAATATGCGGGCGTCTGGAATAAGTTGAACTCGAGTGCCTTTGTTTGTATGATCTATTTTAGTTACAGTGTTTTTATTATTATTGTCATTACCAGTATTGGCCGGGGGAATAACGATGCTATTAACCGATCGTAATTTTAATACTTCTTTCTTTGATCCGGTAGGAGGCGGAGACCCCATATTGTTTCAACATTTATTT
PHY1_000209040	species	Sarcotragus spinosulus	0.984025559	Opisthokonta	Metazoa	Porifera	Demospongiae	Dictyoceratida	Irciniidae	Sarcotragus	Sarcotragus spinosulus	'HE591460'	1088795	GCTATCTGGTGGTATGGGGCACTCAGGGCCATCTGTGGATATGGCTATTTTTAGTTTGCATTTGGCGGGTATATCTTCTATCTTGGGGGCGATTAATTTTATTAGTACTATCTTTAATATGCGGGCGTCTGGAATAAGTTGAACTCGAGTGCCTTTGTTTGTATGATCTATTTTAGTTACAGTGTTTTTTTTATTATTGTCATTACCAGTATTGGCCGGGGGAATAACGATGCTATTAACCGATCGTAATTTTAATACTTCTTTCTTTGATCCGGTAGGAGGCGGAGACCCCATATTGTTTCAACATTTATTT
PHY1_000176267	species	Sarcotragus spinosulus	0.984025559	Opisthokonta	Metazoa	Porifera	Demospongiae	Dictyoceratida	Irciniidae	Sarcotragus	Sarcotragus spinosulus	'HE591460'	1088795	GCTATCTGGCGGTATGGGGCACCCCGGGCCATCTGTGGATATGGCGATTTTTAGTTTGCATTTGGCGGGCATATCTTCTATCTTGGGGGCGATTAATTTTATTAGTACTATCTTTAATATGCGGGCGTCTGGAATAAGTTGAACTCGAGTGCCTTTGTTTGTATGATCTATTTTAGTTACAGTGTTTTTATTATTATTGTCATTACCAGTATTGGCCGGGGGAATAACGATGCTATTAACCGATCGTAATTTTAACACTTCTTTCTTTGATCCGGTAGGAGGCGGGGACCCTATATTGTTCCAACATTTATTT
PHY1_000257813	species	Sarcotragus spinosulus	0.984025559	Opisthokonta	Metazoa	Porifera	Demospongiae	Dictyoceratida	Irciniidae	Sarcotragus	Sarcotragus spinosulus	'HE591460'	1088795	GCTATCTGGCGGTATGGGGCACTCCGGGCCATCTGTGGATATGGCGATTTTTAGTTTGCATTTGGCGGGCATATCTTCTATCTTGGGGGCGATTAATTTTATTAGTACTATCTTTAATATGCGGGCGTCTGGAATAAGTTGAACTCGAGTGCCTTTGTTTGTATGATCTATTTTAGTTACAGTGTTTTTATTATTATTGTCATTACCAGTATTGGCCGGGGGAATAACGATGCTATTAACCGATCGTAATTTTAACACTTCTTTCTTTGATCCGGTAGGAAGCGGGGACCCTATATTGTTCCAACATTTATTT
PHY1_000367917	species	Sarcotragus spinosulus	0.984025559	Opisthokonta	Metazoa	Porifera	Demospongiae	Dictyoceratida	Irciniidae	Sarcotragus	Sarcotragus spinosulus	'HE591460'	1088795	GCTATCTGGCGGCATGGGGCACTCTGGGCCATCTGTGGATATGGCGATTTTTAGTTTGCATTTGGCGGGTATATCTTCTATCCTGGGGGCGATTAATTTTATTAGTACTATCTTTAATATGCGGGCGTCTGGAATAAGTTGAACTCGAGTGCCTTTGTTTGTATGGTCTATTTTAGTTACAGTGTTTTTATTATTATTGTCATTACCAGTATTGGCCGGGGGAATAACGATGCTATTAACCGATCGTAATTTTAATACTTCTTTCTTTGATCCGGTAGGAGGCGGAGACCCCATATTGTTTCAACATTTATTT
PHY1_000376912	species	Sarcotragus spinosulus	0.984025559	Opisthokonta	Metazoa	Porifera	Demospongiae	Dictyoceratida	Irciniidae	Sarcotragus	Sarcotragus spinosulus	'HE591460'	1088795	GCTATCTGGTGGTATGGGGCACTCAGGGCCATCTGTGGATATGGCTATTTTTAGTTTGCATTTGGCGGGTATATCTTCTATCTTGGGGGCGATTAATTTTATTAGTACTATCTTTAATATGCGGGCGTCTGGAATAAGTTGAACTCGAGTGCCTTTGTTTGTATGATCTATTTTAGTTACAGTGTTTTTATTATTATTGTCATTACCAGTATTGGCCGGGGGAATAACGATGCTATTAACCGATCGTAATTTAAATACTTCTTTCTTTGATCCGGTAGGAGGCGGAGACCCCATATTGTTTCAACATTTATTT
PHY1_000417940	species	Sarcotragus spinosulus	0.984025559	Opisthokonta	Metazoa	Porifera	Demospongiae	Dictyoceratida	Irciniidae	Sarcotragus	Sarcotragus spinosulus	'HE591460'	1088795	GCTATCTGGTGGTATGGGGCACTCAGGGCCATCTGTGGATATGGCTATTTTTAGTTTGCATTTGGCGGGTATATCTTCTATCTTGGGGGCGATTAATTTTATTAGTACTATCTTTAATATGCGGGCGTCTGGAATAAGTTGAACTCGAGTGCCTTTGTTTGTATGATCTATTTTAGTTACAGTGTTTTTATTATTGTTGTCATTACCAGTATTGGCCGGGGGAATAACGATGCTATTAACCGATCGTAATTTTAATACTTCTTTCTTTGATCCGGTAGGAGGCGGAGACCCCATATTGTTTCAACATTTATTT
PHY1_000246460	species	Sarcotragus spinosulus	0.984025559	Opisthokonta	Metazoa	Porifera	Demospongiae	Dictyoceratida	Irciniidae	Sarcotragus	Sarcotragus spinosulus	'HE591460'	1088795	GCTATCTGGTGGTATGGGGCACTCAGGGCCATCTGTGGATATGGCTATTTTTAGTTTGCATTTGGCGGGTATATCTTCTATCTTGGGGGCGATTAATTTTATTAGTACTATCTTTAATATGCGGGCGTCTGGAATAAGTTGAACTCGAGTGCCTTTGTTTGTATGATCTATTTTAGTTACAGTGTTTTTATTATTATTGTCATTACCAGTATTGGCCGGGGGAATAACGATGCTATTAACCGATCGTAATTTTAATACTTCTTTCTTTGATCCGGTAGGAGGCGGAGACCCCATATTGTTTCAACACTTATTT
PHY1_000192248	species	Sarcotragus spinosulus	0.984025559	Opisthokonta	Metazoa	Porifera	Demospongiae	Dictyoceratida	Irciniidae	Sarcotragus	Sarcotragus spinosulus	'HE591460'	1088795	GCTATCTGGTGGTATGGGGCACTCAGGGCCATCTGTGGATATGGCTATCTTTAGTTTGCATTTGGCGGGTATATCTTCTATCTTGGGGGCGATTAATTTTATTAGTACTATCTTTAATATGCGGGCGTCTGGAATAAGTTGAACTCGAGTGCCTTTGTTTGTATGATCTATTTTAGTTACAGTGTTTTTATTATTATTGTCATTACCAGTATTGGCCGGGGGAATAACGATGCTATTAACCGATCGTAATTTTAATACTTCTTTCTTTGATCCGGTAGGAGGCGGAGACCCCATATTGTTTCAACATTTATTT
PHY1_000216419	species	Sarcotragus spinosulus	0.984025559	Opisthokonta	Metazoa	Porifera	Demospongiae	Dictyoceratida	Irciniidae	Sarcotragus	Sarcotragus spinosulus	'HE591460'	1088795	GCTATCTGGTGGTATGGGGCACTCAGGGCCATCTGTGGATATGGCTATTTTTAGTTTGCATTTGGCGGGTATATCTTCTATCTTGGGGGCGATTAATTTTATTAGTACTATCTTTAATATGCGGGCGTCTGGAATAAGTTGAACTCGAGTGCCTTTGTTTGTATGATCTATTTTAGTTACAGTGTTTTTATTATTATTGTCATTACCAGTATTGGCCGGGGGAATAACGATGCTATTAACCGATCGTAATTTTAAAACTTCTTTCTTTGATCCGGTAGGAGGCGGAGACCCCATATTGTTTCAACATTTATTT
PHY1_000225941	species	Sarcotragus spinosulus	0.984025559	Opisthokonta	Metazoa	Porifera	Demospongiae	Dictyoceratida	Irciniidae	Sarcotragus	Sarcotragus spinosulus	'HE591460'	1088795	GCTATCTGGCGGCATGGGGCACTCTGGGCCACCTGTGGATATGGCGATTTTTAGTTTGCATTTGGCGGGTATATCTTCTATCCTGGGGGCGATTAATTTTATTAGTACTATCTTTAATATGCGGGCGTCTGGAATAAGTTGAACTCGAGTGCCTTTGTTTGTATGATCTATTTTAGTTACAGTGTTTTTATTATTATTGTCATTACCAGTATTGGCCGGGGGAATAACGATGCTATTAACCGATCGTAATTTTAATACTTCTTTCTTTGATCCGGTAGGAGGCGGAGACCCCATATTGTTTCAACATTTATTT
PHY1_000297043	species	Sarcotragus spinosulus	0.984025559	Opisthokonta	Metazoa	Porifera	Demospongiae	Dictyoceratida	Irciniidae	Sarcotragus	Sarcotragus spinosulus	'HE591460'	1088795	GCTATCTGGTGGTATGGGGCACTCAGGGCCATCTGTGGATATGGCTATTTTTAGTTTGCATTTGGCGGGTATATCTTCTATCTTGGGGGCGATTAATTTTATTAGTACTATCTTTAATATGCGGGCGTCTGGAATAAGTTGAACTCGAGTGCCTTTGTTTGTATGATCTATTTTAGTTACAGTGTTTTTATCATTATTGTCATTACCAGTATTGGCCGGGGGAATAACGATGCTATTAACCGATCGTAATTTTAATACTTCTTTCTTTGATCCGGTAGGAGGCGGAGACCCCATATTGTTTCAACATTTATTT
PHY1_000355411	species	Sarcotragus spinosulus	0.984025559	Opisthokonta	Metazoa	Porifera	Demospongiae	Dictyoceratida	Irciniidae	Sarcotragus	Sarcotragus spinosulus	'HE591460'	1088795	GCTATCTGGCGGCATGGGGCACTCTGGGCCATCTGTGGATATGGCGATTTTTAGTTTGCATTTGGCGGGTATATCTTCTATCCTGGGGGCGATTAATTTTATTAGTACTATCTTTAATATGCGGGCGTCTGGAATAAGTTGAACTCGAGTGCCTTTGTTTGTATGATCTATTTTAGTTACAGTGTTTTTATTATTATTGTCATTACCAGTATTGGCCGGGGGAATAACGATGCTATTAACCGATCGTAATTTTAATACTTCTTTCTTTGATCCGGTAGGAGGCGGAGACCCAATATTGTTTCAACATTTATTT
PHY1_000019896	species	Sarcotragus spinosulus	0.984025559	Opisthokonta	Metazoa	Porifera	Demospongiae	Dictyoceratida	Irciniidae	Sarcotragus	Sarcotragus spinosulus	'HE591460'	1088795	GCTATCTGGCGGTATGGGGCACTCCGGGCCATCTGTGGATATGGCGATTTTTAGTTTGCATTTGGCGGGCATATCTTCTATCTTGGGGGCGATTAATTTCATTAGTACTATTTTTAATATGCGGGCGCCGGGAATAAGTTGAACTCGACTGCCTTTGTTTGTATGATCTATTTTAGTTACAGTGTTTTTATTATTATTGTCATTACCAGTATTGGCCGGGGGAATAACGATGCTATTAACCGATCGTAATTTTAATACTTCTTTCTTTGATCCGGTAGGAGGCGGAGACCCCATATTGTTTCAACATTTATTT
PHY1_000093306	species	Sarcotragus spinosulus	0.984025559	Opisthokonta	Metazoa	Porifera	Demospongiae	Dictyoceratida	Irciniidae	Sarcotragus	Sarcotragus spinosulus	'HE591460'	1088795	GCTATCTGGTGGTATGGGGCACTCAGGGCCATCTGTGGATATGGCTATTTTTAGTTTGCATTTGGCGGGTATATCTTCTATCTTGGGGGCGATTAATTTTATTAGTACTATCTTTAATATGCGGGCGTCTGGAATAAGTTGAACTCGAGTGCCTTTGTTTGTATGATCTATTTTAGTTACAGTGTTTTTATTATTATTGTCATTACCAGTATTGGCCGGGGGAATAACGATGCTATTAACCGATCGTAATTTTAATACTTCTTTCTTTGATCCGGTAGGAGGCGGAGACCCCATATTGTTTCAACATTTATTC
PHY1_000122667	species	Sarcotragus spinosulus	0.984025559	Opisthokonta	Metazoa	Porifera	Demospongiae	Dictyoceratida	Irciniidae	Sarcotragus	Sarcotragus spinosulus	'HE591460'	1088795	GCTATCTGGTGGTATGGGGCACTCAGGGCCATCTGTGGATATGGCTATTTTTAGTTTGCATTTGGCGGGTATATCTTCTATCTTGGGGGCGATTAATTTTATTAGTACTATCTTTAATATGCGGGCGTCTGGAATAAGTTGAACTCGAGTGCCTTTGTTTGTATGGTCTATTTTAGTTACAGTGTTTTTATTATTATTGTCATTACCAGTATTGGCCGGGGGAATAACGATGCTATTAACCGATCGTAATTTTAATACTTCTTTCTTTGATCCGGTAGGAGGCGGAGACCCCATATTGTTTCAACATTTATTT
PHY1_000003392	species	Sarcotragus spinosulus	0.984025559	Opisthokonta	Metazoa	Porifera	Demospongiae	Dictyoceratida	Irciniidae	Sarcotragus	Sarcotragus spinosulus	'HE591460'	1088795	GCTATCTGGTGGTATGGGGCACTCAGGGCCATCTGTGGATATGGCTATTTTTAGTTTGCATTTGGCGGGTATATCTTCTATCTTGGGGGCGATTAATTTCATTAGTACTATCTTTAATATGCGGGCGTCTGGAATAAGTTGAACTCGAGTGCCTTTGTTTGTATGATCTATTTTAGTTACAGTGTTTTTATTATTATTGTCATTACCAGTATTGGCCGGGGGAATAACGATGCTATTAACCGATCGTAATTTTAATACTTCTTTCTTTGATCCGGTAGGAGGCGGAGACCCCATATTGTTTCAACATTTATTT
PHY1_000178508	species	Sarcotragus spinosulus	0.984025559	Opisthokonta	Metazoa	Porifera	Demospongiae	Dictyoceratida	Irciniidae	Sarcotragus	Sarcotragus spinosulus	'HE591460'	1088795	GCTATCTGGTGGTATGGGGCACTCAGGGCCATCTGTGGATATGGCTATTTTTAGTTTGCATTTGGCGGGTATATCTTCTATCTTGGGGGCGATTAATTTTATTAGTACTATCTTTAATATGCGGGCGTCTGGAATAAGTTGAACTCGAGTGCCTTTGTTTGTATGATCTATTTTAGTTACAGTGTTTTTATTATTACTGTCATTACCAGTATTGGCCGGGGGAATAACGATGCTATTAACCGATCGTAATTTTAATACTTCTTTCTTTGATCCGGTAGGAGGCGGAGACCCCATATTGTTTCAACATTTATTT
PHY1_000352637	species	Sarcotragus spinosulus	0.984025559	Opisthokonta	Metazoa	Porifera	Demospongiae	Dictyoceratida	Irciniidae	Sarcotragus	Sarcotragus spinosulus	'HE591460'	1088795	GCTATCTGGTGGTATGGGGCACTCAGGGCCATCTGTGGATATGGCTATTTTTAGTTTGCATTTGGCGGGTATATCTTCTATCTTGGGGGCGATTAATTTTATTAGTACTATCTTTAATATGCGGGCGTCTGGAATAAGTTGAACTCGAGTGCCTTTGTTTGTATGATCTATTTTAGTTACAGTGTTTTTATTATTATTGTCATTACCAGTATTGGCCGGGGGAATAACGATGCTATTAACCGATCGTAATTTTAATACTTCTTTCTTTGATCTGGTAGGAGGCGGAGACCCCATATTGTTTCAACATTTATTT
PHY1_000077869	species	Sarcotragus spinosulus	0.984025559	Opisthokonta	Metazoa	Porifera	Demospongiae	Dictyoceratida	Irciniidae	Sarcotragus	Sarcotragus spinosulus	'HE591460'	1088795	GCTATCTGGTGGTATGGGGCACTCAGGGCCATCTGTGGATATGGCTATTTTTAGTTTGCATTTGGCGGGTATATCTTCTATCTTGGGGGCGATTAATTTTATTAGTACTATCTTTAATATGCGGGCGTCTGGAATAAGTTGAACTCGAGTGCCTTTGTTTGTATGATCTATTTTAGTTACAGTGTTTTTATTATTATTGTCATTACCAGTATTGGCCGGGGGAATAACGATGCTATTAACCGATCGTAATTTTAATACTTCTTTCCTTGATCCGGTAGGAGGCGGAGACCCCATATTGTTTCAACATTTATTT
PHY1_000124469	species	Sarcotragus spinosulus	0.984025559	Opisthokonta	Metazoa	Porifera	Demospongiae	Dictyoceratida	Irciniidae	Sarcotragus	Sarcotragus spinosulus	'HE591460'	1088795	GCTATCTGGTGGTATGGGGCACTCAGGGCCATCTGTGGATATGGCTATTTTTAGTTTGCATTTGGCGGGTATATCTTCTATCTTGGGGGCGATTAATTTTATTAGTACTATCTTTAATATGCGGGCGTCTGGAATAAGTTGAACTCGAGTGCCTTTGTTTGTATGATCTATTTTAGTCACAGTGTTTTTATTATTATTGTCATTACCAGTATTGGCCGGGGGAATAACGATGCTATTAACCGATCGTAATTTTAATACTTCTTTCTTTGATCCGGTAGGAGGCGGAGACCCCATATTGTTTCAACATTTATTT
PHY1_000265510	species	Sarcotragus spinosulus	0.984025559	Opisthokonta	Metazoa	Porifera	Demospongiae	Dictyoceratida	Irciniidae	Sarcotragus	Sarcotragus spinosulus	'HE591460'	1088795	GCTATCTGGTGGTATGGGGCACTCAGGGCCATCTGTGGATATGGCTATTTTTAGTTTGCATTTGGCGGGTATATCTTCTATCTTGGGGGCGATTAATTTTATTAGTACTATCTTTAATATGCGGGCGTCTGGAATAAGTTGAACTCGAGTGCCTTTGTTTGTATGATCCATTTTAGTTACAGTGTTTTTATTATTATTGTCATTACCAGTATTGGCCGGGGGAATAACGATGCTATTAACCGATCGTAATTTTAATACTTCTTTCTTTGATCCGGTAGGAGGCGGAGACCCCATATTGTTTCAACATTTATTT
PHY1_000270266	species	Sarcotragus spinosulus	0.984025559	Opisthokonta	Metazoa	Porifera	Demospongiae	Dictyoceratida	Irciniidae	Sarcotragus	Sarcotragus spinosulus	'HE591460'	1088795	GCTATCTGGTGGTATGGGGCACTCAGGGCCATCTGTGGATATGGCTATTTTTAGTTTGCATTTGGCGGGTATATCTTCTATCTTGGGGGCGATTAATTTTATTAGTACTATCTTTAATATGCGGGCGTCTGGAATAAGTTGAACTCGAGTGCCTTTGTTTGTATGATCTATTTTAGTTACAGTGTTTTTATTATTATTGTCATTACCAGTATTGGCCGGGGGAATAACGATGCTATTAACCGATCGTAATTTTAATACTTCTTTCTTTGATCCGGTAGGAGGCGGAGACCCCATATTGTTTAAACATTTATTT
PHY1_000278734	species	Sarcotragus spinosulus	0.984025559	Opisthokonta	Metazoa	Porifera	Demospongiae	Dictyoceratida	Irciniidae	Sarcotragus	Sarcotragus spinosulus	'HE591460'	1088795	GCTATCTGGTGGTATGGGGCACTCAGGGCCATCTGTGGATATGGCTATTTTTAGTTTGCATTTGGCGGGTATATCTTCTATCTTGGGGGCGATTAATTTTATTAGTACTATCTTTAATATGCGGGCGTCTGGAATAAGTTGAACTCGAGTGCCTTTGTTTGTATGATCTATTTTAGTTACAGTGTTTTTATTATTATTGTCATTACCAATATTGGCCGGGGGAATAACGATGCTATTAACCGATCGTAATTTTAATACTTCTTTCTTTGATCCGGTAGGAGGCGGAGACCCCATATTGTTTCAACATTTATTT
PHY1_000319907	species	Sarcotragus spinosulus	0.984025559	Opisthokonta	Metazoa	Porifera	Demospongiae	Dictyoceratida	Irciniidae	Sarcotragus	Sarcotragus spinosulus	'HE591460'	1088795	GCTATCTGGCGGCATGGGGCACTCTGGGCCATCTGTGGATATGGCGATTTTTAGTTTGCATTTGGCGGGTATATCTTCTATCCTGGGGGCGATTAATTTTATTAGTACTATCTTTAATATGCGGGCGTCTGGAATAAGTTGAACTCGAGTGCCTTTGTTTGTATGATCTATTTTAGTTACAGTGTTTTTATTATTATTGTCATTACCAGTATTGGCCGGGGGAATAACAATGCTATTAACCGATCGTAATTTTAATACTTCTTTCTTTGATCCGGTAGGAGGCGGAGACCCCATATTGTTTCAACATTTATTT
PHY1_000419648	species	Sarcotragus spinosulus	0.984025559	Opisthokonta	Metazoa	Porifera	Demospongiae	Dictyoceratida	Irciniidae	Sarcotragus	Sarcotragus spinosulus	'HE591460'	1088795	GCTATCTGGCGGTATGGGGCACTCCGGGCCATCTGTGGATATGACGATTTTTAGTTTGCATTTGGCGGGCATATCTTCTATCTTGGGGGCGATTAATTTTATTAGTACTATCTTTAATATGCGGGCGTCTGGAATAAGTTGAACTCGAGTGCCTTTGTTTGTATGATCTATTTTAGTTACAGTGTTTTTATTATTATTGTCATTACCAGTATTGGCCGGGGGAATAACGATGCTATTAACCGATCGTAATTTTAACACTTCTTTCTTTGATCCGGTAGGAGGCGGGGACCCTATATTGTTCCAACATTTATTT
PHY1_000161291	species	Sarcotragus spinosulus	0.984025559	Opisthokonta	Metazoa	Porifera	Demospongiae	Dictyoceratida	Irciniidae	Sarcotragus	Sarcotragus spinosulus	'HE591460'	1088795	GCTATCTGGTGGTATGGGGCACTCAGGGCCATCTGTGGATATGGCTATTTTTAGTTTGCATTTGGCGGGTATATCTTCTATCTTGGGGGCGATTAATTTTATTAGTACTATCTTTAATATGCAGGCGTCTGGAATAAGTTGAACTCGAGTGCCTTTGTTTGTATGATCTATTTTAGTTACAGTGTTTTTATTATTATTGTCATTACCAGTATTGGCCGGGGGAATAACGATGCTATTAACCGATCGTAATTTTAATACTTCTTTCTTTGATCCGGTAGGAGGCGGAGACCCCATATTGTTTCAACATTTATTT
PHY1_000328467	species	Sarcotragus spinosulus	0.984025559	Opisthokonta	Metazoa	Porifera	Demospongiae	Dictyoceratida	Irciniidae	Sarcotragus	Sarcotragus spinosulus	'HE591460'	1088795	GCTATCTGGTGGTATGGGGCACTCAGGGCCATCTGTGGATATGGCTATTTTTAGTTTGCATTTGGCGGGTATATCTTCTATCTTGGGGGCGATTAATTTTATTAGTACTATCTTTAATATGCGGGCGTCTGGAATAAGTTGAACTCGAGTGCCTTTGTTTGTATGATCTATTTTAGTTACAGTGTTTTTATTATTATTGTCATTACCAGTATTGGCCGGGGGAATAACGATGCTATTAAACGATCGTAATTTTAATACTTCTTTCTTTGATCCGGTAGGAGGCGGAGACCCCATATTGTTTCAACATTTATTT
PHY1_000245994	species	Sarcotragus spinosulus	0.984025559	Opisthokonta	Metazoa	Porifera	Demospongiae	Dictyoceratida	Irciniidae	Sarcotragus	Sarcotragus spinosulus	'HE591460'	1088795	GCTATCTGGTGGTATGGGGCACTCAGGGCCATCTGTGGATATGGCTATTTTTAGTTTGCATTTGGCGGGTATATCTTCTATCTTGGGGGCGATTAATTTTATTAGTACTATCTTTAATATGCGGGCGTCTGGAATAAGTTGAACTCGAGTGCCTTTGTTTGTATGATCTATTTTAGTTTCAGTGTTTTTATTATTATTGTCATTACCAGTATTGGCCGGGGGAATAACGATGCTATTAACCGATCGTAATTTTAATACTTCTTTCTTTGATCCGGTAGGAGGCGGAGACCCCATATTGTTTCAACATTTATTT
PHY1_000178785	species	Sarcotragus spinosulus	0.984025559	Opisthokonta	Metazoa	Porifera	Demospongiae	Dictyoceratida	Irciniidae	Sarcotragus	Sarcotragus spinosulus	'HE591460'	1088795	GCTATCTGGCGGCATGGGGCACTCTGGGCCATCTGTGGATATGGCGATTTTTAGTTTGCATTTGGCGGGTATATCTTCTATCCTGGGGGCGCTTAATTTTATTAGTACTATCTTTAATATGCGGGCGTCTGGAATAAGTTGAACTCGAGTGCCTTTGTTTGTATGATCTATTTTAGTTACAGTGTTTTTATTATTATTGTCATTACCAGTATTGGCCGGGGGAATAACGATGCTATTAACCGATCGTAATTTTAATACTTCTTTCTTTGATCCGGTAGGAGGCGGAGACCCCATATTGTTTCAACATTTATTT
PHY1_000330436	species	Sarcotragus spinosulus	0.984025559	Opisthokonta	Metazoa	Porifera	Demospongiae	Dictyoceratida	Irciniidae	Sarcotragus	Sarcotragus spinosulus	'HE591460'	1088795	GCTATCTGGCGGCATGGGGCACTCTGGGCCATCTGTGGATATGGCGATTTTTAGTTTGCATTTGGCGGGTATATCTTCTATCCTGGGGGCGATTAATTTTATTAGTACTATCTTTAGTATGCGGGCGTCTGGAATAAGTTGAACTCGAGTGCCTTTGTTTGTATGATCTATTTTAGTTACAGTGTTTTTATTATTATTGTCATTACCAGTATTGGCCGGGGGAATAACGATGCTATTAACCGATCGTAATTTTAATACTTCTTTCTTTGATCCGGTAGGAGGCGGAGACCCCATATTGTTTCAACATTTATTT
PHY1_000346213	species	Sarcotragus spinosulus	0.984025559	Opisthokonta	Metazoa	Porifera	Demospongiae	Dictyoceratida	Irciniidae	Sarcotragus	Sarcotragus spinosulus	'HE591460'	1088795	GCTATCTGGTGGTATGGGGCACTCAGGGCCATCTGTGGATATGGCTATTTTTAGTTTGCATTTGGCGGGTATCTCTTCTATCTTGGGGGCGATTAATTTTATTAGTACTATCTTTAATATGCGGGCGTCTGGAATAAGTTGAACTCGAGTGCCTTTGTTTGTATGATCTATTTTAGTTACAGTGTTTTTATTATTATTGTCATTACCAGTATTGGCCGGGGGAATAACGATGCTATTAACCGATCGTAATTTTAATACTTCTTTCTTTGATCCGGTAGGAGGCGGAGACCCCATATTGTTTCAACATTTATTT
PHY1_000376431	species	Sarcotragus spinosulus	0.984025559	Opisthokonta	Metazoa	Porifera	Demospongiae	Dictyoceratida	Irciniidae	Sarcotragus	Sarcotragus spinosulus	'HE591460'	1088795	GCTATCTGGTGGTACGGGGCACTCAGGGCCATCTGTGGATATGGCTATTTTTAGTTTGCATTTGGCGGGTATATCTTCTATCTTGGGGGCGATTAATTTTATTAGTACTATCTTTAATATGCGGGCGTCTGGAATAAGTTGAACTCGAGTGCCTTTGTTTGTATGATCTATTTTAGTTACAGTGTTTTTATTATTATTGTCATTACCAGTATTGGCCGGGGGAATAACGATGCTATTAACCGATCGTAATTTTAATACTTCTTTCTTTGATCCGGTAGGAGGCGGAGACCCCATATTGTTTCAACATTTATTT
PHY1_000299086	species	Sarcotragus spinosulus	0.984025559	Opisthokonta	Metazoa	Porifera	Demospongiae	Dictyoceratida	Irciniidae	Sarcotragus	Sarcotragus spinosulus	'HE591460'	1088795	GCTATCTGGTGGTATGGGGCACTCAGGGCCATCTGTGGATATGGCTATTTTTAGTTTGCATTTGGCGAGTATATCTTCTATCTTGGGGGCGATTAATTTTATTAGTACTATCTTTAATATGCGGGCGTCTGGAATAAGTTGAACTCGAGTGCCTTTGTTTGTATGATCTATTTTAGTTACAGTGTTTTTATTATTATTGTCATTACCAGTATTGGCCGGGGGAATAACGATGCTATTAACCGATCGTAATTTTAATACTTCTTTCTTTGATCCGGTAGGAGGCGGAGACCCCATATTGTTTCAACATTTATTT
PHY1_000257816	species	Sarcotragus spinosulus	0.984025559	Opisthokonta	Metazoa	Porifera	Demospongiae	Dictyoceratida	Irciniidae	Sarcotragus	Sarcotragus spinosulus	'HE591460'	1088795	GCTATCTGGTGGTATGGGGCACTCAGGGCCATCTGTGGATATGGCTATTTTTAGTTTGCATTTGGCGGGTATATCTTCTATCTTGGTGGCGATTAATTTTATTAGTACTATCTTTAATATGCGGGCGTCTGGAATAAGTTGAACTCGAGTGCCTTTGTTTGTATGATCTATTTTAGTTACAGTGTTTTTATTATTATTGTCATTACCAGTATTGGCCGGGGGAATAACGATGCTATTAACCGATCGTAATTTTAATACTTCTTTCTTTGATCCGGTAGGAGGCGGAGACCCCATATTGTTTCAACATTTATTT
PHY1_000339599	species	Sarcotragus spinosulus	0.984025559	Opisthokonta	Metazoa	Porifera	Demospongiae	Dictyoceratida	Irciniidae	Sarcotragus	Sarcotragus spinosulus	'HE591460'	1088795	GCTATCTGGTGGTATGGGGCACTCAGGGCCATCTGTGGATATGGCTATTTTTAGTTTGCATTTGGCGGGTATATCTTCTATCTTGGGGGCGATTAATTTTATTAGTACTATCTTTAATATGCGGGCGTCTGAAATAAGTTGAACTCGAGTGCCTTTGTTTGTATGATCTATTTTAGTTACAGTGTTTTTATTATTATTGTCATTACCAGTATTGGCCGGGGGAATAACGATGCTATTAACCGATCGTAATTTTAATACTTCTTTCTTTGATCCGGTAGGAGGCGGAGACCCCATATTGTTTCAACATTTATTT
PHY1_000100969	species	Sarcotragus spinosulus	0.984025559	Opisthokonta	Metazoa	Porifera	Demospongiae	Dictyoceratida	Irciniidae	Sarcotragus	Sarcotragus spinosulus	'HE591460'	1088795	GCTATCTGGTGGTATGGGGCACTCAGGGCCATCTGTGGATATGGCTATTTTTAGTTTGCATTTGGCGGGTATATCTTCTGTCTTGGGGGCGATTAATTTTATTAGTACTATCTTTAATATGCGGGCGTCTGGAATAAGTTGAACTCGAGTGCCTTTGTTTGTATGATCTATTTTAGTTACAGTGTTTTTATTATTATTGTCATTACCAGTATTGGCCGGGGGAATAACGATGCTATTAACCGATCGTAATTTTAATACTTCTTTCTTTGATCCGGTAGGAGGCGGAGACCCCATATTGTTTCAACATTTATTT
PHY1_000272772	species	Sarcotragus spinosulus	0.984025559	Opisthokonta	Metazoa	Porifera	Demospongiae	Dictyoceratida	Irciniidae	Sarcotragus	Sarcotragus spinosulus	'HE591460'	1088795	GCTATCTGGTGGTATGAGGCACTCAGGGCCATCTGTGGATATGGCTATTTTTAGTTTGCATTTGGCGGGTATATCTTCTATCTTGGGGGCGATTAATTTTATTAGTACTATCTTTAATATGCGGGCGTCTGGAATAAGTTGAACTCGAGTGCCTTTGTTTGTATGATCTATTTTAGTTACAGTGTTTTTATTATTATTGTCATTACCAGTATTGGCCGGGGGAATAACGATGCTATTAACCGATCGTAATTTTAATACTTCTTTCTTTGATCCGGTAGGAGGCGGAGACCCCATATTGTTTCAACATTTATTT
PHY1_000292454	species	Sarcotragus spinosulus	0.984025559	Opisthokonta	Metazoa	Porifera	Demospongiae	Dictyoceratida	Irciniidae	Sarcotragus	Sarcotragus spinosulus	'HE591460'	1088795	GCTATCTGGTGGTATGGGGCACTCAGGGCCATCTGTGGATATGGCTATTTTTAGTTTGCATTTGGCGGGTATATCTTCTATCTTGGGGGCGATTAATTTTATTAGTACTATCTTTAATATGCGGGCGTCTTGAATAAGTTGAACTCGAGTGCCTTTGTTTGTATGATCTATTTTAGTTACAGTGTTTTTATTATTATTGTCATTACCAGTATTGGCCGGGGGAATAACGATGCTATTAACCGATCGTAATTTTAATACTTCTTTCTTTGATCCGGTAGGAGGCGGAGACCCCATATTGTTTCAACATTTATTT
PHY1_000351078	species	Sarcotragus spinosulus	0.984025559	Opisthokonta	Metazoa	Porifera	Demospongiae	Dictyoceratida	Irciniidae	Sarcotragus	Sarcotragus spinosulus	'HE591460'	1088795	GCTATCTGGTGGTATGGGGCACTCAGGGCCATCTGTGGATATGGCTATTTTTAGTTTGCATTTGGCGGGTATATCTTCTATCTTGGGGGCGATTAATTTTATTAGTACTATCTTTAATATGCGGGCGTCTGGAATAAGTTGAACTCGAGTGCCTTTGTTTGTATGATCTATTTTAGATACAGTGTTTTTATTATTATTGTCATTACCAGTATTGGCCGGGGGAATAACGATGCTATTAACCGATCGTAATTTTAATACTTCTTTCTTTGATCCGGTAGGAGGCGGAGACCCCATATTGTTTCAACATTTATTT
PHY1_000145513	species	Sarcotragus spinosulus	0.984025559	Opisthokonta	Metazoa	Porifera	Demospongiae	Dictyoceratida	Irciniidae	Sarcotragus	Sarcotragus spinosulus	'HE591460'	1088795	GCTATCTGGTGGTATGGGGCACTCAGGGCCATCTGTGGATATGGCTATTTTTAGTTTGCATTTGGCGGGTATATCTTCTATCCTGGGGGCGATTAATTTTATTAGTACTATCTTTAATATGCGGGCGTCTGGAATAAGTTGAACTCGAGTGCCTTTGTTTGTATGATCTATTTTAGTTACAGTGTTTTTATTATTATTGTCATTACCAGTATTGGCCGGGGGAATAACGATGCTATTAACCGATCGTAATTTTAATACTTCTTTCTTTGATCCGGTAGGAGGCGGAGACCCCATATTGTTTCAACATTTATTT
PHY1_000080467	species	Sarcotragus spinosulus	0.984025559	Opisthokonta	Metazoa	Porifera	Demospongiae	Dictyoceratida	Irciniidae	Sarcotragus	Sarcotragus spinosulus	'HE591460'	1088795	GCTATCTGGTGGTATGGGGCACTCAGGGCCATCTGTGGATATGGCTATTTTTAGTTTGCATTTGGCGGGTATATCTTCCATCTTGGGGGCGATTAATTTTATTAGTACTATCTTTAATATGCGGGCGTCTGGAATAAGTTGAACTCGAGTGCCTTTGTTTGTATGATCTATTTTAGTTACAGTGTTTTTATTATTATTGTCATTACCAGTATTGGCCGGGGGAATAACGATGCTATTAACCGATCGTAATTTTAATACTTCTTTCTTTGATCCGGTAGGAGGCGGAGACCCCATATTGTTTCAACATTTATTT
PHY1_000328556	species	Sarcotragus spinosulus	0.984025559	Opisthokonta	Metazoa	Porifera	Demospongiae	Dictyoceratida	Irciniidae	Sarcotragus	Sarcotragus spinosulus	'HE591460'	1088795	GCTATCTGGTGGTATGGGGCACTCAGGGCCATCTGTGGATATGGCTATTTTTAGTTTGCATTTGGCGGGTATATCTTCTATCTTGGGGGCGATTAATTTTATTAGTACTATCTTTAATATGCGGGCGTCTGGAATAAGTTGAACTCGAGTGCCTTTGTTTGTATGATCTATTTTAGTTACAGTGTTTTTATTATTATTGTCATCACCAGTATTGGCCGGGGGAATAACGATGCTATTAACCGATCGTAATTTTAATACTTCTTTCTTTGATCCGGTAGGAGGCGGAGACCCCATATTGTTTCAACATTTATTT
PHY1_000153092	species	Sarcotragus spinosulus	0.984025559	Opisthokonta	Metazoa	Porifera	Demospongiae	Dictyoceratida	Irciniidae	Sarcotragus	Sarcotragus spinosulus	'HE591460'	1088795	GCTATCTGGTGGTATGGGGCACTCAGGGCCATCTGTGGATATGGCTATTTTTAGTTTGCATTTGGCGGGTATATCTTCTATCTTGGGGGCGATTAATTTTATTAGTACTATCTTTAATATGCGGGCGTCTGGAATAAGTTGAACTCGAGTGCCTTTGTTTGTATGATCTATTTTAGTTACAGTGTTTTTATTATTATTGTCATTACCAGTATTGGCCGGGGGAATAACGATGCTACTAACCGATCGTAATTTTAATACTTCTTTCTTTGATCCGGTAGGAGGCGGAGACCCCATATTGTTTCAACATTTATTT
PHY1_000013447	species	Sarcotragus spinosulus	0.984025559	Opisthokonta	Metazoa	Porifera	Demospongiae	Dictyoceratida	Irciniidae	Sarcotragus	Sarcotragus spinosulus	'HE591460'	1088795	GCTATCTAGCGGCATGGGGCACTCTGGGCCATCTGTGGATATGGCGATTTTTAGTTTGCATTTGGCGGGTATATCTTCTATCCTGGGGGCGATTAATTTTATTAGTACTATCTTTAATATGCGGGCGTCTGGAATAAGTTGAACTCGAGTGCCTTTGTTTGTATGATCTATTTTAGTTACAGTGTTTTTATTATTATTGTCATTACCAGTATTGGCCGGGGGAATAACGATGCTATTAACCGATCGTAATTTTAATACTTCTTTCTTTGATCCGGTAGGAGGCGGAGACCCCATATTGTTTCAACATTTATTT
PHY1_000026983	species	Sarcotragus spinosulus	0.984025559	Opisthokonta	Metazoa	Porifera	Demospongiae	Dictyoceratida	Irciniidae	Sarcotragus	Sarcotragus spinosulus	'HE591460'	1088795	GCTATCTGGCGGCATGGGGCACTCTGGGCCATCTGTGGATATGGCGATTTTTAGTTTGCATTTGGCGGGTATATCTTCTATCCTGGGGGCGATTAATTTTATTAGTACTATCTTTAATATGCGGGCGTCTGGAATAAGTTGAACTCGAGTGCCTTTGTTTGTATGATCTATTTTAGTTACAGTGTTTTTATTATTATTGTCATTACCAGTATTGGCCGGGGGAATAACGATGCTATTAACCGATCGTAATTTTAATACTTCTTTCTTTGATCCGGTAGGAGACGGAGACCCCATATTGTTTCAACATTTATTT
PHY1_000136944	species	Sarcotragus spinosulus	0.984025559	Opisthokonta	Metazoa	Porifera	Demospongiae	Dictyoceratida	Irciniidae	Sarcotragus	Sarcotragus spinosulus	'HE591460'	1088795	GCTATCTGGTGGTATGGGGCACTCAGGGCCATCTGTGGATATGGCTATTTTTAGTTTGCATTTGGCGGGTATATCTTCTATCTTGGGGGCGATTAATTTTATTAGTACTATCTTTAATATGCGGGCGTCTGGAATAAGTTGAACTCGAGTGCCTTTGTTTGTATGATCTATTTTAGTTACAGTGTTTTTATTATTATTGTCATTACCAGTATTGGCCGGGGGAATAACGATGCTATTAACCGATCGAAATTTTAATACTTCTTTCTTTGATCCGGTAGGAGGCGGAGACCCCATATTGTTTCAACATTTATTT
PHY1_000312160	species	Sarcotragus spinosulus	0.984025559	Opisthokonta	Metazoa	Porifera	Demospongiae	Dictyoceratida	Irciniidae	Sarcotragus	Sarcotragus spinosulus	'HE591460'	1088795	GCTATCTGGTGGCATGGGGCACTCTGGGCCATCTGTGGATATGGCGATTTTTAGTTTGCATTTGGCGGGTATATCTTCTATCCTGGGGGCGATTAATTTTATTAGTACTATCTTTAATATGCGGGCGTCTGGAATAAGTTGAACTCGAGTGCCTTTGTTTGTATGATCTATTTTAGTTACAGTGTTTTTATTATTATTGTCATTACCAGTATTGGCCGGGGGAATAACGATGCTATTAACCGATCGTAATTTTAATACTTCTTTCTTTGATCCGGTAGGAGGCGGAGACCCCATATTGTTTCAACATTTATTT
PHY1_000356659	species	Sarcotragus spinosulus	0.984025559	Opisthokonta	Metazoa	Porifera	Demospongiae	Dictyoceratida	Irciniidae	Sarcotragus	Sarcotragus spinosulus	'HE591460'	1088795	GCTATCTGGTGGTATGGGGCACTCAGGGCCATCTGTGGATATGGCTATTTTTAGTTTGCATTTGGCGGGTATATCTTCTATCTTGGAGGCGATTAATTTTATTAGTACTATCTTTAATATGCGGGCGTCTGGAATAAGTTGAACTCGAGTGCCTTTGTTTGTATGATCTATTTTAGTTACAGTGTTTTTATTATTATTGTCATTACCAGTATTGGCCGGGGGAATAACGATGCTATTAACCGATCGTAATTTTAATACTTCTTTCTTTGATCCGGTAGGAGGCGGAGACCCCATATTGTTTCAACATTTATTT
PHY1_000099894	species	Sarcotragus spinosulus	0.984025559	Opisthokonta	Metazoa	Porifera	Demospongiae	Dictyoceratida	Irciniidae	Sarcotragus	Sarcotragus spinosulus	'HE591460'	1088795	GCTATCTGGTGGTATGGGGCACTCAGGGCCATCTGTGGATATGGCTATTTTTAGTTTGCATTTGGCGGGTATATCTTCTATCTTGGGGGCGATTAATCTTATTAGTACTATCTTTAATATGCGGGCGTCTGGAATAAGTTGAACTCGAGTGCCTTTGTTTGTATGATCTATTTTAGTTACAGTGTTTTTATTATTATTGTCATTACCAGTATTGGCCGGGGGAATAACGATGCTATTAACCGATCGTAATTTTAATACTTCTTTCTTTGATCCGGTAGGAGGCGGAGACCCCATATTGTTTCAACATTTATTT
PHY1_000060280	species	Sarcotragus spinosulus	0.984025559	Opisthokonta	Metazoa	Porifera	Demospongiae	Dictyoceratida	Irciniidae	Sarcotragus	Sarcotragus spinosulus	'HE591460'	1088795	GCTATCTGGTGGTATGGGGCACTCAGGGCCATCTGTGGATATGGCTATTTTTAGTTTGCATTTGGCGGGTATATCTTCTATCTTGGGGGCGATTAATTTTATTAGTACTATCTTTAATATGCGGGCGTCTGGAGTAAGTTGAACTCGAGTGCCTTTGTTTGTATGATCTATTTTAGTTACAGTGTTTTTATTATTATTGTCATTACCAGTATTGGCCGGGGGAATAACGATGCTATTAACCGATCGTAATTTTAATACTTCTTTCTTTGATCCGGTAGGAGGCGGAGACCCCATATTGTTTCAACATTTATTT
PHY1_000228202	species	Sarcotragus spinosulus	0.984025559	Opisthokonta	Metazoa	Porifera	Demospongiae	Dictyoceratida	Irciniidae	Sarcotragus	Sarcotragus spinosulus	'HE591460'	1088795	GCTATCTGGTGGTATGGGGCACTCAGGGCCATCTGTGGATATGGCTATTTTTAGTTTGCGTTTGGCGGGTATATCTTCTATCTTGGGGGCGATTAATTTTATTAGTACTATCTTTAATATGCGGGCGTCTGGAATAAGTTGAACTCGAGTGCCTTTGTTTGTATGATCTATTTTAGTTACAGTGTTTTTATTATTATTGTCATTACCAGTATTGGCCGGGGGAATAACGATGCTATTAACCGATCGTAATTTTAATACTTCTTTCTTTGATCCGGTAGGAGGCGGAGACCCCATATTGTTTCAACATTTATTT
PHY1_000295298	species	Sarcotragus spinosulus	0.984025559	Opisthokonta	Metazoa	Porifera	Demospongiae	Dictyoceratida	Irciniidae	Sarcotragus	Sarcotragus spinosulus	'HE591460'	1088795	GCTATCTGGCGGTATGGGGCACTCCGGGCCATCTGTGGATATGGCGATTTTTAGTTTGCATTTGGCGGGCATATCTTCAATATTGGGTGCTATGAATTTTATTAGTACTATCTTTAATATGCGGGCGTCTGGAATAAGTTGAACTCGAGTGCCTTTGTTTGTATGATCTATTTTAGTTACAGTGTTTTTATTATTATTGTCATTACCAGTATTGGCCGGGGGAATAACGATGCTATTAACCGATCGTAATTTTAATACTTCTTTCTTTGATCCGGTAGGAGGCGGAGACCCCATATTGTTTCAACATTTATTT
PHY1_000249279	species	Sarcotragus spinosulus	0.984025559	Opisthokonta	Metazoa	Porifera	Demospongiae	Dictyoceratida	Irciniidae	Sarcotragus	Sarcotragus spinosulus	'HE591460'	1088795	GCTATCTGGTGGTATGGGGCACTCAGGGCCATCTGTGGATATGGCTATTTTTAGTTTGCATTTGGCGGGTATATCTTCTATCATGGGGGCGATTAATTTTATTAGTACTATCTTTAATATGCGGGCGTCTGGAATAAGTTGAACTCGAGTGCCTTTGTTTGTATGATCTATTTTAGTTACAGTGTTTTTATTATTATTGTCATTACCAGTATTGGCCGGGGGAATAACGATGCTATTAACCGATCGTAATTTTAATACTTCTTTCTTTGATCCGGTAGGAGGCGGAGACCCCATATTGTTTCAACATTTATTT
PHY1_000286472	species	Sarcotragus spinosulus	0.984025559	Opisthokonta	Metazoa	Porifera	Demospongiae	Dictyoceratida	Irciniidae	Sarcotragus	Sarcotragus spinosulus	'HE591460'	1088795	GCTATCTGGCGGTATGGGGCACTCCGGGCCATCTGTGGATATGGCGATTTTTAGTTTGCATTTGGCGGGCATATCTTCTATCTTGGGGGCGATTAATTTTATTAGTACTATCTTTAATATGCGGGCGTCTGGAATAAGTTGAACTCGAGTGCCTTTGTTTGTATGATCTATTTTTGTAACGGCGTTATTATTATTATTGTCATTACCAGTATTGGCCGGGGGAATAACGATGCTATTAACCGATCGTAATTTTAATACTTCTTTCTTTGATCCGGTAGGAGGCGGAGACCCCATATTGTTTCAACATTTATTT
PHY1_000311534	species	Sarcotragus spinosulus	0.984025559	Opisthokonta	Metazoa	Porifera	Demospongiae	Dictyoceratida	Irciniidae	Sarcotragus	Sarcotragus spinosulus	'HE591460'	1088795	GCTATCTGGTGGTATGGGGCACTCAGGGCCATCTGTGGATATGGCTATTTTTAGTTTGCATTTGGCGGGTATATCTTCTATCTTGGGGGCGATTAATTTTATTAGTACTATCTTTAATATGCGGGCGTCTGGAATAAGTTGAACTCGAGTGCCTTTGTTTGTATGATCTATTTTAGTTACAGTGTTTTTATTATTATTGTCATTACCAGTATTGGCCGGGGGAATAACGATGCTATTAACCGATCGTAATTTTAATACTTCTTTCTTCGATCCGGTAGGAGGCGGAGACCCCATATTGTTTCAACATTTATTT
PHY1_000147759	species	Sarcotragus spinosulus	0.984025559	Opisthokonta	Metazoa	Porifera	Demospongiae	Dictyoceratida	Irciniidae	Sarcotragus	Sarcotragus spinosulus	'HE591460'	1088795	GCTATCTGGTGGTATGGGGCACTCAGGGCCATCTGTGGATATGGCTATTTTTAGTTTACATTTGGCGGGTATATCTTCTATCTTGGGGGCGATTAATTTTATTAGTACTATCTTTAATATGCGGGCGTCTGGAATAAGTTGAACTCGAGTGCCTTTGTTTGTATGATCTATTTTAGTTACAGTGTTTTTATTATTATTGTCATTACCAGTATTGGCCGGGGGAATAACGATGCTATTAACCGATCGTAATTTTAATACTTCTTTCTTTGATCCGGTAGGAGGCGGAGACCCCATATTGTTTCAACATTTATTT
PHY1_000127099	species	Sarcotragus spinosulus	0.984025559	Opisthokonta	Metazoa	Porifera	Demospongiae	Dictyoceratida	Irciniidae	Sarcotragus	Sarcotragus spinosulus	'HE591460'	1088795	GCTATTTGGTGGTATGGGGCACTCAGGGCCATCTGTGGATATGGCTATTTTTAGTTTGCATTTGGCGGGTATATCTTCTATCTTGGGGGCGATTAATTTTATTAGTACTATCTTTAATATGCGGGCGTCTGGAATAAGTTGAACTCGAGTGCCTTTGTTTGTATGATCTATTTTAGTTACAGTGTTTTTATTATTATTGTCATTACCAGTATTGGCCGGGGGAATAACGATGCTATTAACCGATCGTAATTTTAATACTTCTTTCTTTGATCCGGTAGGAGGCGGAGACCCCATATTGTTTCAACATTTATTT
PHY1_000323121	species	Sarcotragus spinosulus	0.984025559	Opisthokonta	Metazoa	Porifera	Demospongiae	Dictyoceratida	Irciniidae	Sarcotragus	Sarcotragus spinosulus	'HE591460'	1088795	GCTATCTGGTGGTATGGGGCACTCAGGGCCATCTGTGGATATGGCTATTTTTTGTTTGCATTTGGCGGGTATATCTTCTATCTTGGGGGCGATTAATTTTATTAGTACTATCTTTAATATGCGGGCGTCTGGAATAAGTTGAACTCGAGTGCCTTTGTTTGTATGATCTATTTTAGTTACAGTGTTTTTATTATTATTGTCATTACCAGTATTGGCCGGGGGAATAACGATGCTATTAACCGATCGTAATTTTAATACTTCTTTCTTTGATCCGGTAGGAGGCGGAGACCCCATATTGTTTCAACATTTATTT
PHY1_000256535	species	Sarcotragus spinosulus	0.984025559	Opisthokonta	Metazoa	Porifera	Demospongiae	Dictyoceratida	Irciniidae	Sarcotragus	Sarcotragus spinosulus	'HE591460'	1088795	GCTATCTGGTGGTATGGGGCACTCAGGGCCATCTGTGGATATGGCTATTTTTAGTTTGCATTTGGCGGGTATATCTTCTATCTTGGGGGCGATTAATTTTATTAGTACTATCTTTAATATGCGGGCGTCTGGAATAAGTTGAACTCGAGTGCCTTTGTTTGTATGATCTATTTTAGTTACAGTGTTTTTATTATTATTGTCATTACCAGTATTGGCCGGGGGAATAACGATGCTATTAACCGATCGTAATTTTAATGCTTCTTTCTTTGATCCGGTAGGAGGCGGAGACCCCATATTGTTTCAACATTTATTT
PHY1_000305859	species	Sarcotragus spinosulus	0.984025559	Opisthokonta	Metazoa	Porifera	Demospongiae	Dictyoceratida	Irciniidae	Sarcotragus	Sarcotragus spinosulus	'HE591460'	1088795	GCTATCTGGTGGTATGGGGCACTCAGGGCCATCTGTGGATATGGCTATTTTTAGTTTGCATTTGGCGGGTATATCTTCTATCTTGGGGGCGATTAATTTTATTAGTACTATCTTTAATATGCGGGCGTCTGGAATAAGTTGAACTCGAGTGCCTTTGTTTGTATGATCTATTTTAGTTACAGTGTTTTTATTATTATTGTCATTACCAGTATTGGCCGGGGGAATAACGATGCTATTAACCGATCGTAATTTTAATACTTCTTTCTTTGATCCGGTAGGAGGCGGAGGCCCCATATTGTTTCAACATTTATTT
PHY1_000072536	species	Sarcotragus spinosulus	0.984025559	Opisthokonta	Metazoa	Porifera	Demospongiae	Dictyoceratida	Irciniidae	Sarcotragus	Sarcotragus spinosulus	'HE591460'	1088795	GCTATCTGGCGGCATGGGGCACTCTGGGCCATCTGTGGATACGGCGATTTTTAGTTTGCATTTGGCGGGTATATCTTCTATCCTGGGGGCGATTAATTTTATTAGTACTATCTTTAATATGCGGGCGTCTGGAATAAGTTGAACTCGAGTGCCTTTGTTTGTATGATCTATTTTAGTTACAGTGTTTTTATTATTATTGTCATTACCAGTATTGGCCGGGGGAATAACGATGCTATTAACCGATCGTAATTTTAATACTTCTTTCTTTGATCCGGTAGGAGGCGGAGACCCCATATTGTTTCAACATTTATTT
PHY1_000086181	species	Sarcotragus spinosulus	0.984025559	Opisthokonta	Metazoa	Porifera	Demospongiae	Dictyoceratida	Irciniidae	Sarcotragus	Sarcotragus spinosulus	'HE591460'	1088795	GCTATCTGGTGGTATGGGGCACTCAGGGCCATCTGTGGATATGGCTATTTTTAGTTTGCATTTGGCGGGTATATCTTCTATCTTGGGGGCGATTAAGTTTATTAGTACTATCTTTAATATGCGGGCGTCTGGAATAAGTTGAACTCGAGTGCCTTTGTTTGTATGATCTATTTTAGTTACAGTGTTTTTATTATTATTGTCATTACCAGTATTGGCCGGGGGAATAACGATGCTATTAACCGATCGTAATTTTAATACTTCTTTCTTTGATCCGGTAGGAGGCGGAGACCCCATATTGTTTCAACATTTATTT
PHY1_000189693	species	Sarcotragus spinosulus	0.984025559	Opisthokonta	Metazoa	Porifera	Demospongiae	Dictyoceratida	Irciniidae	Sarcotragus	Sarcotragus spinosulus	'HE591460'	1088795	GCTATCTGGTGGTATGGAGCACTCAGGGCCATCTGTGGATATGGCTATTTTTAGTTTGCATTTGGCGGGTATATCTTCTATCTTGGGGGCGATTAATTTTATTAGTACTATCTTTAATATGCGGGCGTCTGGAATAAGTTGAACTCGAGTGCCTTTGTTTGTATGATCTATTTTAGTTACAGTGTTTTTATTATTATTGTCATTACCAGTATTGGCCGGGGGAATAACGATGCTATTAACCGATCGTAATTTTAATACTTCTTTCTTTGATCCGGTAGGAGGCGGAGACCCCATATTGTTTCAACATTTATTT
PHY1_000190949	species	Sarcotragus spinosulus	0.984025559	Opisthokonta	Metazoa	Porifera	Demospongiae	Dictyoceratida	Irciniidae	Sarcotragus	Sarcotragus spinosulus	'HE591460'	1088795	GCTATCTGGCGGTATGGGGCACTCCGGGCCATCTGTGGATATGGCGATTTTTAGTTTGCATTTGGCGGGCATATCTTCTATCTTGGGGGCGATTAATTTTATTAGTACTATCTTTAATATGCGGGCGCCGGGAATAAGTTGAACTCGACTGCCTTTGTTTGTATGATCTATTTTAGTTACGGTGTTTTTATTATTATTGTCATTACCAGTATTGGCCGGGGGAATAACGATGCTATTAACCGATCGTAATTTTAATACTTCTTTCCTTGATCCGGTAGGAGGCGGAGACCCCATATTGTTTCAACATTTATTT
PHY1_000340223	species	Sarcotragus spinosulus	0.984025559	Opisthokonta	Metazoa	Porifera	Demospongiae	Dictyoceratida	Irciniidae	Sarcotragus	Sarcotragus spinosulus	'HE591460'	1088795	GCTATCTGGTGGTATGGGGCACTCAGGGCCATCTGTGGATATGGCTATTTTTAGTTTGCATTTGGCGGGTATATCTTCTATCTTGGGGGCGATTAATTTTATTAGTACTATCTTTAATATGCGGGCGTCTGGAATAAGTTGAACTCGAGTGCCTTTGTTTGTATGATCTATTTTAGTTACAGTGTTTTTATTATTATTGTCATTACCAGTATTGGCCGGGGGAATAACGATGCTATTAACCGATCGTAATTTTAATACTCCTTTCTTTGATCCGGTAGGAGGCGGAGACCCCATATTGTTTCAACATTTATTT
PHY1_000369301	species	Sarcotragus spinosulus	0.984025559	Opisthokonta	Metazoa	Porifera	Demospongiae	Dictyoceratida	Irciniidae	Sarcotragus	Sarcotragus spinosulus	'HE591460'	1088795	GCTATCTGGTGGTATGGGGCACTCAGGGCCATCTGTGGATATGGCTATTTTTAGTTTGCATTTGGCGGGTATATCTTCTATCTTGGGGGCGATTAATTTTATTAGTACTATCTTTAATATGCGGGCGTCTGGAATAAGTTGAACTCGAGTGCCTTTGTTTGTATGATCTATTTTAGTTACAGTGTTTTTATTATTATTGTCATTACCAGTATTGGCCGGGTGAATAACGATGCTATTAACCGATCGTAATTTTAATACTTCTTTCTTTGATCCGGTAGGAGGCGGAGACCCCATATTGTTTCAACATTTATTT
PHY1_000054442	species	Sarcotragus spinosulus	0.984025559	Opisthokonta	Metazoa	Porifera	Demospongiae	Dictyoceratida	Irciniidae	Sarcotragus	Sarcotragus spinosulus	'HE591460'	1088795	GCTATCTGGTGGTATGGGGCACTCAGGGCCATCTGTGGATATGGCTATTTTTAGTTTGCATTTGGCGGGTATATCTTCTATCTTGGGGGCGATTAATTTTATTAGTACTATCTTTAATATGCGGGCGTCTGGAATAAGTTGAACTCGAGTGCCTTTGTTTGTATGATCTATTTTAGTTACAGTGTTTTTATTATTATTGTCATTACCAGTATTGGCCGGGGGAATAACGATGCTATTAACCGATCGTAATTTTAATACCTCTTTCTTTGATCCGGTAGGAGGCGGAGACCCCATATTGTTTCAACATTTATTT
PHY1_000044190	species	Sarcotragus spinosulus	0.984025559	Opisthokonta	Metazoa	Porifera	Demospongiae	Dictyoceratida	Irciniidae	Sarcotragus	Sarcotragus spinosulus	'HE591460'	1088795	GCTATCTGGTGGTATGGGGCACTCAGGGCCATCTGTGGATATGGCTATTTTTAGTTTGCATTTGGCGGGTATATCTTCTATCTTGGGGGCGATTAATTTTATTAGTACTATCTTTAATATGCGGGCGTCTGGAATAAGTTGAACTCGAGTGCCTTTGTTTGTATGATCTATTTTAGTTACAGTGTTTTTATTATTATTGTCATTACTAGTATTGGCCGGGGGAATAACGATGCTATTAACCGATCGTAATTTTAATACTTCTTTCTTTGATCCGGTAGGAGGCGGAGACCCCATATTGTTTCAACATTTATTT
PHY1_000262380	species	Sarcotragus spinosulus	0.984025559	Opisthokonta	Metazoa	Porifera	Demospongiae	Dictyoceratida	Irciniidae	Sarcotragus	Sarcotragus spinosulus	'HE591460'	1088795	GCTATCTGGTGGTATGGGGCACTCAGGGCCATCTGTGGATATGGCTATTTTTAGTTTGCATTTGGCGGGTATATCTTCTATCTTGGGGGCGATTAATTTTATTAGTACTATCTTTAATATGCGGGCGTCTGGAATAAGTTGAACTCGAGTGCCTTTGTTTGTATGATCTATTTTAGTTACAGTGTTTTTATTATTATTGTCATTACCAGTATTGGCCGGGGGAATAACGATGCTATTAACCGATCGTAATTTTAGTACTTCTTTCTTTGATCCGGTAGGAGGCGGAGACCCCATATTGTTTCAACATTTATTT
PHY1_000117912	species	Sarcotragus spinosulus	0.984025559	Opisthokonta	Metazoa	Porifera	Demospongiae	Dictyoceratida	Irciniidae	Sarcotragus	Sarcotragus spinosulus	'HE591460'	1088795	GCTATCTGGTGGTATGGGGCACTCAGGGCCATCTGTGGATATGGCTATTTTTAGTTTGCATTTGGCGGGTATATCTTCTATCTTGGGGGCGATTAATTTTATTAGTACTATCTTTAATATGCGGGCATCTGGAATAAGTTGAACTCGAGTGCCTTTGTTTGTATGATCTATTTTAGTTACAGTGTTTTTATTATTATTGTCATTACCAGTATTGGCCGGGGGAATAACGATGCTATTAACCGATCGTAATTTTAATACTTCTTTCTTTGATCCGGTAGGAGGCGGAGACCCCATATTGTTTCAACATTTATTT
PHY1_000211971	species	Sarcotragus spinosulus	0.984025559	Opisthokonta	Metazoa	Porifera	Demospongiae	Dictyoceratida	Irciniidae	Sarcotragus	Sarcotragus spinosulus	'HE591460'	1088795	GCTATCTGGTGGTATGGGGCACTCAGGGCCATTTGTGGATATGGCTATTTTTAGTTTGCATTTGGCGGGTATATCTTCTATCTTGGGGGCGATTAATTTTATTAGTACTATCTTTAATATGCGGGCGTCTGGAATAAGTTGAACTCGAGTGCCTTTGTTTGTATGATCTATTTTAGTTACAGTGTTTTTATTATTATTGTCATTACCAGTATTGGCCGGGGGAATAACGATGCTATTAACCGATCGTAATTTTAATACTTCTTTCTTTGATCCGGTAGGAGGCGGAGACCCCATATTGTTTCAACATTTATTT
PHY1_000256470	species	Sarcotragus spinosulus	0.984025559	Opisthokonta	Metazoa	Porifera	Demospongiae	Dictyoceratida	Irciniidae	Sarcotragus	Sarcotragus spinosulus	'HE591460'	1088795	GCTATCTGGTGGTATGGGGCACTCAGGGCCATCTGTGGATATGGCTATTTTTAGTTTGCATTTGGCGGGTATATCTTCTATTTTGGGGGCGATTAATTTTATTAGTACTATCTTTAATATGCGGGCGTCTGGAATAAGTTGAACTCGAGTGCCTTTGTTTGTATGATCTATTTTAGTTACAGTGTTTTTATTATTATTGTCATTACCAGTATTGGCCGGGGGAATAACGATGCTATTAACCGATCGTAATTTTAATACTTCTTTCTTTGATCCGGTAGGAGGCGGAGACCCCATATTGTTTCAACATTTATTT
PHY1_000127228	species	Sarcotragus spinosulus	0.984025559	Opisthokonta	Metazoa	Porifera	Demospongiae	Dictyoceratida	Irciniidae	Sarcotragus	Sarcotragus spinosulus	'HE591460'	1088795	GCTATCTGGTGGTATGGGGCACTCAGGGCCATCTGTGGATATGGCTATTTTTAGCTTGCATTTGGCGGGTATATCTTCTATCTTGGGGGCGATTAATTTTATTAGTACTATCTTTAATATGCGGGCGTCTGGAATAAGTTGAACTCGAGTGCCTTTGTTTGTATGATCTATTTTAGTTACAGTGTTTTTATTATTATTGTCATTACCAGTATTGGCCGGGGGAATAACGATGCTATTAACCGATCGTAATTTTAATACTTCTTTCTTTGATCCGGTAGGAGGCGGAGACCCCATATTGTTTCAACATTTATTT
PHY1_000330509	species	Sarcotragus spinosulus	0.984025559	Opisthokonta	Metazoa	Porifera	Demospongiae	Dictyoceratida	Irciniidae	Sarcotragus	Sarcotragus spinosulus	'HE591460'	1088795	GCTATCTGGTGGTATGGGGCACTCAGGGCCATCTGTGGATATGGCTATTTTTAGTTTGCATTTGGCGGGTATATCTTCTATCTTGGGGGCGATTAATTTTATTAGTACTATCTTTAATATGCGGGCGTCTGGAATAAGTTGAACTCGAGTGCCTTTGTTTGTATGATCTATTTTAGTTACAGTGTTTTTATTATTATTGTCATTACCAGTATTGGCAGGGGGAATAACGATGCTATTAACCGATCGTAATTTTAATACTTCTTTCTTTGATCCGGTAGGAGGCGGAGACCCCATATTGTTTCAACATTTATTT
PHY1_000303580	species	Sarcotragus spinosulus	0.984025559	Opisthokonta	Metazoa	Porifera	Demospongiae	Dictyoceratida	Irciniidae	Sarcotragus	Sarcotragus spinosulus	'HE591460'	1088795	GCTATCTGGTGGTATGGGGCACTCAGGGCCATCTGTGGATATGGCTATTTTTAGTTTGCATTTGGCGGGTATATCTTCTATCTTGGGGGCGATTAATTTTATTAGTACTATCTTTAATATGCGGGCGTCTGGAATAAGTTGAACTCGAGTGCCTTTGTTTGTATGATCTATTTTAGTTACAGTGTTTTTATTATTATTGTCATTACCAGTATTGGCCGGGGGAATAACGATGCTATTAACCGATCGTAATTTTAATACTTCTTTCTTTGATCCGGTAGGAGGCGGAGACCCCAAATTGTTTCAACATTTATTT
PHY1_000409034	species	Sarcotragus spinosulus	0.984025559	Opisthokonta	Metazoa	Porifera	Demospongiae	Dictyoceratida	Irciniidae	Sarcotragus	Sarcotragus spinosulus	'HE591460'	1088795	GCTATCTGGTGGTATGGGGCACTCAGGGCCATCTGTGGATATGGCTATTTTTAGTTTGCATTTGGCGGGTATATCTACTATCTTGGGGGCGATTAATTTTATTAGTACTATCTTTAATATGCGGGCGTCTGGAATAAGTTGAACTCGAGTGCCTTTGTTTGTATGATCTATTTTAGTTACAGTGTTTTTATTATTATTGTCATTACCAGTATTGGCCGGGGGAATAACGATGCTATTAACCGATCGTAATTTTAATACTTCTTTCTTTGATCCGGTAGGAGGCGGAGACCCCATATTGTTTCAACATTTATTT
PHY1_000420061	species	Sarcotragus spinosulus	0.984025559	Opisthokonta	Metazoa	Porifera	Demospongiae	Dictyoceratida	Irciniidae	Sarcotragus	Sarcotragus spinosulus	'HE591460'	1088795	GCTATCTGGCGGCATGGGGCACTCTGGGCCATCTGTGGATATGGCGATTTTTAGTTTGCATTTGGCGGGTATATCTTCTATCCTGGGGGCGATTAATTTTATTAGTACTATCTTTAATATGCGGGCGTCTGGAATAAGTTGAACTCGAGTGCCTTTGTTTGTATGATCTATTTTAGTTACAGTGTTTTTATTATTATTGTCATTACCAGTATAGGCCGGGGGAATAACGATGCTATTAACCGATCGTAATTTTAATACTTCTTTCTTTGATCCGGTAGGAGGCGGAGACCCCATATTGTTTCAACATTTATTT
PHY1_000093266	species	Sarcotragus spinosulus	0.984025559	Opisthokonta	Metazoa	Porifera	Demospongiae	Dictyoceratida	Irciniidae	Sarcotragus	Sarcotragus spinosulus	'HE591460'	1088795	GCTATCTGGTGGTATGGGGCACTCAGGGCCATCTGTGGATATGGCTATTTTTAGTTTGCATTTGGCGGGTATATCTTCTATCTTGGGGGCGATTAATTTTATTAGTACTATCTTTAATATGCGGGCGTCTGGAATAAGTTGAACTCGAGTGCCTTTGTTTGTATGATCTATTTTAGTTACAGTGTTTTTACTATTATTGTCATTACCAGTATTGGCCGGGGGAATAACGATGCTATTAACCGATCGTAATTTTAATACTTCTTTCTTTGATCCGGTAGGAGGCGGAGACCCCATATTGTTTCAACATTTATTT
PHY1_000217772	species	Sarcotragus spinosulus	0.984025559	Opisthokonta	Metazoa	Porifera	Demospongiae	Dictyoceratida	Irciniidae	Sarcotragus	Sarcotragus spinosulus	'HE591460'	1088795	GCTATCTGGCGGCATGGGGCACTCTGGGCCATCTGTGGATATGGCGATTTTTAGTTTGCATTTGGCGGGTATATCTTCTATCCTGGGGGCGATTAATTTTATTAGTACTATCTTTAATATGCGGGCGTCTGGAATAAGTTGAACTCGAGTGCCTTTGTTTGTATGATCTATTTTAGTTACAGTGTTTTTATTATTATTGTCATTACCAGTATTGGCCGGGGGAATAACGATGCTATTAACCGATCGTAATTTTAATACTTCTTTCTTTGATCCGGTAGGAGGCGAAGACCCCATATTGTTTCAACATTTATTT
PHY1_000312310	species	Sarcotragus spinosulus	0.984025559	Opisthokonta	Metazoa	Porifera	Demospongiae	Dictyoceratida	Irciniidae	Sarcotragus	Sarcotragus spinosulus	'HE591460'	1088795	GCTATCTGGCGGCATGGGGCACTCTGGGCCATCTGTGGATATGGCGATTTTTAGTTTGCATTTGGCGGGTATATCTTCTATCCTGGGGGCGATTAATTTTATTAGTACTACCTTTAATATGCGGGCGTCTGGAATAAGTTGAACTCGAGTGCCTTTGTTTGTATGATCTATTTTAGTTACAGTGTTTTTATTATTATTGTCATTACCAGTATTGGCCGGGGGAATAACGATGCTATTAACCGATCGTAATTTTAATACTTCTTTCTTTGATCCGGTAGGAGGCGGAGACCCCATATTGTTTCAACATTTATTT
PHY1_000318191	species	Sarcotragus spinosulus	0.984025559	Opisthokonta	Metazoa	Porifera	Demospongiae	Dictyoceratida	Irciniidae	Sarcotragus	Sarcotragus spinosulus	'HE591460'	1088795	GCTATCTGGCGGCATGGGGCATTCCGGGCCATCTGTGGACATGGCTATTTTTAGTTTGCATTTGGCGGGCATATCTTCTATCTTGGGGGCGATTAATTTTATTAGTACTATCTTTAATATGCGGGCGTCTGGAATAAGTTGAACTCGAGTGCCTTTGTTTGTATGATCTATTTTAGTTACAGTGTTTTTATTATTATTGTCATTACCAGTACTGGCCGGGGGAATAACGATGCTATTAACCGATCGTAATTTTAATACTTCTTTCTTTGATCCGGTAGGAGGCGGAGACCCCATATTGTTTCAACATTTATTT
PHY1_000133960	species	Sarcotragus spinosulus	0.984025559	Opisthokonta	Metazoa	Porifera	Demospongiae	Dictyoceratida	Irciniidae	Sarcotragus	Sarcotragus spinosulus	'HE591460'	1088795	GCTATCTGGTGGTATGGGGCACTCAGGGCCATCTGTGGATATGGCTATTTTTAGTTTGCATTTGGCGGGTATATCTTCTATCTTGGGGGCGATTAATTTTATTAGTACTATCTTTAATATGCGGGCGTCTGGAATAAGTTGAATTCGAGTGCCTTTGTTTGTATGATCTATTTTAGTTACAGTGTTTTTATTATTATTGTCATTACCAGTATTGGCCGGGGGAATAACGATGCTATTAACCGATCGTAATTTTAATACTTCTTTCTTTGATCCGGTAGGAGGCGGAGACCCCATATTGTTTCAACATTTATTT
PHY1_000038655	species	Sarcotragus spinosulus	0.984025559	Opisthokonta	Metazoa	Porifera	Demospongiae	Dictyoceratida	Irciniidae	Sarcotragus	Sarcotragus spinosulus	'HE591460'	1088795	GCTATCTGGTGGTATGGGGCACTCAGGGCCATCTGTGGATATGGCTATTTTTAGTTTGCATTTGGCGGGTATATCTTCTATCTTGGGGGCGATTAATTTTATTAGTACTATCTTTAATATGCGGGCGTCTGGAATAAGTTGAACTCGAGTGCCTTTGTTTGTATGATCTATTTTAGTTACAGTGTTTTTATTATTATTGTCATTACCAGTATTGGCCGGGGGAATAACGATGCTATTAACCGATCGTAATTTTAATACTTCTTTTTTTGATCCGGTAGGAGGCGGAGACCCCATATTGTTTCAACATTTATTT
PHY1_000150926	species	Sarcotragus spinosulus	0.984025559	Opisthokonta	Metazoa	Porifera	Demospongiae	Dictyoceratida	Irciniidae	Sarcotragus	Sarcotragus spinosulus	'HE591460'	1088795	GCTATCTGGTGGTATGGGGCACTCAGGGCCATCTGTGGATATGGCTATTTTTAGTTTGCATTTGGCGGGTATATCTTCTATCTTGGGGGCGATTAATTTTATTAGTACTATCTTTAATATGCGGGCGTCTGGAATAAGTTGAACTCGAGTGCCTTTGTTTGTATGATCTATTTTAGTTACAGTGTTTTTATTATTATTGTCATTACCAGTATTGGCCGGGGGAATAACGATGCTATTAACCGATCGTAATTTTAATACTTCTTTCTTTGATCCTGTAGGAGGCGGAGACCCCATATTGTTTCAACATTTATTT
PHY1_000227993	species	Sarcotragus spinosulus	0.984025559	Opisthokonta	Metazoa	Porifera	Demospongiae	Dictyoceratida	Irciniidae	Sarcotragus	Sarcotragus spinosulus	'HE591460'	1088795	GCTATCTGGTGGTATGGGGCACTCAGGGCCATCTGTGGATATGGCTATTTTTAGTTTGCATTTGGCGGGTATATCTTCTATCTTGGGGGCGATTAATTTTATTAGTACTATCTTTAATATGCGGGCGTCTGGAATAAGTTGAACTCGAGTGCCTTTGTTTGTATGATCTATTTTAGTTACAGTGTTTTTATTATTATTGTCACTACCAGTATTGGCCGGGGGAATAACGATGCTATTAACCGATCGTAATTTTAATACTTCTTTCTTTGATCCGGTAGGAGGCGGAGACCCCATATTGTTTCAACATTTATTT
PHY1_000348942	species	Sarcotragus spinosulus	0.984025559	Opisthokonta	Metazoa	Porifera	Demospongiae	Dictyoceratida	Irciniidae	Sarcotragus	Sarcotragus spinosulus	'HE591460'	1088795	GCTATCTGGTGGTATGGGGCACTCAGGGCCGTCTGTGGATATGGCTATTTTTAGTTTGCATTTGGCGGGTATATCTTCTATCTTGGGGGCGATTAATTTTATTAGTACTATCTTTAATATGCGGGCGTCTGGAATAAGTTGAACTCGAGTGCCTTTGTTTGTATGATCTATTTTAGTTACAGTGTTTTTATTATTATTGTCATTACCAGTATTGGCCGGGGGAATAACGATGCTATTAACCGATCGTAATTTTAATACTTCTTTCTTTGATCCGGTAGGAGGCGGAGACCCCATATTGTTTCAACATTTATTT
PHY1_000027414	species	Sarcotragus spinosulus	0.984025559	Opisthokonta	Metazoa	Porifera	Demospongiae	Dictyoceratida	Irciniidae	Sarcotragus	Sarcotragus spinosulus	'HE591460'	1088795	GCTATCTGGTGGTATGGGGCACTCAGGGCCATCTGTGGATATGGCTATTTTTAGTTTGCATTTGGCGGGTATATCTCCTATCTTGGGGGCGATTAATTTTATTAGTACTATCTTTAATATGCGGGCGTCTGGAATAAGTTGAACTCGAGTGCCTTTGTTTGTATGATCTATTTTAGTTACAGTGTTTTTATTATTATTGTCATTACCAGTATTGGCCGGGGGAATAACGATGCTATTAACCGATCGTAATTTTAATACTTCTTTCTTTGATCCGGTAGGAGGCGGAGACCCCATATTGTTTCAACATTTATTT
PHY1_000032048	species	Sarcotragus spinosulus	0.984025559	Opisthokonta	Metazoa	Porifera	Demospongiae	Dictyoceratida	Irciniidae	Sarcotragus	Sarcotragus spinosulus	'HE591460'	1088795	GCTATCTGGTGGTATGGGGCACTCAGGGCCATCTGTGGATATGGCTATTTTTAGTTTGCATTTGGCGGGTATATCTTCTATCTTGGGGGCGATTAATTTTATTAGTACTATCTTTAATATGCGGGTGTCTGGAATAAGTTGAACTCGAGTGCCTTTGTTTGTATGATCTATTTTAGTTACAGTGTTTTTATTATTATTGTCATTACCAGTATTGGCCGGGGGAATAACGATGCTATTAACCGATCGTAATTTTAATACTTCTTTCTTTGATCCGGTAGGAGGCGGAGACCCCATATTGTTTCAACATTTATTT
PHY1_000201780	species	Sarcotragus spinosulus	0.984025559	Opisthokonta	Metazoa	Porifera	Demospongiae	Dictyoceratida	Irciniidae	Sarcotragus	Sarcotragus spinosulus	'HE591460'	1088795	GCTATCTGGTGGTATGGGGCACTCAGGGCCATCTGTGGATATGGCTATTTTTAGTTTGCATTTTGCGGGTATATCTTCTATCTTGGGGGCGATTAATTTTATTAGTACTATCTTTAATATGCGGGCGTCTGGAATAAGTTGAACTCGAGTGCCTTTGTTTGTATGATCTATTTTAGTTACAGTGTTTTTATTATTATTGTCATTACCAGTATTGGCCGGGGGAATAACGATGCTATTAACCGATCGTAATTTTAATACTTCTTTCTTTGATCCGGTAGGAGGCGGAGACCCCATATTGTTTCAACATTTATTT
PHY1_000258796	species	Sarcotragus spinosulus	0.984025559	Opisthokonta	Metazoa	Porifera	Demospongiae	Dictyoceratida	Irciniidae	Sarcotragus	Sarcotragus spinosulus	'HE591460'	1088795	GCTATCTGGTGGTATGGGGCACTCAGGGCCATCTGTGGATATGGCTATTTTTAGTTTGCATTTGGCGGGTATATCTTCTATCTTGGGGGCGATTAATTTTATTAGTACTATCTTTAATATGCGGGCGTCTGGAATAAGTTGAACTCGAATGCCTTTGTTTGTATGATCTATTTTAGTTACAGTGTTTTTATTATTATTGTCATTACCAGTATTGGCCGGGGGAATAACGATGCTATTAACCGATCGTAATTTTAATACTTCTTTCTTTGATCCGGTAGGAGGCGGAGACCCCATATTGTTTCAACATTTATTT
PHY1_000238943	species	Sarcotragus spinosulus	0.984025559	Opisthokonta	Metazoa	Porifera	Demospongiae	Dictyoceratida	Irciniidae	Sarcotragus	Sarcotragus spinosulus	'HE591460'	1088795	GCTATCTGGTGGTATGGGGCACTCAGGGCCATCTGTGGATATGGCTATTTTTAGTTTGCATTTGGCGGGTATATCTTCTATCTTGGGGGCGATTAATTTTATTAGTACTATCTTTAATATGCGGGCGTCTGGAATAAGTTGAACTCGAGTGCCTTTGTTTGTATGATCTATTTTAGTTACAGTGCTTTTATTATTATTGTCATTACCAGTATTGGCCGGGGGAATAACGATGCTATTAACCGATCGTAATTTTAATACTTCTTTCTTTGATCCGGTAGGAGGCGGAGACCCCATATTGTTTCAACATTTATTT
PHY1_000019101	species	Sarcotragus spinosulus	0.984025559	Opisthokonta	Metazoa	Porifera	Demospongiae	Dictyoceratida	Irciniidae	Sarcotragus	Sarcotragus spinosulus	'HE591460'	1088795	GCTATCTGGTGGTATGGGGCACTCAGGGCCATCTGTGGATATGGCTATTTTTAGTTTGCATTTGGCGGGTATATCTTCTATCTTGGGGGCGATTAATTTTATTAGTACTATCTTTAATATGCGGGCGTCTGGAATAAGTTGAACTCGAGTGCCTTTGTTTGTATGATCTATTTTAGTTACAGTGTTTTTATTATCATTGTCATTACCAGTATTGGCCGGGGGAATAACGATGCTATTAACCGATCGTAATTTTAATACTTCTTTCTTTGATCCGGTAGGAGGCGGAGACCCCATATTGTTTCAACATTTATTT
PHY1_000158568	species	Sarcotragus spinosulus	0.984025559	Opisthokonta	Metazoa	Porifera	Demospongiae	Dictyoceratida	Irciniidae	Sarcotragus	Sarcotragus spinosulus	'HE591460'	1088795	GCTATCTGGTGGTATGGGGCACTCAGGGCCATCTGTGGATATGGCTATTTTTAGTTTGCATTTGGCGGGTATATCTTCTATCTTGGGGGCGATTAATTTTATTAGTACTATCTTTAATATGCGGGCGTCTGGAATAAGTTGAACTCGAGTGCCTTTGTTTGTATGATCAATTTTAGTTACAGTGTTTTTATTATTATTGTCATTACCAGTATTGGCCGGGGGAATAACGATGCTATTAACCGATCGTAATTTTAATACTTCTTTCTTTGATCCGGTAGGAGGCGGAGACCCCATATTGTTTCAACATTTATTT
PHY1_000155792	species	Sarcotragus spinosulus	0.984025559	Opisthokonta	Metazoa	Porifera	Demospongiae	Dictyoceratida	Irciniidae	Sarcotragus	Sarcotragus spinosulus	'HE591460'	1088795	GCTATCTGGTGGTATGGGGCACTCAGGGCCATCTGTGGATATGGCTATTTTTAGTTTGCATTTGGCGGGTATATCTTCTATCTTGGGGGCGATTAATTTTATTAGTACTATCTTTAATATGCGGGCGTCTGGAATAAGTTGAACTCGAGTGCCTTTGTTTGTATGATCTATTTTAGTTACAGTGTTTTTATTATTATTGTCATTACCAGTATTGGCCGGGGGAATAACGATGCTATTAACCGATCGTAATTTTAATACTTCTTTCTTTGATCCGGTAGGTGGCGGAGACCCCATATTGTTTCAACATTTATTT
PHY1_000264868	species	Sarcotragus spinosulus	0.984025559	Opisthokonta	Metazoa	Porifera	Demospongiae	Dictyoceratida	Irciniidae	Sarcotragus	Sarcotragus spinosulus	'HE591460'	1088795	GCTATCTGGCGGCATGGGGCACTCTGGGCCATCTGTGGATATGGCGATTTTTAGTTTGCATTTGGCGGGTATATCTTCTATCCTGGGGGCGATTAATTTTATTAGTACTATCTTTAATATGCGGGCGTCTGGAATAAGTTGAACTCGAGTGCCTTTGTTTGTATGATCTATTTTAGTTACGGTGTTTTTATTATTATTGTCATTACCAGTATTGGCCGGGGGAATAACGATGCTATTAACCGATCGTAATTTTAATACTTCTTTCTTTGATCCGGTAGGAGGCGGAGACCCCATATTGTTTCAACATTTATTT
PHY1_000418864	species	Sarcotragus spinosulus	0.984025559	Opisthokonta	Metazoa	Porifera	Demospongiae	Dictyoceratida	Irciniidae	Sarcotragus	Sarcotragus spinosulus	'HE591460'	1088795	GCTATCTGGTGGTATGGGGCACTCAGGGCCATCTGTGGATATGGCTATTTTTAGTTTGCATTTGGCGGGTATATCTTCTATCTTGGGGGCGATTAATTTTATTAGTACTATCTTTAATATGCGGGCGTCTGGAATAAGTTGAACTCGTGTGCCTTTGTTTGTATGATCTATTTTAGTTACAGTGTTTTTATTATTATTGTCATTACCAGTATTGGCCGGGGGAATAACGATGCTATTAACCGATCGTAATTTTAATACTTCTTTCTTTGATCCGGTAGGAGGCGGAGACCCCATATTGTTTCAACATTTATTT
PHY1_000167418	species	Sarcotragus spinosulus	0.984025559	Opisthokonta	Metazoa	Porifera	Demospongiae	Dictyoceratida	Irciniidae	Sarcotragus	Sarcotragus spinosulus	'HE591460'	1088795	GCTATCTGGTGGTATGGGGCACTCAGGGCCATCTGTGGATATGGCTATTTTTAGTTTGCATTTGGCGGGTATATCTTCTATCTTGGGGGCGATTAATTTTATTAGTACTATCTTTAATATGCGGGCGTCTGGAATAAGTTGAACTCGAGTGCCTTTGTTTGTATGATCTATTTTAGTTACAGTGTTTTTATTATTATTGTCATTACCAGTATTGGCCGGGGGAATAACGATGCTATTAACCGATCGTAATTTTAATACTTCTTTCTTTGATCCGGTAGGAGGTGGAGACCCCATATTGTTTCAACATTTATTT
PHY1_000250606	species	Sarcotragus spinosulus	0.984025559	Opisthokonta	Metazoa	Porifera	Demospongiae	Dictyoceratida	Irciniidae	Sarcotragus	Sarcotragus spinosulus	'HE591460'	1088795	GCTATCTGGCGGCATGGGGCACTCTGGGCCATCTGTGGATATGGCGATTTTTAGTTTGCATTTGGCGGGTATATCTTCTATCCTGGGGGCGATTAATTTTATTAGTACTATCTTTAATATGCGGGCGTCTGGAATAAGTTGAACTCGAGTGCCTTTGTTTGTATGATCTATTTTAGTTACAGTGTTTTTATTATTATTGTCATTACCAGTATTGGCCGGGGGAATAACGATGCTATTAACCGATCGTAATTTTAATACTTCTTTCTTTGACCCGGTAGGAGGCGGAGACCCCATATTGTTTCAACATTTATTT
PHY1_000015474	species	Sarcotragus spinosulus	0.984025559	Opisthokonta	Metazoa	Porifera	Demospongiae	Dictyoceratida	Irciniidae	Sarcotragus	Sarcotragus spinosulus	'HE591460'	1088795	GCTATCTGGTGGTATGGGGCACTCAGGGCCATCTGTGGATATGGCTATTTTTAGTTTGCATTTGGCGGGTATATCTTCTATCTTGGGGGCAATTAATTTTATTAGTACTATCTTTAATATGCGGGCGTCTGGAATAAGTTGAACTCGAGTGCCTTTGTTTGTATGATCTATTTTAGTTACAGTGTTTTTATTATTATTGTCATTACCAGTATTGGCCGGGGGAATAACGATGCTATTAACCGATCGTAATTTTAATACTTCTTTCTTTGATCCGGTAGGAGGCGGAGACCCCATATTGTTTCAACATTTATTT
PHY1_000271140	species	Sarcotragus spinosulus	0.984025559	Opisthokonta	Metazoa	Porifera	Demospongiae	Dictyoceratida	Irciniidae	Sarcotragus	Sarcotragus spinosulus	'HE591460'	1088795	GCTATCTGGTGGTATGGGGCACTCAGGGCCATCTGTGGATATGGCTATTTTTAGTTTGCATTTGGCGGGTATATCTTCTATCTTGGGGGCGATTAATTTTATTAGTACTATCTTTAATATGCGGGCGTCTGGAATAAGTTGAACTCGAGTGCCTTTGTTTGTATGATCTATTTTAGTTACAGTGTTTTTATTATTATTGTCATTACCAGTATTGGCCGGGGGAATAACGATGCTATTAACCGATCGTAATTTTAATACTTCTTTCTTTGATCCGGTAGGAGGCGGAGACCCCATATTGTCTCAACATTTATTT
PHY1_000285733	species	Sarcotragus spinosulus	0.984025559	Opisthokonta	Metazoa	Porifera	Demospongiae	Dictyoceratida	Irciniidae	Sarcotragus	Sarcotragus spinosulus	'HE591460'	1088795	GCTATCTGGCGGTATGGGGCACTCCGGGCCATCTGTGGATATGGCGATTTTTAGTTTGCATTTGGCGGGCATATCTTCTATCTTGGGGGCGATTAATTTTATTAGTACTATCTTTAATATGCGGGCGTCTGGAATAAGTTGAACTCGAGTGCCTTTGTTTGTATGATCTATTTTAGTTACAGTGTTTTTATTATTATTGTCATTACCAGTATTGGCCGGGGGAATAACGATGCTATTAACCGATCGTAATTTTAACACTTCTTTCTTTGATCCGGTAGGATGCGGGGACCCTATATTGTTCCAACATTTATTT
PHY1_000369383	species	Sarcotragus spinosulus	0.984025559	Opisthokonta	Metazoa	Porifera	Demospongiae	Dictyoceratida	Irciniidae	Sarcotragus	Sarcotragus spinosulus	'HE591460'	1088795	GCTATCTGGTGGTATGGGGCGCTCAGGGCCATCTGTGGATATGGCTATTTTTAGTTTGCATTTGGCGGGTATATCTTCTATCTTGGGGGCGATTAATTTTATTAGTACTATCTTTAATATGCGGGCGTCTGGAATAAGTTGAACTCGAGTGCCTTTGTTTGTATGATCTATTTTAGTTACAGTGTTTTTATTATTATTGTCATTACCAGTATTGGCCGGGGGAATAACGATGCTATTAACCGATCGTAATTTTAATACTTCTTTCTTTGATCCGGTAGGAGGCGGAGACCCCATATTGTTTCAACATTTATTT
PHY1_000167817	species	Sarcotragus spinosulus	0.984025559	Opisthokonta	Metazoa	Porifera	Demospongiae	Dictyoceratida	Irciniidae	Sarcotragus	Sarcotragus spinosulus	'HE591460'	1088795	GCTATCTGGTGGTATGGGGCACTCAGGGCCATCTGTGGATATGGCTATTTTTAGTTTGCACTTGGCGGGTATATCTTCTATCTTGGGGGCGATTAATTTTATTAGTACTATCTTTAATATGCGGGCGTCTGGAATAAGTTGAACTCGAGTGCCTTTGTTTGTATGATCTATTTTAGTTACAGTGTTTTTATTATTATTGTCATTACCAGTATTGGCCGGGGGAATAACGATGCTATTAACCGATCGTAATTTTAATACTTCTTTCTTTGATCCGGTAGGAGGCGGAGACCCCATATTGTTTCAACATTTATTT
PHY1_000231605	species	Sarcotragus spinosulus	0.984025559	Opisthokonta	Metazoa	Porifera	Demospongiae	Dictyoceratida	Irciniidae	Sarcotragus	Sarcotragus spinosulus	'HE591460'	1088795	GCTATCTGGTGGTATGGGGCACTCAGGGCCATCTGTGGATATGGCTATTTTTAGTTTGCATTTGGCGGGTATATCTTCTATCTTGGGGGCGATTAATTTTATTAGTACTATCTTTAATATGCGGGCGTCTGGAATAAGTTGAACTCGAGTGCCTTTGTTTGTATGATCTATTTTAGTTACAGTGTTTTTATTATTATTGTCATTACCAGTATTGGCCGGGGGAATAACGATGCTATTAACCGATCGTAATTTTAATACTTCTTTCTTTGGTCCGGTAGGAGGCGGAGACCCCATATTGTTTCAACATTTATTT
PHY1_000139773	species	Sarcotragus spinosulus	0.984025559	Opisthokonta	Metazoa	Porifera	Demospongiae	Dictyoceratida	Irciniidae	Sarcotragus	Sarcotragus spinosulus	'HE591460'	1088795	GCTATCTGGTGGTATGGGGCACTCAGGGCCATCTGTGGATATGGCTATTTTTAGTTTGCATTTGGCGGGTATATCTTCTATCTTGGGGGCGATTAATTTTATTAGTACTATCTTTAATATGCGGGCGTCTGGAATAAGTTGAACCCGAGTGCCTTTGTTTGTATGATCTATTTTAGTTACAGTGTTTTTATTATTATTGTCATTACCAGTATTGGCCGGGGGAATAACGATGCTATTAACCGATCGTAATTTTAATACTTCTTTCTTTGATCCGGTAGGAGGCGGAGACCCCATATTGTTTCAACATTTATTT
PHY1_000051084	species	Sarcotragus spinosulus	0.984025559	Opisthokonta	Metazoa	Porifera	Demospongiae	Dictyoceratida	Irciniidae	Sarcotragus	Sarcotragus spinosulus	'HE591460'	1088795	GCTATCTGGTGGTATGGGGCACTCAGGGCCATCTGTGGATATGGCTATTTTTAGTTTGCTTTTGGCGGGTATATCTTCTATCTTGGGGGCGATTAATTTTATTAGTACTATCTTTAATATGCGGGCGTCTGGAATAAGTTGAACTCGAGTGCCTTTGTTTGTATGATCTATTTTAGTTACAGTGTTTTTATTATTATTGTCATTACCAGTATTGGCCGGGGGAATAACGATGCTATTAACCGATCGTAATTTTAATACTTCTTTCTTTGATCCGGTAGGAGGCGGAGACCCCATATTGTTTCAACATTTATTT
PHY1_000197225	species	Sarcotragus spinosulus	0.984025559	Opisthokonta	Metazoa	Porifera	Demospongiae	Dictyoceratida	Irciniidae	Sarcotragus	Sarcotragus spinosulus	'HE591460'	1088795	GCTATCTGGTGGTATGGGGCACTCAGGGCCATCTGTGGATATGGCTATTTTTAGTTTGCATTTGGCGGGTATATCTTCTATCTTGGGGGCGATTAATTTTATTAGTACTATCTTTAATATGCGGGCGTCTGGAATAAGTTGAACTCGAGTGCCTTTGTTTGTATGATCTATTTTAGTTACAGTGTTTTTATTATTATTGTCATTACCAGTATTGGCCGGGGGAATAACGATGCTATTAACCGATCGTAATTTTAATACTTTTTTCTTTGATCCGGTAGGAGGCGGAGACCCCATATTGTTTCAACATTTATTT
PHY1_000042378	species	Sarcotragus spinosulus	0.984025559	Opisthokonta	Metazoa	Porifera	Demospongiae	Dictyoceratida	Irciniidae	Sarcotragus	Sarcotragus spinosulus	'HE591460'	1088795	GCTATCTGGTGGTATGGGGCACTCAGGGCCATCTGTGGATATGGCTATTTTTAGTTTGCATTTGGCGGGTATATCTTCTATCTTGGGGGCGATTAATTTTATTAGTACTATCTTTAATATGCGGGCGTCTGGAATAAGTTGAACTCGAGTGCCTTTGTTTGTATGATCTATTTTAGTTACAGTGTTTTTATTATTATTGTCATTACCAGTATTGGCCGGGGGAATAACGATGCTATTAACCGATCGTAATTTTAATACTTCTTTCTTTGATCCGGTAGGAGGCGGAGACCCCATATTGTTTCAATATTTATTT
PHY1_000060933	species	Sarcotragus spinosulus	0.984025559	Opisthokonta	Metazoa	Porifera	Demospongiae	Dictyoceratida	Irciniidae	Sarcotragus	Sarcotragus spinosulus	'HE591460'	1088795	GCTATCTGGCGGTATGGGGCACTCCGGGCCATCTGTGGATATGGCGATTTTTAGTTTGCATTTGGCGGGCATATCTTCTATCTTGGGGGCGATTAATTTTATTAGTACTATCTTTAATATGCGGGCGTCTGGAATAAGTTGAACTCGAGTGCCTTTGTTTGTATGATCTATTTTAGTTACAGTGTTTTTATTATTATTGTCATTACCAGTATTGGCCGGGGAAATAACGATGCTATTAACCGATCGTAATTTTAACACTTCTTTCTTTGATCCGGTAGGAGGCGGGGACCCTATATTGTTCCAACATTTATTT
PHY1_000187552	species	Sarcotragus spinosulus	0.984025559	Opisthokonta	Metazoa	Porifera	Demospongiae	Dictyoceratida	Irciniidae	Sarcotragus	Sarcotragus spinosulus	'HE591460'	1088795	GCTATCTGGTGGTATGGGGCACTCAGGGCCATCTGTGGATATGGCTATTTTTAGTTTGCATTTGGCGGGTATATCTTCTATCTTGGGGGCGATTAATTTTATTAGTACTATCTTTAATATGCGGGCGTCTGGAATAAGTTGAACTCGAGTGCCTTTGTTTGTATGATCTATTTTAGTTACAGTGTTTTTATTATTATTGTCATTACCAGTATTGGCCGGGGGAATAACGATGCTATTAACCGATCGTAATTTTAATACTTCTTTCTTTGATCCGGTAGGAGGCGGAGACCCCATGTTGTTTCAACATTTATTT
PHY1_000278906	species	Sarcotragus spinosulus	0.984025559	Opisthokonta	Metazoa	Porifera	Demospongiae	Dictyoceratida	Irciniidae	Sarcotragus	Sarcotragus spinosulus	'HE591460'	1088795	GCTATCTGGCGGCATGGGGCATTCCGGGCCATCTGTGGATATGGCTATTTTTAGTTTGCATTTGGCGGGTATATCTTCTATCTTGGGGGCGATTAATTTTATTAGTACTATCTTTAATATGCGGGCGTCTGGAATAAGTTGAACTCGAGTGCCTTTGTTTGTATGATCTATTTTAGTTACAGTGTTTTTATTATTATTGTCATTACCAGTATTGGCCGGGGGAATAACGATGCTATTAACCGATCGTAATTTTAATACTTCTTTCTTTGACCCGGTAGGAGGCGGAGACCCCATATTGTTTCAACATTTATTT
PHY1_000281147	species	Sarcotragus spinosulus	0.984025559	Opisthokonta	Metazoa	Porifera	Demospongiae	Dictyoceratida	Irciniidae	Sarcotragus	Sarcotragus spinosulus	'HE591460'	1088795	GCTATCTGGTAGTATGGGGCACTCAGGGCCATCTGTGGATATGGCTATTTTTAGTTTGCATTTGGCGGGTATATCTTCTATCTTGGGGGCGATTAATTTTATTAGTACTATCTTTAATATGCGGGCGTCTGGAATAAGTTGAACTCGAGTGCCTTTGTTTGTATGATCTATTTTAGTTACAGTGTTTTTATTATTATTGTCATTACCAGTATTGGCCGGGGGAATAACGATGCTATTAACCGATCGTAATTTTAATACTTCTTTCTTTGATCCGGTAGGAGGCGGAGACCCCATATTGTTTCAACATTTATTT
PHY1_000291098	species	Sarcotragus spinosulus	0.984025559	Opisthokonta	Metazoa	Porifera	Demospongiae	Dictyoceratida	Irciniidae	Sarcotragus	Sarcotragus spinosulus	'HE591460'	1088795	GCTATCTGGTGGTATGGGGCACTCAGGGCCATCTGTGGATATGGCTATTTTTAGTTTGCATTTGGCGGGTATATCTTCTATCTTGGGGGCGATTAATTTTATTAGTTCTATCTTTAATATGCGGGCGTCTGGAATAAGTTGAACTCGAGTGCCTTTGTTTGTATGATCTATTTTAGTTACAGTGTTTTTATTATTATTGTCATTACCAGTATTGGCCGGGGGAATAACGATGCTATTAACCGATCGTAATTTTAATACTTCTTTCTTTGATCCGGTAGGAGGCGGAGACCCCATATTGTTTCAACATTTATTT
PHY1_000325747	species	Sarcotragus spinosulus	0.984025559	Opisthokonta	Metazoa	Porifera	Demospongiae	Dictyoceratida	Irciniidae	Sarcotragus	Sarcotragus spinosulus	'HE591460'	1088795	GCTATCTGGTGGTATGGGGCACTCAGGGCCATCTGTGGATGTGGCTATTTTTAGTTTGCATTTGGCGGGTATATCTTCTATCTTGGGGGCGATTAATTTTATTAGTACTATCTTTAATATGCGGGCGTCTGGAATAAGTTGAACTCGAGTGCCTTTGTTTGTATGATCTATTTTAGTTACAGTGTTTTTATTATTATTGTCATTACCAGTATTGGCCGGGGGAATAACGATGCTATTAACCGATCGTAATTTTAATACTTCTTTCTTTGATCCGGTAGGAGGCGGAGACCCCATATTGTTTCAACATTTATTT
PHY1_000382115	species	Sarcotragus spinosulus	0.984025559	Opisthokonta	Metazoa	Porifera	Demospongiae	Dictyoceratida	Irciniidae	Sarcotragus	Sarcotragus spinosulus	'HE591460'	1088795	GCTATCTGGTGGTATGGGGCACTCAGGTCCATCTGTGGATATGGCTATTTTTAGTTTGCATTTGGCGGGTATATCTTCTATCTTGGGGGCGATTAATTTTATTAGTACTATCTTTAATATGCGGGCGTCTGGAATAAGTTGAACTCGAGTGCCTTTGTTTGTATGATCTATTTTAGTTACAGTGTTTTTATTATTATTGTCATTACCAGTATTGGCCGGGGGAATAACGATGCTATTAACCGATCGTAATTTTAATACTTCTTTCTTTGATCCGGTAGGAGGCGGAGACCCCATATTGTTTCAACATTTATTT
PHY1_000396314	species	Sarcotragus spinosulus	0.984025559	Opisthokonta	Metazoa	Porifera	Demospongiae	Dictyoceratida	Irciniidae	Sarcotragus	Sarcotragus spinosulus	'HE591460'	1088795	GCTATCTGGCGGTATGGGGCACTCCGGGCCATCTGTGGATATGGCGATTTTTAGTTTGCATTTGGCGGGCATATCTTCTATCTTGGGGGCGATTAATTTTATTAGTACTATCTTTAATATGCGGGCGTCTGGAATAAGTTGAACTCGAGTGTCTTTGTTTGTATGATCTATTTTAGTTACAGTGTTTTTATTATTATTGTCATTACCAGTATTGGCCGGGGGAATAACGATGCTATTAACCGATCGTAATTTTAACACTTCTTTCTTTGATCCGGTAGGAGGCGGGGACCCTATATTGTTCCAACATTTATTT
PHY1_000044833	species	Sarcotragus spinosulus	0.984025559	Opisthokonta	Metazoa	Porifera	Demospongiae	Dictyoceratida	Irciniidae	Sarcotragus	Sarcotragus spinosulus	'HE591460'	1088795	GCTATCTGGTGGTATGGGGCACTCAGGGCCATCTGTGGATATGGCTATTTTTAGTTTGCATTTGGCGGGTATATCTTCTATCTTGGGGGCGATTAATTTTATTAGTACTATCTTTAATATGCGGGCGTCTGGAATAAGTTGAACTCGAGTGCCTTTGTTTGTATGATCTATTTTAGTTACAGTGTTTTTATTATTATTGTCATTACCAGTATTGGCCGGGGGAATAACGATGCTATTAACCGACCGTAATTTTAATACTTCTTTCTTTGATCCGGTAGGAGGCGGAGACCCCATATTGTTTCAACATTTATTT
PHY1_000167217	species	Sarcotragus spinosulus	0.984025559	Opisthokonta	Metazoa	Porifera	Demospongiae	Dictyoceratida	Irciniidae	Sarcotragus	Sarcotragus spinosulus	'HE591460'	1088795	GCTATCTGGTGGTATGGGGCACTCAGGGCCATCTGTGGATATGGCTATTTTTAGTTTGCATTTGGCGGGTATATCTTCTATCTTGGGGGCGATTAATTTTATTAGTACTATCTTTAATATGCGGGCGTCTGGAATAAGTTGAACTCGAGTGCCTTTGTTTGTATGATCTATTCTAGTTACAGTGTTTTTATTATTATTGTCATTACCAGTATTGGCCGGGGGAATAACGATGCTATTAACCGATCGTAATTTTAATACTTCTTTCTTTGATCCGGTAGGAGGCGGAGACCCCATATTGTTTCAACATTTATTT
PHY1_000294569	species	Sarcotragus spinosulus	0.984025559	Opisthokonta	Metazoa	Porifera	Demospongiae	Dictyoceratida	Irciniidae	Sarcotragus	Sarcotragus spinosulus	'HE591460'	1088795	GCTATCTGGTGGTATGGGGCACTCAGGGCCATCTGTGGATATGGCTATTTTTAGTTTGCATTTGGCGGGTATATCTTCTATCTTGGGGGCGATTAATTTTATTAGTACTATCTTTAATATGCGGGCGTCTGGAATAAGTTGAACTCGAGTGCCTTTGTTTGTATGATCTATTTTAGTTACAGTGTTTTTATTATTATTGTCATTACCAGTATTGGTCGGGGGAATAACGATGCTATTAACCGATCGTAATTTTAATACTTCTTTCTTTGATCCGGTAGGAGGCGGAGACCCCATATTGTTTCAACATTTATTT
PHY1_000163835	species	Sarcotragus spinosulus	0.984025559	Opisthokonta	Metazoa	Porifera	Demospongiae	Dictyoceratida	Irciniidae	Sarcotragus	Sarcotragus spinosulus	'HE591460'	1088795	GCTATCTGGTGGTATGGGGCATTCAGGGCCATCTGTGGATATGGCTATTTTTAGTTTGCATTTGGCGGGTATATCTTCTATCTTGGGGGCGATTAATTTTATTAGTACTATCTTTAATATGCGGGCGTCTGGAATAAGTTGAACTCGAGTGCCTTTGTTTGTATGATCTATTTTAGTTACAGTGTTTTTATTATTATTGTCATTACCAGTATTGGCCGGGGGAATAACGATGCTATTAACCGATCGTAATTTTAATACTTCTTTCTTTGATCCGGTAGGAGGCGGAGACCCCATATTGTTTCAACATTTATTT
PHY1_000201640	species	Sarcotragus spinosulus	0.984025559	Opisthokonta	Metazoa	Porifera	Demospongiae	Dictyoceratida	Irciniidae	Sarcotragus	Sarcotragus spinosulus	'HE591460'	1088795	GCTATCTGGTGGTATGGGGCACTCAGGGCCATCTGTGGATATGGCTATTTTTAGTTTGCATTTGGCGGGTATATCTTCTATCTTGGGGGCGATTAATTTTATTAGTACTATCTTTAATATGCGGGCGTCTGGAATAAGTTGAACTCGAGTGCCTTTGTTTGTATGATCTATTTTAGTTACAGTGTTTTTATTATTATTGTCATTACCGGTATTGGCCGGGGGAATAACGATGCTATTAACCGATCGTAATTTTAATACTTCTTTCTTTGATCCGGTAGGAGGCGGAGACCCCATATTGTTTCAACATTTATTT
PHY1_000097583	species	Sarcotragus spinosulus	0.984025559	Opisthokonta	Metazoa	Porifera	Demospongiae	Dictyoceratida	Irciniidae	Sarcotragus	Sarcotragus spinosulus	'HE591460'	1088795	GCTATCTGGTGGTATGGGGCACTCAGGGCCATCTGTGGATATGGCTATTTTCAGTTTGCATTTGGCGGGTATATCTTCTATCTTGGGGGCGATTAATTTTATTAGTACTATCTTTAATATGCGGGCGTCTGGAATAAGTTGAACTCGAGTGCCTTTGTTTGTATGATCTATTTTAGTTACAGTGTTTTTATTATTATTGTCATTACCAGTATTGGCCGGGGGAATAACGATGCTATTAACCGATCGTAATTTTAATACTTCTTTCTTTGATCCGGTAGGAGGCGGAGACCCCATATTGTTTCAACATTTATTT
PHY1_000177814	species	Sarcotragus spinosulus	0.984025559	Opisthokonta	Metazoa	Porifera	Demospongiae	Dictyoceratida	Irciniidae	Sarcotragus	Sarcotragus spinosulus	'HE591460'	1088795	GCTATCTGGTGGTATGGGGCACTCAGGGCCATCTGTGGATATGGCTATTTTTAGTTTGCATTTGGCGGGTATATCTTCTATCTTGGGGGCGATTAATTTTATTAGTACTATCTTTAAAATGCGGGCGTCTGGAATAAGTTGAACTCGAGTGCCTTTGTTTGTATGATCTATTTTAGTTACAGTGTTTTTATTATTATTGTCATTACCAGTATTGGCCGGGGGAATAACGATGCTATTAACCGATCGTAATTTTAATACTTCTTTCTTTGATCCGGTAGGAGGCGGAGACCCCATATTGTTTCAACATTTATTT
PHY1_000212119	species	Sarcotragus spinosulus	0.984025559	Opisthokonta	Metazoa	Porifera	Demospongiae	Dictyoceratida	Irciniidae	Sarcotragus	Sarcotragus spinosulus	'HE591460'	1088795	GCTATCTGGTGGTATGGGGCACTCAGGGCCATCTGTGGATATGGCTATTTTTAGTTTGCATTTGGCGGGTATATCTTCTATCTTGGGGGCGATTAATTTTATTAGTACTATCTTTAATATGCGGGCGTCTGGAATAAGTTGAACTCGAGTGCCTTTGTTTGTATGATCTATTTTAGTTACAGTGTTTTTATTATTATTGACATTACCAGTATTGGCCGGGGGAATAACGATGCTATTAACCGATCGTAATTTTAATACTTCTTTCTTTGATCCGGTAGGAGGCGGAGACCCCATATTGTTTCAACATTTATTT
PHY1_000226151	species	Sarcotragus spinosulus	0.984025559	Opisthokonta	Metazoa	Porifera	Demospongiae	Dictyoceratida	Irciniidae	Sarcotragus	Sarcotragus spinosulus	'HE591460'	1088795	GCTATCTGGTGGTATGGGGCACTCAGGGCCATCTGTGGATATGGCTATTTTTAGTTTGCATTTGGCGGGTATATCTTCTATCTTGGGGGCGATTAATTTTATTAGTACTATCTTTAATATGCGGGCGTCTGGAATAAGTTGAACTCGAGTGCCTTTGTTTGTATGATCTATTTTAGTTACAGTGTTTTTATTATTATTGTCATTACCAGTATTGGCCGGGGGAATAACGATGATATTAACCGATCGTAATTTTAATACTTCTTTCTTTGATCCGGTAGGAGGCGGAGACCCCATATTGTTTCAACATTTATTT
PHY1_000310772	species	Sarcotragus spinosulus	0.984025559	Opisthokonta	Metazoa	Porifera	Demospongiae	Dictyoceratida	Irciniidae	Sarcotragus	Sarcotragus spinosulus	'HE591460'	1088795	GCTATCTGGCGGTATGGGGCACTCCGGGCCATCTGTGGATATGGCGATTTTTAGTTTGCATTTGGCGGGCATATCTTCTATCTTGGGGGCGATTAATTTTATTAGTACTATCTTTAATATGCGGGCGTCTGGAATAAGTTGAACTCGAGTGCCTTTGTTTGTATGATCTATTTTAGTTACAGTGTTTTTATTATTATTGTCATTACCAGTATTGGCAGGGGGAATAACGATGCTATTAACCGATCGTAATTTTAACACTTCTTTCTTTGATCCGGTAGGAGGCGGGGACCCTATATTGTTCCAACATTTATTT
PHY1_000372672	species	Sarcotragus spinosulus	0.984025559	Opisthokonta	Metazoa	Porifera	Demospongiae	Dictyoceratida	Irciniidae	Sarcotragus	Sarcotragus spinosulus	'HE591460'	1088795	GCTATCTGGCGGCATGGGGCACTCTGGGCCATCTGTGGATATGGCGATTTTTAGTTTGCATTTGGCGGGTATATCTTCTATCCTGGGGGCGATTAATTTTATTAGTACTATCTTTAATATGCGGGCGTCTGGAATAAGTTGAACTCGAGTGCCTTTGTTTGTATGATCTATTTTAGTTACAGTGTTTTTATTATTATTGTCATTACCAGTATTGGCCGGGGGAATAACGATGCTATTAACCGATCGTAATTTTAATACTTCTTTCTTTGATCCGGTAGGAGGCGGAGACCCCATATTGTTTCAACATTTATTC
PHY1_000077509	species	Sarcotragus spinosulus	0.984025559	Opisthokonta	Metazoa	Porifera	Demospongiae	Dictyoceratida	Irciniidae	Sarcotragus	Sarcotragus spinosulus	'HE591460'	1088795	GCTATCTGGTGGTATGGGGCACTCAGGGCCATCTGTGGATATGGCTATTTTTAGTTTGCATTTGGCGGGTATATCTTCTATCTTGGGGGCGATTAATTTTATTAGTACTATCTTTAATATGCGGGCGTCTGGAATAAGTTGAACTCGAGTGCCTTTGTTTGTATGATCTATTTTAGTTACAGTGTTTTTATTATTATCGTCATTACCAGTATTGGCCGGGGGAATAACGATGCTATTAACCGATCGTAATTTTAATACTTCTTTCTTTGATCCGGTAGGAGGCGGAGACCCCATATTGTTTCAACATTTATTT
PHY1_000094044	species	Sarcotragus spinosulus	0.984025559	Opisthokonta	Metazoa	Porifera	Demospongiae	Dictyoceratida	Irciniidae	Sarcotragus	Sarcotragus spinosulus	'HE591460'	1088795	GCTATCTGGTGGTATGGGGCACTCAGGGCCATCTGTGGATATGGCTATTTTTAGTTTGCATTTGGCGGGTATATCTTCTATCTTGGGGGCGATTAATTTTATTAGTACTATCTTTAATATGCGGGCGTCTGGAATAAGTTGAACTCGAGTGCCTTTGTTTGTATGATCTATTTTAGTTACAGTGTTTTTATTATTATTGTCATTACCAGTATTGGCCGGGGGAATAACGATGCTATTAACCGATCGTAATTTTAATACTTCTTTCTTTGATCCAGTAGGAGGCGGAGACCCCATATTGTTTCAACATTTATTT
PHY1_000271239	species	Sarcotragus spinosulus	0.984025559	Opisthokonta	Metazoa	Porifera	Demospongiae	Dictyoceratida	Irciniidae	Sarcotragus	Sarcotragus spinosulus	'HE591460'	1088795	GCTATCTGGTGGTATGGGGCACTCAGGGCCATCTGTGGATATGGCTATTTTTAGTTTGCATTTGGCGGGTATATCTTCTATCTTGGGGGCGATTAATTTTATTAGTACTATCTTTAATATGCGGGCGTCTGGAATAAGTTGAACTCGAGTGCCTTTGTTTGTATGATCTATTTTAGTTACAGTGTTTTTATTATTATTGTCATTACCAGTATTAGCCGGGGGAATAACGATGCTATTAACCGATCGTAATTTTAATACTTCTTTCTTTGATCCGGTAGGAGGCGGAGACCCCATATTGTTTCAACATTTATTT
PHY1_000368000	species	Sarcotragus spinosulus	0.984025559	Opisthokonta	Metazoa	Porifera	Demospongiae	Dictyoceratida	Irciniidae	Sarcotragus	Sarcotragus spinosulus	'HE591460'	1088795	GCTATCTGGTGGTATGGGGCACTCAGGGCCATCTGTGGATATGGCTATTTTTAGTTTGCATTTGGCGGGTATATCTTCTATCTTGGGGGCGATTAATTTTATTAGTACTATCTTTAATATGCGGGCGTCTGGAATAAGTTGAACTCGAGTGCCTTTGTTTGTATGATCTACTTTAGTTACAGTGTTTTTATTATTATTGTCATTACCAGTATTGGCCGGGGGAATAACGATGCTATTAACCGATCGTAATTTTAATACTTCTTTCTTTGATCCGGTAGGAGGCGGAGACCCCATATTGTTTCAACATTTATTT
PHY1_000236112	species	Sarcotragus spinosulus	0.984025559	Opisthokonta	Metazoa	Porifera	Demospongiae	Dictyoceratida	Irciniidae	Sarcotragus	Sarcotragus spinosulus	'HE591460'	1088795	GCTATCTGGCGGTATGGGGCACTCCGGGCCATCTGTGGATATGGCGATTTTTAGTTTGCATTTGGCGGGCATATCTTCTATCTTGGGGGCGATTAATTTTATTAGTACTATCTTTAATATGCGGGCGTCTGGAGTCGGTTGAACTCGAATGCCTTTGTTTGTATGATCTATTTTAGTTACAGTGTTTTTATTATTATTGTCATTACCAGTATTGGTCGGGGGAATAACGATGCTATTAACCGATCGTAATTTTAATACTTCTTTCTTTGATCCGGTAGGAGGCGGAGACCCCATATTGTTTCAACATTTATTT
PHY1_000260411	species	Sarcotragus spinosulus	0.984025559	Opisthokonta	Metazoa	Porifera	Demospongiae	Dictyoceratida	Irciniidae	Sarcotragus	Sarcotragus spinosulus	'HE591460'	1088795	GCTATCTGGTGGTATGGGGCACTCAGGGCCATCTGTGGATATGGCTATTTTTAGTTTGCATTTGGCGGGTATATCTTCTATCTTGGGGGCGATTAATTTTATTAGTACTATCTTTAATATGCGGGCGTCTGGAATAAGTTGAACTCGAGTGCCTTTGTTTATATGATCTATTTTAGTTACAGTGTTTTTATTATTATTGTCATTACCAGTATTGGCCGGGGGAATAACGATGCTATTAACCGATCGTAATTTTAATACTTCTTTCTTTGATCCGGTAGGAGGCGGAGACCCCATATTGTTTCAACATTTATTT
PHY1_000131448	species	Sarcotragus spinosulus	0.984025559	Opisthokonta	Metazoa	Porifera	Demospongiae	Dictyoceratida	Irciniidae	Sarcotragus	Sarcotragus spinosulus	'HE591460'	1088795	GCTATCTGGTGGTATGGGGCACTCAGGGCCATCTGTGGATATGGCTATTTTTAGTTTGCATTTGGCGGGTATACCTTCTATCTTGGGGGCGATTAATTTTATTAGTACTATCTTTAATATGCGGGCGTCTGGAATAAGTTGAACTCGAGTGCCTTTGTTTGTATGATCTATTTTAGTTACAGTGTTTTTATTATTATTGTCATTACCAGTATTGGCCGGGGGAATAACGATGCTATTAACCGATCGTAATTTTAATACTTCTTTCTTTGATCCGGTAGGAGGCGGAGACCCCATATTGTTTCAACATTTATTT
PHY1_000147085	species	Sarcotragus spinosulus	0.984025559	Opisthokonta	Metazoa	Porifera	Demospongiae	Dictyoceratida	Irciniidae	Sarcotragus	Sarcotragus spinosulus	'HE591460'	1088795	GCTATCTGGTGGTATGGGGCACTCAGGGCCATCTGTGGATATGGCTATTTTTAGTTTGCATTTGGCGGGTATATCTTCTATCTTGGGGGCGATTAATTTTATTAGTACTATCTTTAATATGCGGGCGTCTGGAATAAGTTGAACTCGAGTGCCTTTGTTTGTATGATCTATTTTAGTTACAGTGTTTTTATTATTATTGTCATTACCAGTATTGGCCGGAGGAATAACGATGCTATTAACCGATCGTAATTTTAATACTTCTTTCTTTGATCCGGTAGGAGGCGGAGACCCCATATTGTTTCAACATTTATTT
PHY1_000066144	species	Sarcotragus spinosulus	0.984025559	Opisthokonta	Metazoa	Porifera	Demospongiae	Dictyoceratida	Irciniidae	Sarcotragus	Sarcotragus spinosulus	'HE591460'	1088795	GCTATCTGGTGGTATGGGGCACTCAGGGCCATCTGTGGATATGGCTATTTTTAGTTTGCATTTGGCGGGTATATCTTCTATCTTGGGGGCTATTAATTTTATTAGTACTATCTTTAATATGCGGGCGTCTGGAATAAGTTGAACTCGAGTGCCTTTGTTTGTATGATCTATTTTAGTTACAGTGTTTTTATTATTATTGTCATTACCAGTATTGGCCGGGGGAATAACGATGCTATTAACCGATCGTAATTTTAATACTTCTTTCTTTGATCCGGTAGGAGGCGGAGACCCCATATTGTTTCAACATTTATTT
PHY1_000364225	species	Sarcotragus spinosulus	0.984025559	Opisthokonta	Metazoa	Porifera	Demospongiae	Dictyoceratida	Irciniidae	Sarcotragus	Sarcotragus spinosulus	'HE591460'	1088795	GCTATCTGGTGGTATGGGGCACTCAGGGCCATCTGTGGATATGGCTATTTTTAGTTTGCATTTGGCGGGTATATCTTCTATCTTGGGGGCGATTAATTTTATTAGTACTATCTTTAATATGCGGGCGTCTGGAATAAGTTGAACTCGAGTGCCTTTGTTTGTATGATCTATTTTAGTTACAGTGTTTTTATTATTATTGTCATTACCAGTATTGGCCGGGGGAATAACGATGCTATTAACCGATCGTAATTTTAATACTTCTTTCTTTGATCCGGTGGGAGGCGGAGACCCCATATTGTTTCAACATTTATTT
PHY1_000368057	species	Sarcotragus spinosulus	0.984025559	Opisthokonta	Metazoa	Porifera	Demospongiae	Dictyoceratida	Irciniidae	Sarcotragus	Sarcotragus spinosulus	'HE591460'	1088795	GCTATCTGGTGGTATGGGGCACTCGGGGCCATCTGTGGATATGGCTATTTTTAGTTTGCATTTGGCGGGTATATCTTCTATCTTGGGGGCGATTAATTTTATTAGTACTATTTTTAATATGCGGGCGTCTGGAATAAGTTGAACTCGAGTGCCTTTGTTTGTATGATCTATTTTAGTTACAGTGTTTTTATTATTATTGTCATTACCAGTATTGGCCGGGGGAATAACGATGCTATTAACCGATCGTAATTTTAATACTTCTTTCTTTGATCCGGTAGGAGGCGGAGACCCCATATTGTTTCAACATTTATTT
PHY1_000133495	species	Sarcotragus spinosulus	0.984025559	Opisthokonta	Metazoa	Porifera	Demospongiae	Dictyoceratida	Irciniidae	Sarcotragus	Sarcotragus spinosulus	'HE591460'	1088795	GCTATCTGGTGGTATGGGGCACTCAGGGCTATCTGTGGATATGGCTATTTTTAGTTTGCATTTGGCGGGTATATCTTCTATCTTGGGGGCGATTAATTTTATTAGTACTATCTTTAATATGCGGGCGTCTGGAATAAGTTGAACTCGAGTGCCTTTGTTTGTATGATCTATTTTAGTTACAGTGTTTTTATTATTATTGTCATTACCAGTATTGGCCGGGGGAATAACGATGCTATTAACCGATCGTAATTTTAATACTTCTTTCTTTGATCCGGTAGGAGGCGGAGACCCCATATTGTTTCAACATTTATTT
PHY1_000149552	species	Sarcotragus spinosulus	0.984025559	Opisthokonta	Metazoa	Porifera	Demospongiae	Dictyoceratida	Irciniidae	Sarcotragus	Sarcotragus spinosulus	'HE591460'	1088795	GCTATCTGGTGGTATGGGGCACTCAGGGCCATCTGTGGATATGGCTATTTTTAGTTTGCATTTGGCGGGTATATCTTCTATCTTGGGGGCGATTAATTTTATTAGTACTATCTTTAATATGCGGGCGTCTGGAATAAGTTGAACTCGAGTACCTTTGTTTGTATGATCTATTTTAGTTACAGTGTTTTTATTATTATTGTCATTACCAGTATTGGCCGGGGGAATAACGATGCTATTAACCGATCGTAATTTTAATACTTCTTTCTTTGATCCGGTAGGAGGCGGAGACCCCATATTGTTTCAACATTTATTT
PHY1_000216876	species	Sarcotragus spinosulus	0.984025559	Opisthokonta	Metazoa	Porifera	Demospongiae	Dictyoceratida	Irciniidae	Sarcotragus	Sarcotragus spinosulus	'HE591460'	1088795	GCTATCTGGTGGTATGGGGCACTCAGGGCCATCTGTGGATATGGCTATTTTTAGTTTGCATTTGGCGGGTATATCTTCTATCTTGGGGGCGATTAATTTTATTAGTACTATCTTTAATATGCGGGCGTCTGGAATAAGTTGAACTCGAGTGCCTTTGTTTGTATGATCTATTTTAGTTACAGTGTTTTTATTATTATTGTCATTACCAGTATTGGCCGGGGGAATAACGATGCTATTAACCGATCGTAATTTTAATACTTCTTTCTCTGATCCGGTAGGAGGCGGAGACCCCATATTGTTTCAACATTTATTT
PHY1_000325766	species	Sarcotragus spinosulus	0.984025559	Opisthokonta	Metazoa	Porifera	Demospongiae	Dictyoceratida	Irciniidae	Sarcotragus	Sarcotragus spinosulus	'HE591460'	1088795	GCTATCTGGTGGTATGGGGCACTCAGGGCCATCTGTGGATATGGCTATTTTTAGTTTGCATTTGGCGGGTATATCTTCTATCTTGGGGGCGATTAATTTTATTAGTACTATCTTTAATATGCGGGCGTCTGGAATAAGTTGAACTCGAGTGCCTTTGTTTGTATGATCTATTATAGTTACAGTGTTTTTATTATTATTGTCATTACCAGTATTGGCCGGGGGAATAACGATGCTATTAACCGATCGTAATTTTAATACTTCTTTCTTTGATCCGGTAGGAGGCGGAGACCCCATATTGTTTCAACATTTATTT
PHY1_000403516	species	Sarcotragus spinosulus	0.984025559	Opisthokonta	Metazoa	Porifera	Demospongiae	Dictyoceratida	Irciniidae	Sarcotragus	Sarcotragus spinosulus	'HE591460'	1088795	GCTATCTGGTGGTATGGGGCACTCAGGGCCATCTGTGGATATGGCTATTTTTAGTTTGCATTTGGCGGGGATATCTTCTATCTTGGGGGCGATTAATTTTATTAGTACTATTTTTAATATGCGGGCGTCTGGAATAAGTTGAACTCGAGTGCCTTTGTTTGTATGATCTATTTTAGTTACAGTGTTTTTATTATTATTGTCATTACCAGTATTGGCCGGGGGAATAACGATGCTATTAACCGATCGTAATTTTAATACTTCTTTCTTTGATCCGGTAGGAGGCGGAGACCCCATATTGTTTCAACATTTATTT
PHY1_000406256	species	Sarcotragus spinosulus	0.984025559	Opisthokonta	Metazoa	Porifera	Demospongiae	Dictyoceratida	Irciniidae	Sarcotragus	Sarcotragus spinosulus	'HE591460'	1088795	GCTATCTGGCGGTATGGGGCACTCCGGGCCATCTGTGGATATGGCGATTTTTAGTTTGCATTTGGCGGGCATATCTTCTATCTTGGGGGCGATTAATTTTATTAGTACTATCTTTAATATGCGGGCGTCTGGAATAAGTTGAACTCGAGTGCCTTTGTTTGTATGATCTATTTTAGTTACAGTGTTTTTATTATTGTTATCTTTGCCCGTATTGGCCGGGGGAATAACGATGCTATTAACCGATCGTAATTTTAATACTTCTTTCTTTGATCCGGTAGGAGGCGGAGACCCCATATTGTTTCAACATTTATTT
PHY1_000238546	species	Sarcotragus spinosulus	0.984025559	Opisthokonta	Metazoa	Porifera	Demospongiae	Dictyoceratida	Irciniidae	Sarcotragus	Sarcotragus spinosulus	'HE591460'	1088795	GCTATCTGGTGGTATGGGGCACTCAGGGCCATCTGTGGATATGGCTATTTTTAGTTTGCATTTGGCGGGTATATCTTCTATCTTTGGGGCGATTAATTTTATTAGTACTATCTTTAATATGCGGGCGTCTGGAATAAGTTGAACTCGAGTGCCTTTGTTTGTATGATCTATTTTAGTTACAGTGTTTTTATTATTATTGTCATTACCAGTATTGGCCGGGGGAATAACGATGCTATTAACCGATCGTAATTTTAATACTTCTTTCTTTGATCCGGTAGGAGGCGGAGACCCCATATTGTTTCAACATTTATTT
PHY1_000094208	species	Sarcotragus spinosulus	0.984025559	Opisthokonta	Metazoa	Porifera	Demospongiae	Dictyoceratida	Irciniidae	Sarcotragus	Sarcotragus spinosulus	'HE591460'	1088795	GCTATCTGGTGGTATGGGGCACTCAGGGCCATCTGTGGATATGGCTATTTTTAGTTTGCATTTGGCGGGTATATCTTCTATCTTGGGGGCGATTAATTTTATTAGTACTATCTTTAATATGCGGGCGTCTGGAATAAGTTGAACTCGAGTGCCTTTGTTTGTATGATCTATTTTAGTTACAGTGTTTTTATTATTATTGTCATTACCAGTATTGGCCGGGGGAATAACGATGCTATTAACCGGTCGTAATTTTAATACTTCTTTCTTTGATCCGGTAGGAGGCGGAGACCCCATATTGTTTCAACATTTATTT
PHY1_000344350	species	Sarcotragus spinosulus	0.984025559	Opisthokonta	Metazoa	Porifera	Demospongiae	Dictyoceratida	Irciniidae	Sarcotragus	Sarcotragus spinosulus	'HE591460'	1088795	GCTATCTGGTGGTATAGGGCACTCAGGGCCATCTGTGGATATGGCTATTTTTAGTTTGCATTTGGCGGGTATATCTTCTATCTTGGGGGCGATTAATTTTATTAGTACTATCTTTAATATGCGGGCGTCTGGAATAAGTTGAACTCGAGTGCCTTTGTTTGTATGATCTATTTTAGTTACAGTGTTTTTATTATTATTGTCATTACCAGTATTGGCCGGGGGAATAACGATGCTATTAACCGATCGTAATTTTAATACTTCTTTCTTTGATCCGGTAGGAGGCGGAGACCCCATATTGTTTCAACATTTATTT
PHY1_000382914	species	Sarcotragus spinosulus	0.984025559	Opisthokonta	Metazoa	Porifera	Demospongiae	Dictyoceratida	Irciniidae	Sarcotragus	Sarcotragus spinosulus	'HE591460'	1088795	GCTATCTGGTGGTATGGGGCACTCAGGGCCATCTGTGGATATGGCTATTTTTAGTTTGCATTTGGCGGGTATATCTTCTATCTTGGGGGCGATTAATTTTATTAGTACTATCTTTAATATGCGGGCGTCTGGAATAAGTTGAACTCGAGTGCCTTTGTTTGTATGATCTATTTTAGTTACAGTGTTTTTATTATTATTGTCATTACCAGTATTGGCCGGGGGAACAACGATGCTATTAACCGATCGTAATTTTAATACTTCTTTCTTTGATCCGGTAGGAGGCGGAGACCCCATATTGTTTCAACATTTATTT
PHY1_000028852	species	Sarcotragus spinosulus	0.984025559	Opisthokonta	Metazoa	Porifera	Demospongiae	Dictyoceratida	Irciniidae	Sarcotragus	Sarcotragus spinosulus	'HE591460'	1088795	GCTATCTGGTGGTATGGGGCACTCAGGGCCATCTGTGGATATGGCTATTTTTAGTTTGCATTTGGCGGGTATATCTTCTATCTTGGGGGCGATTAATTTTATTAGTACTATCTTTAATATGCGGGCGTCTGGAATAAGTTGAACTCGAGTGCCTTTGTTTGTATGATCTATTTTAGTTACAGTGTTTTTATTATTATTGTCATTACCAGTATTGGCCGGGGGAATAGCGATGCTATTAACCGATCGTAATTTTAATACTTCTTTCTTTGATCCGGTAGGAGGCGGAGACCCCATATTGTTTCAACATTTATTT
PHY1_000104414	species	Sarcotragus spinosulus	0.984025559	Opisthokonta	Metazoa	Porifera	Demospongiae	Dictyoceratida	Irciniidae	Sarcotragus	Sarcotragus spinosulus	'HE591460'	1088795	GCTATCTGGCGGCATGGGGCACTCTGGGCCATCTGTGGATATGGCGATTTTTAGTTTGCATTTGGCGGGTATATCCTCTATCCTGGGGGCGATTAATTTTATTAGTACTATCTTTAATATGCGGGCGTCTGGAATAAGTTGAACTCGAGTGCCTTTGTTTGTATGATCTATTTTAGTTACAGTGTTTTTATTATTATTGTCATTACCAGTATTGGCCGGGGGAATAACGATGCTATTAACCGATCGTAATTTTAATACTTCTTTCTTTGATCCGGTAGGAGGCGGAGACCCCATATTGTTTCAACATTTATTT
PHY1_000368161	species	Sarcotragus spinosulus	0.984025559	Opisthokonta	Metazoa	Porifera	Demospongiae	Dictyoceratida	Irciniidae	Sarcotragus	Sarcotragus spinosulus	'HE591460'	1088795	GCTATCTGGTGGTATGGGGCACTCAGGGCCATCTGTGGATATGGCTATTTTTAGTTTGCATTTGGCGGGTATATCTTCTATCTTGGGGGCGATTAATTTTATTAGTACTATCTTTAATATGCGGGCGTCTGGAATAAGTTGAACTCGAGTGCCTTTGTTTGTATGATCTATTTTAGTTACAGTGTTTTTATTATTATTGTCATTACCAGTATTGGCCGGGGGAATAACGATGCTATTAACCGATCGTAATTTTAATACTTCTTTCTTTGATTCGGTAGGAGGCGGAGACCCCATATTGTTTCAACATTTATTT
PHY1_000310802	species	Sarcotragus spinosulus	0.984025559	Opisthokonta	Metazoa	Porifera	Demospongiae	Dictyoceratida	Irciniidae	Sarcotragus	Sarcotragus spinosulus	'HE591460'	1088795	GCTATCTGGTGGTATGGGGCACTCAGGGCCATCTGTGGATATGGCTATTTTTAGTTTGCATTAGGCGGGTATATCTTCTATCTTGGGGGCGATTAATTTTATTAGTACTATCTTTAATATGCGGGCGTCTGGAATAAGTTGAACTCGAGTGCCTTTGTTTGTATGATCTATTTTAGTTACAGTGTTTTTATTATTATTGTCATTACCAGTATTGGCCGGGGGAATAACGATGCTATTAACCGATCGTAATTTTAATACTTCTTTCTTTGATCCGGTAGGAGGCGGAGACCCCATATTGTTTCAACATTTATTT
PHY1_000409112	species	Sarcotragus spinosulus	0.984025559	Opisthokonta	Metazoa	Porifera	Demospongiae	Dictyoceratida	Irciniidae	Sarcotragus	Sarcotragus spinosulus	'HE591460'	1088795	GCTATCTGGTGGTATGGGGCACTCAGGGCCATCTGTGGATATGGCTATTTTTAGTTTGCATTTGGCGGGTATATCTTCTATCTTGGGGGCGATTAATTTTATTAGTACTATCTTTAATATGCGGGCGTCTGGAATAAGTTGAACTCGAGTGCCTTTGTTTGTATGATCTATTTTAGTTACAGTGGTTTTATTATTATTGTCATTACCAGTATTGGCCGGGGGAATAACGATGCTATTAACCGATCGTAATTTTAATACTTCTTTCTTTGATCCGGTAGGAGGCGGAGACCCCATATTGTTTCAACATTTATTT
PHY1_000184736	species	Sarcotragus spinosulus	0.984025559	Opisthokonta	Metazoa	Porifera	Demospongiae	Dictyoceratida	Irciniidae	Sarcotragus	Sarcotragus spinosulus	'HE591460'	1088795	GCTATCTGGTGGTATGGGGCACTCAGGGCCATCTGTGGATATGGCTATTTTTAGTTTGCATTTGGCGGGTATATCTTCTATCTTGGGGGCGATTAATTTTATTAGTACTATCTTTAATATGCGGGCGTCTGGAATAAGTTGAACTCGAGTGCCTTTGTTTGTATGATCTATTTTAGTTACAGTGTTTTTATTATTATTGTCATTACCAGTATTGGCCGGGGGAATAACGATGCTATTAACCGATCGTAATTTTAATACTTCTTTCTTTGATCCGGTAGGAGGCGGAGACCCTATATTGTTTCAACATTTATTT
PHY1_000109539	species	Sarcotragus spinosulus	0.984025559	Opisthokonta	Metazoa	Porifera	Demospongiae	Dictyoceratida	Irciniidae	Sarcotragus	Sarcotragus spinosulus	'HE591460'	1088795	ACTATCTGGTGGTATGGGGCACTCAGGGCCATCTGTGGATATGGCTATTTTTAGTTTGCATTTGGCGGGTATATCTTCTATCTTGGGGGCGATTAATTTTATTAGTACTATCTTTAATATGCGGGCGTCTGGAATAAGTTGAACTCGAGTGCCTTTGTTTGTATGATCTATTTTAGTTACAGTGTTTTTATTATTATTGTCATTACCAGTATTGGCCGGGGGAATAACGATGCTATTAACCGATCGTAATTTTAATACTTCTTTCTTTGATCCGGTAGGAGGCGGAGACCCCATATTGTTTCAACATTTATTT
PHY1_000293671	species	Sarcotragus spinosulus	0.984025559	Opisthokonta	Metazoa	Porifera	Demospongiae	Dictyoceratida	Irciniidae	Sarcotragus	Sarcotragus spinosulus	'HE591460'	1088795	GCTATCTGGTGGTATGGGGCACTCAGGGCCATCTGTGGATATGGCTATTTTTAGTTTGCATTTGGCGGGTATATCTTCTATCTTGGGGGCGATTAATTTTATTAGTACTATCTTTAATATGCGGGCGTCTGGAATAAGTTGAACTCGAGTGCCTTTGTTTGTATGATCTATTTTAGTTACAGTGTTTTTATTATTATTGTCATTACCAGTATTGGCCGGGGGAATAACGATGCTATTAACCGATCGTAATTTTAATACTTCTTTCTTTGATCCGGTAGGAGGCGGGGACCCCATATTGTTTCAACATTTATTT
PHY1_000094425	species	Sarcotragus spinosulus	0.984025559	Opisthokonta	Metazoa	Porifera	Demospongiae	Dictyoceratida	Irciniidae	Sarcotragus	Sarcotragus spinosulus	'HE591460'	1088795	GCTATCTGGTGGTATGGGGCACTCAGGGCCATCTGTGGATATGGCTATTTTTAGTTTGCATTTGGCGGGTATATCTTCTATCTTGGGGGCGATTAATTTTATTAGTACTATCTTTAATATGCGGGCGTCTGGAATAAGTTGAACTCGAGTGCCTTTGTTTGTATGATCTATTTTAGTTACAGTGTTTTTATTATTATTGTCATTACCAGTATTGGCCGGGGGAATAACGATGCTATTAACCGATCGTAATCTTAATACTTCTTTCTTTGATCCGGTAGGAGGCGGAGACCCCATATTGTTTCAACATTTATTT
PHY1_000027561	species	Sarcotragus spinosulus	0.984025559	Opisthokonta	Metazoa	Porifera	Demospongiae	Dictyoceratida	Irciniidae	Sarcotragus	Sarcotragus spinosulus	'HE591460'	1088795	GCTATCTGGCGGCATGGGGCACTCTGGGCCATCTGTGGATATGGCGATTTTTAGTTTGCATTTGGCGGGTATATCTTCTATCCTGGGGGCGATTAATTTTATTAGTACTATCTTTAATATGCGGGCGTCTGGAGTAAGTTGAACTCGAGTGCCTTTGTTTGTATGATCTATTTTAGTTACAGTGTTTTTATTATTATTGTCATTACCAGTATTGGCCGGGGGAATAACGATGCTATTAACCGATCGTAATTTTAATACTTCTTTCTTTGATCCGGTAGGAGGCGGAGACCCCATATTGTTTCAACATTTATTT
PHY1_000088415	species	Sarcotragus spinosulus	0.984025559	Opisthokonta	Metazoa	Porifera	Demospongiae	Dictyoceratida	Irciniidae	Sarcotragus	Sarcotragus spinosulus	'HE591460'	1088795	GCTATCTGGTGGTATGGGGCACTCAGGGCCATCTGTGGATATGGCTATTTTTAGTTTGCATTTGGCGGGTATATCTTCTATCTTGGGGGCGATTAATTTTATTAGTACTATCTTTAATATGCGGGCGTCTGGAATAAGTTGAACTCGAGTGCCTTTGTTTGTATGATCTATTTTAGTTACAGTGTTTTTATTATTATTGTCATTACCAGTATTGGCCGGGGGAATAACGATGCTATTAACCGATCGTAATTTTAATACTTCTTTCTTTGATCCGGTAGGAGGCGGAGACCCCATATTATTTCAACATTTATTT
PHY1_000089720	species	Sarcotragus spinosulus	0.984025559	Opisthokonta	Metazoa	Porifera	Demospongiae	Dictyoceratida	Irciniidae	Sarcotragus	Sarcotragus spinosulus	'HE591460'	1088795	GCTATCTGGTGGTATGGGGCACTCAGGGCCATCTGTGGATATGGCTATTTTTAGTTTGCATTTGGCGGGTATATCTTCTATCTTGGGGGCGATTAATTTTATTAGTACTATCTTTAATATGCGGGCGTCTGGAATAAGTTGAACTCGAGTGCCTTTGTTTGTATGATCTATTTTAGTTACAGTGTTTTTATTATTATTGTCATTACCAGTATTGGCCGGGGGAATAACGATGCTATTAACCGATCGTAATTTTAATACTTCTTTCTTTGATCCGATAGGAGGCGGAGACCCCATATTGTTTCAACATTTATTT
PHY1_000084260	species	Sarcotragus spinosulus	0.984025559	Opisthokonta	Metazoa	Porifera	Demospongiae	Dictyoceratida	Irciniidae	Sarcotragus	Sarcotragus spinosulus	'HE591460'	1088795	GCTATCTGGTGGTATGGGGCACTCAGGGCCATCTGTGGATATGGCTATTTTTAGTTTGCATTTGGCGGGTATATCTTCTATCTTGGGGGCGATTAATTTTATTAGTACTATCTTTAATATGCGGGCGTCTGGAATAAGTTGAACTCGAGTGCCTTTGTTTGTATGATCTATTTTAGTTACAGTGTTTTTATTATTATTGTCATTACCAGTATTGGCCGGGGGAATAACGATGCTATTAACCGATCGTAATTTTAATACTTCTTTCTTTGATCCGGTAGGGGGCGGAGACCCCATATTGTTTCAACATTTATTT
PHY1_000005421	species	Sarcotragus spinosulus	0.984025559	Opisthokonta	Metazoa	Porifera	Demospongiae	Dictyoceratida	Irciniidae	Sarcotragus	Sarcotragus spinosulus	'HE591460'	1088795	GCTATCTGGTGGTATGGGGCACTCAGGGCCATCTGTGGATATGGCTATTTTTAGTCTGCATTTGGCGGGTATATCTTCTATCTTGGGGGCGATTAATTTTATTAGTACTATCTTTAATATGCGGGCGTCTGGAATAAGTTGAACTCGAGTGCCTTTGTTTGTATGATCTATTTTAGTTACAGTGTTTTTATTATTATTGTCATTACCAGTATTGGCCGGGGGAATAACGATGCTATTAACCGATCGTAATTTTAATACTTCTTTCTTTGATCCGGTAGGAGGCGGAGACCCCATATTGTTTCAACATTTATTT
PHY1_000204103	species	Sarcotragus spinosulus	0.984025559	Opisthokonta	Metazoa	Porifera	Demospongiae	Dictyoceratida	Irciniidae	Sarcotragus	Sarcotragus spinosulus	'HE591460'	1088795	GCTATCTGGTGGTATGGGGCACTCAGGGCCATCTGTGGATATGGCTATTTTTAGTTTGCATTTGGCGGGTATATCTTCTATCTTGGGGGCGATTAATTTTATTAGTACTATCTTTAATATGCGGGCGCCTGGAATAAGTTGAACTCGAGTGCCTTTGTTTGTATGATCTATTTTAGTTACAGTGTTTTTATTATTATTGTCATTACCAGTATTGGCCGGGGGAATAACGATGCTATTAACCGATCGTAATTTTAATACTTCTTTCTTTGATCCGGTAGGAGGCGGAGACCCCATATTGTTTCAACATTTATTT
PHY1_000217633	species	Sarcotragus spinosulus	0.984025559	Opisthokonta	Metazoa	Porifera	Demospongiae	Dictyoceratida	Irciniidae	Sarcotragus	Sarcotragus spinosulus	'HE591460'	1088795	GCTATCTGGTGGTATGGGGCACTCAGGGCCATCTGTGGATATGGCTATTTTTAGTTTGCATTTGGCGGGTATATCTTCTATCTTGGGGGCGATTAATTTTATTAGTACTATCTTTAATATGCGGGCGTCTGGAATAAGTTGAACTCGAGTGCCTTTGTTTGTATGATCTATTTTAGTTACAGTGTTTTTATTATTATTGTCATTACCAGTATTGGCCGGGGGAATAACGATGCTATTAACCGATCGTAATTTTAATACTTCTTTCTTTGATCCGGTAGGAGGCGGAGACCCCATACTGTTTCAACATTTATTT
PHY1_000277074	species	Sarcotragus spinosulus	0.984025559	Opisthokonta	Metazoa	Porifera	Demospongiae	Dictyoceratida	Irciniidae	Sarcotragus	Sarcotragus spinosulus	'HE591460'	1088795	GCTATCTGGTGGTATGGGGCACTCAGGGCCATCTGTGGATATGGCTATTTTTAGTTTGCATTTGGCGGGTATATCTTCTATCTTGGGGGCGATTAATTTTATTAGTACTATCTTTAATATGCGGGCGTCTGGAATAAGTTGAACTCGAGTGCCTTTGTTTGTATGATCTATTTTAGTTACAGTGTTTTTATTATTATTGTCATTACCAGTATTGGCCGGGGGAATAACGATGCTATTAACCGATCGTAATTTTAATACTTCTTTCTTTGATCCGGTAGGAGGCGGAGACCCCATATTGTTTCAACATTTGTTT
PHY1_000108092	species	Sarcotragus spinosulus	0.984025559	Opisthokonta	Metazoa	Porifera	Demospongiae	Dictyoceratida	Irciniidae	Sarcotragus	Sarcotragus spinosulus	'HE591460'	1088795	GCTATCTGGTGGTATGGGGCACTCAGGGCCATCTGTGGATATGGCTATTTTTAGTTTGCATTTGGCGGGTATATCTTCTATCTTGGGGGCGATTAATTTTATTAGTGCTATCTTTAATATGCGGGCGTCTGGAATAAGTTGAACTCGAGTGCCTTTGTTTGTATGATCTATTTTAGTTACAGTGTTTTTATTATTATTGTCATTACCAGTATTGGCCGGGGGAATAACGATGCTATTAACCGATCGTAATTTTAATACTTCTTTCTTTGATCCGGTAGGAGGCGGAGACCCCATATTGTTTCAACATTTATTT
PHY1_000142877	species	Sarcotragus spinosulus	0.984025559	Opisthokonta	Metazoa	Porifera	Demospongiae	Dictyoceratida	Irciniidae	Sarcotragus	Sarcotragus spinosulus	'HE591460'	1088795	GCTATCTGGTGGTATGGGGCACTCAGGGCCATCTGTGGATATGGCTATTTTTAGTTTGCATTTGGCGGGTATATCTTCTATCTCGGGGGCGATTAATTTTATTAGTACTATCTTTAATATGCGGGCGTCTGGAATAAGTTGAACTCGAGTGCCTTTGTTTGTATGATCTATTTTAGTTACAGTGTTTTTATTATTATTGTCATTACCAGTATTGGCCGGGGGAATAACGATGCTATTAACCGATCGTAATTTTAATACTTCTTTCTTTGATCCGGTAGGAGGCGGAGACCCCATATTGTTTCAACATTTATTT
PHY1_000393654	species	Sarcotragus spinosulus	0.984025559	Opisthokonta	Metazoa	Porifera	Demospongiae	Dictyoceratida	Irciniidae	Sarcotragus	Sarcotragus spinosulus	'HE591460'	1088795	GCTATCTGGTGGTATGGGGCACTCAGGGCCATCTGTGGATATGGCTATTTTTAGTTTGCATTTGGCGGGTATATCTTCTATCTTGGGGGCGATTAATTTTATTAGTACTATCTTTAATATGCGGGCGTCTGGGATAAGTTGAACTCGAGTGCCTTTGTTTGTATGATCTATTTTAGTTACAGTGTTTTTATTATTATTGTCATTACCAGTATTGGCCGGGGGAATAACGATGCTATTAACCGATCGTAATTTTAATACTTCTTTCTTTGATCCGGTAGGAGGCGGAGACCCCATATTGTTTCAACATTTATTT
PHY1_000282162	species	Sarcotragus spinosulus	0.984025559	Opisthokonta	Metazoa	Porifera	Demospongiae	Dictyoceratida	Irciniidae	Sarcotragus	Sarcotragus spinosulus	'HE591460'	1088795	GCTATCTGGCGGTATGGGGCACTCCGGGCCATCTGTGGATATGGCGATTTTTAGTTTGCATTTGGCGGGCATATCTTCTATCTCGGGGGCGATTAATTTTATTAGTACTATCTTTAATATGCGGGCGTCTGGAATAAGTTGAACTCGAGTGCCTTTGTTTGTATGATCTATTTTAGTTACAGTGTTTTTATTATTATTGTCATTACCAGTATTGGCCGGGGGAATAACGATGCTATTAACCGATCGTAATTTTAACACTTCTTTCTTTGATCCGGTAGGAGGCGGGGACCCTATATTGTTCCAACATTTATTT
PHY1_000305412	species	Sarcotragus spinosulus	0.984025559	Opisthokonta	Metazoa	Porifera	Demospongiae	Dictyoceratida	Irciniidae	Sarcotragus	Sarcotragus spinosulus	'HE591460'	1088795	GCTATCTGGTGGTATGGGGCACTCAGGGCCATCTGTGGATATGGCTATTTTTAGTTTGCATTTGGCGGGTATATCTTCTACCTTGGGGGCGATTAATTTTATTAGTACTATCTTTAATATGCGGGCGTCTGGAATAAGTTGAACTCGAGTGCCTTTGTTTGTATGATCTATTTTAGTTACAGTGTTTTTATTATTATTGTCATTACCAGTATTGGCCGGGGGAATAACGATGCTATTAACCGATCGTAATTTTAATACTTCTTTCTTTGATCCGGTAGGAGGCGGAGACCCCATATTGTTTCAACATTTATTT
PHY1_000375690	species	Sarcotragus spinosulus	0.984025559	Opisthokonta	Metazoa	Porifera	Demospongiae	Dictyoceratida	Irciniidae	Sarcotragus	Sarcotragus spinosulus	'HE591460'	1088795	GCTATCTGGCGGTATGGGGCACTCCGGGCCATCTGTGGATATGGCGATTTTTAGTTTGCATTTGGCGGGCATATCTTCTATCTTGGGGGCGATTAATTTTATTAGTACTATTTTTAATATGCGGGCGTCCGGAGTAGGTTGAACTCGAATGCCTTTGTTTGTATGATCTATTTTAGTTACAGTGTTTTTATTATTATTGTCATTACCAGTATTGGCCGGGGGAATAACGATGCTATTAACCGATCGTAATTTTAATACTTCTTTCTTTGATCCGGTAGGAGGCGGAGACCCCATATTGTTTCAACATTTATTT
PHY1_000402793	species	Sarcotragus spinosulus	0.984025559	Opisthokonta	Metazoa	Porifera	Demospongiae	Dictyoceratida	Irciniidae	Sarcotragus	Sarcotragus spinosulus	'HE591460'	1088795	GCTATCTGGTGGTATGGGGCACTCAGGGCCATCTGTGGATATGGCTATTTTTAGTTTGCATTTGGCGGGTATATCTTTTATCTTGGGGGCGATTAATTTTATTAGTACTATCTTTAATATGCGGGCGTCTGGAATAAGTTGAACTCGAGTGCCTTTGTTTGTATGATCTATTTTAGTTACAGTGTTTTTATTATTATTGTCATTACCAGTATTGGCCGGGGGAATAACGATGCTATTAACCGATCGTAATTTTAATACTTCTTTCTTTGATCCGGTAGGAGGCGGAGACCCCATATTGTTTCAACATTTATTT
PHY1_000179104	species	Sarcotragus spinosulus	0.984025559	Opisthokonta	Metazoa	Porifera	Demospongiae	Dictyoceratida	Irciniidae	Sarcotragus	Sarcotragus spinosulus	'HE591460'	1088795	GCTATCTGGTGGTATGGGGCACTCAGGGCCATCTGTGGATATGGCTATTTTTAGTTTGCATTTGGCGGGTATATCTTCTATCTTGGGGGCGATTAATTTTATTAGTACTATCTTTAATATGCGGGCGTCTGGAATAAGTTGAACTCGAGTGCCTTTGTTTGTATGATCTATTTTAGTTACAGTGTTTTTATTATTATTGTCATTACCAGTATTGGCCGGGGGAATAACGATGCTATTAACCGATCGTAATTTTAATACTTCTTTCTTTGATCCGGTAGGAGGCGGAGACCCCATATCGTTTCAACATTTATTT
PHY1_000320177	species	Sarcotragus spinosulus	0.984025559	Opisthokonta	Metazoa	Porifera	Demospongiae	Dictyoceratida	Irciniidae	Sarcotragus	Sarcotragus spinosulus	'HE591460'	1088795	GCTATCTGGTGGTATGGGGCACTCAGGGCCATCTGTGGATATGGCTATTTTTAGTTTGCATTTGGCGGGTATATCTTCTATCTTGGGGGCGATTAATTTTATTAGTACTATCTTTAATATGCGGGCGTCTGGAATAAGTTGAACTCGAGTGCCTTTGTTTGTATGATCGATTTTAGTTACAGTGTTTTTATTATTATTGTCATTACCAGTATTGGCCGGGGGAATAACGATGCTATTAACCGATCGTAATTTTAATACTTCTTTCTTTGATCCGGTAGGAGGCGGAGACCCCATATTGTTTCAACATTTATTT
PHY1_000338430	species	Sarcotragus spinosulus	0.984025559	Opisthokonta	Metazoa	Porifera	Demospongiae	Dictyoceratida	Irciniidae	Sarcotragus	Sarcotragus spinosulus	'HE591460'	1088795	GCTATCTGGTGGTATGGGGCACTCAGGGCCATCTGTGGATATGGCTATTTTTAGTTTGCATTTGGCGGGTATATCTTCTATCTTGGGGGCGATTAATTTTATTAGTACTATCTTTAATATGCGGGCGTCTGGAATAAGTTGAACTCGAGTGCCTTTGTTTGTATGATCTATTTTAGTTACAGTGTTTTTATTATTATTGTCATTACCAGTATTGGCCGGGGGAATAACGATGCTATTAACCGATCGTAATTTTAATACTTCTTTCTTTGATCCGGTAGGAGGCGGAGACCCCATATTGTTTTAACATTTATTT
PHY1_000057016	species	Sarcotragus spinosulus	0.984025559	Opisthokonta	Metazoa	Porifera	Demospongiae	Dictyoceratida	Irciniidae	Sarcotragus	Sarcotragus spinosulus	'HE591460'	1088795	GCTATCTGGTGGTATGGGGCACTCAGGGCCATCTGTGGATATGGCTATTTTTAGTTTTCATTTGGCGGGTATATCTTCTATCTTGGGGGCGATTAATTTTATTAGTACTATCTTTAATATGCGGGCGTCTGGAATAAGTTGAACTCGAGTGCCTTTGTTTGTATGATCTATTTTAGTTACAGTGTTTTTATTATTATTGTCATTACCAGTATTGGCCGGGGGAATAACGATGCTATTAACCGATCGTAATTTTAATACTTCTTTCTTTGATCCGGTAGGAGGCGGAGACCCCATATTGTTTCAACATTTATTT
PHY1_000203331	species	Sarcotragus spinosulus	0.984025559	Opisthokonta	Metazoa	Porifera	Demospongiae	Dictyoceratida	Irciniidae	Sarcotragus	Sarcotragus spinosulus	'HE591460'	1088795	GCTATCTGGTGGTATGGGGCACTCAGGGTCATCTGTGGATATGGCTATTTTTAGTTTGCATTTGGCGGGTATATCTTCTATCTTGGGGGCGATTAATTTTATTAGTACTATCTTTAATATGCGGGCGTCTGGAATAAGTTGAACTCGAGTGCCTTTGTTTGTATGATCTATTTTAGTTACAGTGTTTTTATTATTATTGTCATTACCAGTATTGGCCGGGGGAATAACGATGCTATTAACCGATCGTAATTTTAATACTTCTTTCTTTGATCCGGTAGGAGGCGGAGACCCCATATTGTTTCAACATTTATTT
PHY1_000163716	species	Sarcotragus spinosulus	0.984025559	Opisthokonta	Metazoa	Porifera	Demospongiae	Dictyoceratida	Irciniidae	Sarcotragus	Sarcotragus spinosulus	'HE591460'	1088795	GCTATCTGGTGGTATGGGGCACTCAGGGCCATCTGTGGATATGGCTATTTTTAGTTTGCATTTGGCGGGTATATCTTCTATCTTGGGGGCGATTAATTTTATTAGTACTATCTTTAATATGCGGGCGTCTGGAATAAGTTGAACTCGAGTGCCTTTGTTTGTATGATCTATTTTAGTTACAGTGTTTTTATTATTATTGTCATTACCAGTATTGGCCGGGGGAATAACGATGCTATTAACCGATCGTAATTTTAATACTTCCTTCTTTGATCCGGTAGGAGGCGGAGACCCCATATTGTTTCAACATTTATTT
PHY1_000243365	species	Sarcotragus spinosulus	0.984025559	Opisthokonta	Metazoa	Porifera	Demospongiae	Dictyoceratida	Irciniidae	Sarcotragus	Sarcotragus spinosulus	'HE591460'	1088795	GCTATCTGGTGGTATGGGGCACTCAGGGCCATCTGTGGATATGACTATTTTTAGTTTGCATTTGGCGGGTATATCTTCTATCTTGGGGGCGATTAATTTTATTAGTACTATCTTTAATATGCGGGCGTCTGGAATAAGTTGAACTCGAGTGCCTTTGTTTGTATGATCTATTTTAGTTACAGTGTTTTTATTATTATTGTCATTACCAGTATTGGCCGGGGGAATAACGATGCTATTAACCGATCGTAATTTTAATACTTCTTTCTTTGATCCGGTAGGAGGCGGAGACCCCATATTGTTTCAACATTTATTT
PHY1_000245041	species	Sarcotragus spinosulus	0.984025559	Opisthokonta	Metazoa	Porifera	Demospongiae	Dictyoceratida	Irciniidae	Sarcotragus	Sarcotragus spinosulus	'HE591460'	1088795	GCTATCTGGTGGTATGGGGCACTCAGGGCCATCTGTGGATATGGCTATTTTTAGTTTGCATTTGGCGGGTATATCTTCTATCTTGGGGGCGATTAATTTTCTTAGTACTATCTTTAATATGCGGGCGTCTGGAATAAGTTGAACTCGAGTGCCTTTGTTTGTATGATCTATTTTAGTTACAGTGTTTTTATTATTATTGTCATTACCAGTATTGGCCGGGGGAATAACGATGCTATTAACCGATCGTAATTTTAATACTTCTTTCTTTGATCCGGTAGGAGGCGGAGACCCCATATTGTTTCAACATTTATTT
PHY1_000255133	species	Sarcotragus spinosulus	0.984025559	Opisthokonta	Metazoa	Porifera	Demospongiae	Dictyoceratida	Irciniidae	Sarcotragus	Sarcotragus spinosulus	'HE591460'	1088795	GCTATCTGGTGGTATGGGGCACTCAGGGCCATCTGTGGATATGGCTATTTTTAGTTTGCATTTGGCGGGTATATCTTCTATCTTGGGGGCGATTAATTTTATTAGTACTATCTTTAATATGCGGGCGTCTGGAATAAGTTGAACTCAAGTGCCTTTGTTTGTATGATCTATTTTAGTTACAGTGTTTTTATTATTATTGTCATTACCAGTATTGGCCGGGGGAATAACGATGCTATTAACCGATCGTAATTTTAATACTTCTTTCTTTGATCCGGTAGGAGGCGGAGACCCCATATTGTTTCAACATTTATTT
PHY1_000052033	species	Sarcotragus spinosulus	0.984025559	Opisthokonta	Metazoa	Porifera	Demospongiae	Dictyoceratida	Irciniidae	Sarcotragus	Sarcotragus spinosulus	'HE591460'	1088795	GCTATCTGGCGGTATGGGGCACTCCGGGCCATCTGTGGATATGGCGATTTTTAGTTTGCATTTGGCGGGCATATCTTCTATCTTGGGGGCGATTAATTTTATTAGTACTATCTTTAATATGCGGGCGTCTGGAATAAGTTGAACTCGAGTGCCTTTGTTTGTATGATCTATTTTAGTTACAGTGTTTTTATTATTATTGTCTTTGCCTGTATTAGCTGGGGGAATAACGATGCTATTAACCGATCGTAATTTTAATACTTCTTTCTTTGATCCGGTAGGAGGCGGAGACCCCATATTGTTTCAACATTTATTT
PHY1_000125320	species	Sarcotragus spinosulus	0.984025559	Opisthokonta	Metazoa	Porifera	Demospongiae	Dictyoceratida	Irciniidae	Sarcotragus	Sarcotragus spinosulus	'HE591460'	1088795	GCTATCTGGTGGTATGGGGCACTCAGGGCCATCTGTGGATATGGCTATTTTTAGTTTGTATTTGGCGGGTATATCTTCTATCTTGGGGGCGATTAATTTTATTAGTACTATCTTTAATATGCGGGCGTCTGGAATAAGTTGAACTCGAGTGCCTTTGTTTGTATGATCTATTTTAGTTACAGTGTTTTTATTATTATTGTCATTACCAGTATTGGCCGGGGGAATAACGATGCTATTAACCGATCGTAATTTTAATACTTCTTTCTTTGATCCGGTAGGAGGCGGAGACCCCATATTGTTTCAACATTTATTT
PHY1_000365714	species	Sarcotragus spinosulus	0.984025559	Opisthokonta	Metazoa	Porifera	Demospongiae	Dictyoceratida	Irciniidae	Sarcotragus	Sarcotragus spinosulus	'HE591460'	1088795	GCTATCTGGTGGTATGGGGCACTCAGGGCCATCTGTGGATATGGCTATTTTTAGTTTGCATTTGGCGGGTATATCTTCTATCTTGGGGGCGATTAATTTTATTAGTACTATCTTTAATATGCGGGCGTCTGGAATAAGTTGAACTCGAGTGCCTTTGTTTGTATGATCTATTTTAGTTACAGTGTTTTTATTATTATTGTCATTACCAGTATTGGCCGGGGGAATAACGATACTATTAACCGATCGTAATTTTAATACTTCTTTCTTTGATCCGGTAGGAGGCGGAGACCCCATATTGTTTCAACATTTATTT
PHY1_000217807	species	Sarcotragus spinosulus	0.984025559	Opisthokonta	Metazoa	Porifera	Demospongiae	Dictyoceratida	Irciniidae	Sarcotragus	Sarcotragus spinosulus	'HE591460'	1088795	GCTATCTGGTGGTATGGGGCACTCAGGGCCATCTGTGGATATGGCTATTTTTAGTTTGCATTTGGCGGGTATATCTTCTATCTTGGGGGCGATTAATTTTATTAGTACTATCTTTAATATGCGGGCGTCTGGAATAAGTCGAACTCGAGTGCCTTTGTTTGTATGATCTATTTTAGTTACAGTGTTTTTATTATTATTGTCATTACCAGTATTGGCCGGGGGAATAACGATGCTATTAACCGATCGTAATTTTAATACTTCTTTCTTTGATCCGGTAGGAGGCGGAGACCCCATATTGTTTCAACATTTATTT
PHY1_000230306	species	Sarcotragus spinosulus	0.984025559	Opisthokonta	Metazoa	Porifera	Demospongiae	Dictyoceratida	Irciniidae	Sarcotragus	Sarcotragus spinosulus	'HE591460'	1088795	GCTATCTGGTGGTATGGGGCACTCAGGGCCATCTGTGGATATGGCTATTTTTAGTTTGCATTTGGCGGGTATATCTTCTATCTTGGGGGCGATTAATTTTATTAGTACTATCTTTAATATGCGGGCGTCTGGAATAAGTTGAACTCGAGTGCCTTTGTTTGTATGATCTATTTTAGTTACAGTGTTTTTATTATTATTGTCATTACCAGTATTGGCCGGGGGAATAACGATGCTATTAACCGATCGTAATTTTAATACTTCTTTCTTTGATCCGGTAGAAGGCGGAGACCCCATATTGTTTCAACATTTATTT
PHY1_000164594	species	Sarcotragus spinosulus	0.984025559	Opisthokonta	Metazoa	Porifera	Demospongiae	Dictyoceratida	Irciniidae	Sarcotragus	Sarcotragus spinosulus	'HE591460'	1088795	GCTATCTGGTGGTATGGGGCACTCAGGGCCATCTGTGGATATGGCTATTTTTAGTTTGCATTTGGCGGGTACATCTTCTATCTTGGGGGCGATTAATTTTATTAGTACTATCTTTAATATGCGGGCGTCTGGAATAAGTTGAACTCGAGTGCCTTTGTTTGTATGATCTATTTTAGTTACAGTGTTTTTATTATTATTGTCATTACCAGTATTGGCCGGGGGAATAACGATGCTATTAACCGATCGTAATTTTAATACTTCTTTCTTTGATCCGGTAGGAGGCGGAGACCCCATATTGTTTCAACATTTATTT
PHY1_000382301	species	Sarcotragus spinosulus	0.984025559	Opisthokonta	Metazoa	Porifera	Demospongiae	Dictyoceratida	Irciniidae	Sarcotragus	Sarcotragus spinosulus	'HE591460'	1088795	GCTATCTGGCGGCATGGGGCATTCAGGGCCATCTGTGGATATGGCTATTTTTAGTTTGCATTTGGCGGGTATATCTTCTATCTTGGGGGCGATTAATTTTATTAGTACTATCTTTAATATGCGGGCGTCTGGAATAAGTTGAACTCGAGTGCCTTTGTTTGTATGATCTATTTTAGTTACAGTGTTTTTATTATTATTGTCATTACCAGTATTGGCCGGGGGAATAACGATGCTATTAACCGATCGTAATTTTAATACTTCTTTCTTTGATCCGGTAGGAGGCGGAGACCCCATATTGTTTCAACATTTATTT
PHY1_000114090	species	Sarcotragus spinosulus	0.984025559	Opisthokonta	Metazoa	Porifera	Demospongiae	Dictyoceratida	Irciniidae	Sarcotragus	Sarcotragus spinosulus	'HE591460'	1088795	GCTATCTGGTGGTATGGGGCACTCCGGGCCATCTGTGGATATGGCGATTTTTAGTTTGCATTTGGCGGGCATATCTTCTATCTTGGGGGCGATTAATTTTATTAGTACTATCTTTAATATGCGGGCGTCTGGAATAAGTTGAACTCGAGTGCCTTTGTTTGTATGATCTATTTTAGTTACAGTGTTTTTATTATTATTGTCATTACCAGTATTGGCCGGGGGAATAACGATGCTATTAACCGATCGTAATTTTAATACTTCTTTCTTTGATCCGGTAGGGGGGGGGGACCCTATATTGTTTCAACATTTATTT
PHY1_000116886	species	Sarcotragus spinosulus	0.984025559	Opisthokonta	Metazoa	Porifera	Demospongiae	Dictyoceratida	Irciniidae	Sarcotragus	Sarcotragus spinosulus	'HE591460'	1088795	GCTATCTGGTGGTATGGGGCACTCAGGGCCATCTGTTGATATGGCTATTTTTAGTTTGCATTTGGCGGGTATATCTTCTATCTTGGGGGCGATTAATTTTATTAGTACTATCTTTAATATGCGGGCGTCTGGAATAAGTTGAACTCGAGTGCCTTTGTTTGTATGATCTATTTTAGTTACAGTGTTTTTATTATTATTGTCATTACCAGTATTGGCCGGGGGAATAACGATGCTATTAACCGATCGTAATTTTAATACTTCTTTCTTTGATCCGGTAGGAGGCGGAGACCCCATATTGTTTCAACATTTATTT
PHY1_000259751	species	Sarcotragus spinosulus	0.984025559	Opisthokonta	Metazoa	Porifera	Demospongiae	Dictyoceratida	Irciniidae	Sarcotragus	Sarcotragus spinosulus	'HE591460'	1088795	GCTATCTGGTGGTATGGGGCACTCAGGGCCATCTGTGGATATGGCTATTTTTAGTTTGCATTTGGCGGGTATATCTTCTATCTTGGGGGCGATTAATTTTATTAGTACTATCTTTAATATGCGGGCGTCTGGAATAAGTTGAACTCGAGTGCCTTTGTTTGTATGATCTATTTTAGTTACAGTGTTTTTATTATTATTGTCATTACCAGTATTGGCCGGGGGAATAACGATGCTATTAACCGATCGTAATTTTAATACTTCTTTCTTTGATCCGGTAGGAGGCGGAGACCCCATATTGTTTCAACATCTATTT
PHY1_000369488	species	Sarcotragus spinosulus	0.984025559	Opisthokonta	Metazoa	Porifera	Demospongiae	Dictyoceratida	Irciniidae	Sarcotragus	Sarcotragus spinosulus	'HE591460'	1088795	GCTATCTGGCGGCATGGGGCATTCCGGGCCATCCGTGGACATGGCTATTTTTAGTTTGCATTTGGCGGGCATATCTTCTATCTTGGGGGCGATTAATTTTATTAGTACTATCTTTAATATGCGGGCGTCTGGAATAAGTTGAACTCGAGTGCCTTTGTTTGTATGATCTATTTTAGTTACAGTGTTTTTATTATTATTGTCATTACCAGTATTGGCCGGGGGAATAACGATGCTATTAACCGATCGTAATTTTAATACTTCTTTCTTTGATCCGGTAGGAGGCGGAGACCCCATATTGTTTCAACATTTATTT
PHY1_000034239	species	Sarcotragus spinosulus	0.984025559	Opisthokonta	Metazoa	Porifera	Demospongiae	Dictyoceratida	Irciniidae	Sarcotragus	Sarcotragus spinosulus	'HE591460'	1088795	GCTATCCGGTGGTATGGGGCACTCAGGGCCATCTGTGGATATGGCTATTTTTAGTTTGCATTTGGCGGGTATATCTTCTATCTTGGGGGCGATTAATTTTATTAGTACTATCTTTAATATGCGGGCGTCTGGAATAAGTTGAACTCGAGTGCCTTTGTTTGTATGATCTATTTTAGTTACAGTGTTTTTATTATTATTGTCATTACCAGTATTGGCCGGGGGAATAACGATGCTATTAACCGATCGTAATTTTAATACTTCTTTCTTTGATCCGGTAGGAGGCGGAGACCCCATATTGTTTCAACATTTATTT
PHY1_000149786	species	Sarcotragus spinosulus	0.984025559	Opisthokonta	Metazoa	Porifera	Demospongiae	Dictyoceratida	Irciniidae	Sarcotragus	Sarcotragus spinosulus	'HE591460'	1088795	GCTATCTGGTGGTATGGGGCACTCAGGGCCATCTGTGGATATGGCTATTTTTAGTTTGCATTTGGCGGGTATATCTTCTATCTTGGGGGCGATTAATTTTATTAGTACTATCTTTAATATGCGGGCGTCTGGAATAAGTTGAACTCGAGTGCCTTTGTTTGTATGATCTATTTTAGTTACAGTGTTTTTATTATTATTGTCATTACCAGTATTGGCCGGGGGAATAACGATGCTATTAACCGATCGTAATTTTAATACTTCTTTCTTTAATCCGGTAGGAGGCGGAGACCCCATATTGTTTCAACATTTATTT
PHY1_000244612	species	Sarcotragus spinosulus	0.984025559	Opisthokonta	Metazoa	Porifera	Demospongiae	Dictyoceratida	Irciniidae	Sarcotragus	Sarcotragus spinosulus	'HE591460'	1088795	GCTATCTGGTGGTATGGGGCACTCAGGGCCATCTGTGGATATGGCTATTTTTAGTTTGCATTTGGCGGGTATATCTTCTATCTTGGGGGCGATTAATTTTATTAGTACTATCTTTAGTATGCGGGCGTCTGGAATAAGTTGAACTCGAGTGCCTTTGTTTGTATGATCTATTTTAGTTACAGTGTTTTTATTATTATTGTCATTACCAGTATTGGCCGGGGGAATAACGATGCTATTAACCGATCGTAATTTTAATACTTCTTTCTTTGATCCGGTAGGAGGCGGAGACCCCATATTGTTTCAACATTTATTT
PHY1_000047941	species	Sarcotragus spinosulus	0.984025559	Opisthokonta	Metazoa	Porifera	Demospongiae	Dictyoceratida	Irciniidae	Sarcotragus	Sarcotragus spinosulus	'HE591460'	1088795	GCTATCTGGTGGTATGGGGCACTCAGGGCCATCTGTGGATATGGCTATTTTTAGTTTGCATTTGGCGGGTATATCTTCTATCTTGGGGGCGATTAATTTTATTAGTACTATCTTTAATATGCGGGCGTCTGGAATAAGTTGAACTCGAGTGCTTTTGTTTGTATGATCTATTTTAGTTACAGTGTTTTTATTATTATTGTCATTACCAGTATTGGCCGGGGGAATAACGATGCTATTAACCGATCGTAATTTTAATACTTCTTTCTTTGATCCGGTAGGAGGCGGAGACCCCATATTGTTTCAACATTTATTT
PHY1_000128630	species	Sarcotragus spinosulus	0.984025559	Opisthokonta	Metazoa	Porifera	Demospongiae	Dictyoceratida	Irciniidae	Sarcotragus	Sarcotragus spinosulus	'HE591460'	1088795	GCTATCTGGTGGTATGGGGCACTCAGTGCCATCTGTGGATATGGCTATTTTTAGTTTGCATTTGGCGGGTATATCTTCTATCTTGGGGGCGATTAATTTTATTAGTACTATCTTTAATATGCGGGCGTCTGGAATAAGTTGAACTCGAGTGCCTTTGTTTGTATGATCTATTTTAGTTACAGTGTTTTTATTATTATTGTCATTACCAGTATTGGCCGGGGGAATAACGATGCTATTAACCGATCGTAATTTTAATACTTCTTTCTTTGATCCGGTAGGAGGCGGAGACCCCATATTGTTTCAACATTTATTT
PHY1_000315414	species	Sarcotragus spinosulus	0.984025559	Opisthokonta	Metazoa	Porifera	Demospongiae	Dictyoceratida	Irciniidae	Sarcotragus	Sarcotragus spinosulus	'HE591460'	1088795	GCTATCTGGTGGTATGGGGCACTCAGGGCCATCTGTGGATATGGCTATTCTTAGTTTGCATTTGGCGGGTATATCTTCTATCTTGGGGGCGATTAATTTTATTAGTACTATCTTTAATATGCGGGCGTCTGGAATAAGTTGAACTCGAGTGCCTTTGTTTGTATGATCTATTTTAGTTACAGTGTTTTTATTATTATTGTCATTACCAGTATTGGCCGGGGGAATAACGATGCTATTAACCGATCGTAATTTTAATACTTCTTTCTTTGATCCGGTAGGAGGCGGAGACCCCATATTGTTTCAACATTTATTT
PHY1_000126863	species	Sarcotragus spinosulus	0.984025559	Opisthokonta	Metazoa	Porifera	Demospongiae	Dictyoceratida	Irciniidae	Sarcotragus	Sarcotragus spinosulus	'HE591460'	1088795	GCTATCTGGTGGTATGGGGCACTCAGGGCCATCTGTGGATATGGCTATTTTTAGTTTGCATTTGGCGGGTATATCTTCTATCTTGGGGGCGATTGATTTTATTAGTACTATCTTTAATATGCGGGCGTCTGGAATAAGTTGAACTCGAGTGCCTTTGTTTGTATGATCTATTTTAGTTACAGTGTTTTTATTATTATTGTCATTACCAGTATTGGCCGGGGGAATAACGATGCTATTAACCGATCGTAATTTTAATACTTCTTTCTTTGATCCGGTAGGAGGCGGAGACCCCATATTGTTTCAACATTTATTT
PHY1_000308646	species	Sarcotragus spinosulus	0.984025559	Opisthokonta	Metazoa	Porifera	Demospongiae	Dictyoceratida	Irciniidae	Sarcotragus	Sarcotragus spinosulus	'HE591460'	1088795	GCTATCTGGTGGTATGGGGCACTCAGGGCCATCTGTGGATATGGCTATTTTTAGTTTGCATTTGGCGGGTATATCTTCTATCTTGGGGGCGATTAATTTTATTAGTACTATCTTTAATATGCGGGCGTCTGGAATAAGTTGAACTCGAGTGCCTTTGTTTGTGTGATCTATTTTAGTTACAGTGTTTTTATTATTATTGTCATTACCAGTATTGGCCGGGGGAATAACGATGCTATTAACCGATCGTAATTTTAATACTTCTTTCTTTGATCCGGTAGGAGGCGGAGACCCCATATTGTTTCAACATTTATTT
PHY1_000417718	species	Sarcotragus spinosulus	0.984025559	Opisthokonta	Metazoa	Porifera	Demospongiae	Dictyoceratida	Irciniidae	Sarcotragus	Sarcotragus spinosulus	'HE591460'	1088795	GCTATCTGGTGGTATGGGGCACTCAGGGCCATCTGTGGATTTGGCTATTTTTAGTTTGCATTTGGCGGGTATATCTTCTATCTTGGGGGCGATTAATTTTATTAGTACTATCTTTAATATGCGGGCGTCTGGAATAAGTTGAACTCGAGTGCCTTTGTTTGTATGATCTATTTTAGTTACAGTGTTTTTATTATTATTGTCATTACCAGTATTGGCCGGGGGAATAACGATGCTATTAACCGATCGTAATTTTAATACTTCTTTCTTTGATCCGGTAGGAGGCGGAGACCCCATATTGTTTCAACATTTATTT
PHY1_000155620	species	Sarcotragus spinosulus	0.984025559	Opisthokonta	Metazoa	Porifera	Demospongiae	Dictyoceratida	Irciniidae	Sarcotragus	Sarcotragus spinosulus	'HE591460'	1088795	GCTATCTGGTGGTATGGGGCACTCAGGGCCATCTGTGGCTATGGCTATTTTTAGTTTGCATTTGGCGGGTATATCTTCTATCTTGGGGGCGATTAATTTTATTAGTACTATCTTTAATATGCGGGCGTCTGGAATAAGTTGAACTCGAGTGCCTTTGTTTGTATGATCTATTTTAGTTACAGTGTTTTTATTATTATTGTCATTACCAGTATTGGCCGGGGGAATAACGATGCTATTAACCGATCGTAATTTTAATACTTCTTTCTTTGATCCGGTAGGAGGCGGAGACCCCATATTGTTTCAACATTTATTT
PHY1_000008523	species	Sarcotragus spinosulus	0.984025559	Opisthokonta	Metazoa	Porifera	Demospongiae	Dictyoceratida	Irciniidae	Sarcotragus	Sarcotragus spinosulus	'HE591460'	1088795	GCTATCTGGTGGTATGGGGCACTCAGGGCCACCTGTGGATATGGCTATTTTTAGTTTGCATTTGGCGGGTATATCTTCTATCTTGGGGGCGATTAATTTTATTAGTACTATCTTTAATATGCGGGCGTCTGGAATAAGTTGAACTCGAGTGCCTTTGTTTGTATGATCTATTTTAGTTACAGTGTTTTTATTATTATTGTCATTACCAGTATTGGCCGGGGGAATAACGATGCTATTAACCGATCGTAATTTTAATACTTCTTTCTTTGATCCGGTAGGAGGCGGAGACCCCATATTGTTTCAACATTTATTT
PHY1_000191038	species	Sarcotragus spinosulus	0.984025559	Opisthokonta	Metazoa	Porifera	Demospongiae	Dictyoceratida	Irciniidae	Sarcotragus	Sarcotragus spinosulus	'HE591460'	1088795	GCTATCTGGTGGTATGGGGCACTCAGGGCCATCTGTGGATATGGCTATTTTTAGTTTGCATTTGGCGGGTATATCTTCTATCTTGGGGGCGATTAATTTTATTAGTACTATCTTTAATATGCGGGCGTCTGGAATAAGTTGAACTCGAGTGCCTTTGTTTGTATGATCTATTTTAGTTACAGTGTTTTTATTATTATTGTCATTACCAGTATTGGCCGGGGGAATAACGATGCTATTAACCGATCGTAATTTTAATACTTCTTTCTTTGATCCGGTAGGAGGCGGAGACCCCATATTGTTCCAACATTTATTT
PHY1_000135379	species	Sarcotragus spinosulus	0.984025559	Opisthokonta	Metazoa	Porifera	Demospongiae	Dictyoceratida	Irciniidae	Sarcotragus	Sarcotragus spinosulus	'HE591460'	1088795	GCTATCTGGTGGTATGGGGCACTCAGGGCCATCTGTGGATATGGCTATTTTTAGTTTGCATTTGGCGGGTATATCTTCTATCTTGGGGGCGATTAATTTTATTAGTACTATCTTTAATATGCGGGCGTCCGGAATAAGTTGAACTCGAGTGCCTTTGTTTGTATGATCTATTTTAGTTACAGTGTTTTTATTATTATTGTCATTACCAGTATTGGCCGGGGGAATAACGATGCTATTAACCGATCGTAATTTTAATACTTCTTTCTTTGATCCGGTAGGAGGCGGAGACCCCATATTGTTTCAACATTTATTT
PHY1_000017705	species	Sarcotragus spinosulus	0.984025559	Opisthokonta	Metazoa	Porifera	Demospongiae	Dictyoceratida	Irciniidae	Sarcotragus	Sarcotragus spinosulus	'HE591460'	1088795	GCTATCTGGTGGTATGGGGCACTCAGGGCCATCTGTGGATATGGCTATTTTTAGTTTGCATTTGGCGGGTATATCTTCTATCTTGGGGGCGATTAATTTTATTAGTACTATCTTTAATATGCGGGCGTCTGGAATAAGTTGAACTCGAGTGCCTTTGTTTGTATGATCTATTTTAATTACAGTGTTTTTATTATTATTGTCATTACCAGTATTGGCCGGGGGAATAACGATGCTATTAACCGATCGTAATTTTAATACTTCTTTCTTTGATCCGGTAGGAGGCGGAGACCCCATATTGTTTCAACATTTATTT
PHY1_000129706	species	Sarcotragus spinosulus	0.984025559	Opisthokonta	Metazoa	Porifera	Demospongiae	Dictyoceratida	Irciniidae	Sarcotragus	Sarcotragus spinosulus	'HE591460'	1088795	GCTATCTGGTGGTATGGGGCACTCAGGGCCATCTGTGGATATGGCTATTTCTAGTTTGCATTTGGCGGGTATATCTTCTATCTTGGGGGCGATTAATTTTATTAGTACTATCTTTAATATGCGGGCGTCTGGAATAAGTTGAACTCGAGTGCCTTTGTTTGTATGATCTATTTTAGTTACAGTGTTTTTATTATTATTGTCATTACCAGTATTGGCCGGGGGAATAACGATGCTATTAACCGATCGTAATTTTAATACTTCTTTCTTTGATCCGGTAGGAGGCGGAGACCCCATATTGTTTCAACATTTATTT
PHY1_000179440	species	Sarcotragus spinosulus	0.984025559	Opisthokonta	Metazoa	Porifera	Demospongiae	Dictyoceratida	Irciniidae	Sarcotragus	Sarcotragus spinosulus	'HE591460'	1088795	GCTATCTGGTGGTATGGGGCACTCAGGGCCATCTGTGGATATGGCTATTTTTAGTTTGCATTTGGCGGGTATATCTTCTATCTTGGGGGCGATTAATTCTATTAGTACTATCTTTAATATGCGGGCGTCTGGAATAAGTTGAACTCGAGTGCCTTTGTTTGTATGATCTATTTTAGTTACAGTGTTTTTATTATTATTGTCATTACCAGTATTGGCCGGGGGAATAACGATGCTATTAACCGATCGTAATTTTAATACTTCTTTCTTTGATCCGGTAGGAGGCGGAGACCCCATATTGTTTCAACATTTATTT
PHY1_000078052	species	Sarcotragus spinosulus	0.984025559	Opisthokonta	Metazoa	Porifera	Demospongiae	Dictyoceratida	Irciniidae	Sarcotragus	Sarcotragus spinosulus	'HE591460'	1088795	GCTATCTGGTGGTATGGGGCACTCAGGGCCATCTGTGGATATGGCTATTTTTAGTTTGCATTTGGCGGGTATATCTTCTATCTTGGGGGCGATTAATTTTATTAGTACTATCTTTAATATGCGGGCGTCTGGAATAAGTTGAACTCGAGTGCCTTTGTTTGTATGATCTATTTTAGTTACAGTGTTTTTATTATTATTGTCATTACCAGTATTGGCCGGTGGAATAACGATGCTATTAACCGATCGTAATTTTAATACTTCTTTCTTTGATCCGGTAGGAGGCGGAGACCCCATATTGTTTCAACATTTATTT
PHY1_000179807	species	Sarcotragus spinosulus	0.984025559	Opisthokonta	Metazoa	Porifera	Demospongiae	Dictyoceratida	Irciniidae	Sarcotragus	Sarcotragus spinosulus	'HE591460'	1088795	GCTATCTGGTGGTATGGGGCACTCAGGGCCATCTGTGGATATGGCTATTTTTAGTTTGCATTTGGCGGGTATATCTTCTATCGTGGGGGCGATTAATTTTATTAGTACTATCTTTAATATGCGGGCGTCTGGAATAAGTTGAACTCGAGTGCCTTTGTTTGTATGATCTATTTTAGTTACAGTGTTTTTATTATTATTGTCATTACCAGTATTGGCCGGGGGAATAACGATGCTATTAACCGATCGTAATTTTAATACTTCTTTCTTTGATCCGGTAGGAGGCGGAGACCCCATATTGTTTCAACATTTATTT
PHY1_000220062	species	Sarcotragus spinosulus	0.984025559	Opisthokonta	Metazoa	Porifera	Demospongiae	Dictyoceratida	Irciniidae	Sarcotragus	Sarcotragus spinosulus	'HE591460'	1088795	GCTATCTGGTGGTATGGGGCACTCAGGGCCATCTGTGGATATGGCTATTTTTAGTTTGCATTTGGCGGGTATATCTTCTATCTTGGGGGCGATTAATTTTATTAGTACTATCTTTAATATGCGGGCGTCTGGAATAAGTTGAACTCGAGTGCCTTTGTTTGTATGATCTATTTTAGTTACAGTGTTTTTATTATTATTGTCATTACCAGTATTGGCCGGGGGAATAACGATGCTATTAACCGATCGTAATTTTAATACTTCTTTCTTTGATCCGGTAAGAGGCGGAGACCCCATATTGTTTCAACATTTATTT
PHY1_000241475	species	Sarcotragus spinosulus	0.984025559	Opisthokonta	Metazoa	Porifera	Demospongiae	Dictyoceratida	Irciniidae	Sarcotragus	Sarcotragus spinosulus	'HE591460'	1088795	GCTATCTGGTGGTATGGGGCACTCAGGGCCATCTGTGGATATGGCTATTTTTAGTTTGCATTTGGCGGGTATATTTTCTATCTTGGGGGCGATTAATTTTATTAGTACTATCTTTAATATGCGGGCGTCTGGAATAAGTTGAACTCGAGTGCCTTTGTTTGTATGATCTATTTTAGTTACAGTGTTTTTATTATTATTGTCATTACCAGTATTGGCCGGGGGAATAACGATGCTATTAACCGATCGTAATTTTAATACTTCTTTCTTTGATCCGGTAGGAGGCGGAGACCCCATATTGTTTCAACATTTATTT
PHY1_000088900	species	Sarcotragus spinosulus	0.984025559	Opisthokonta	Metazoa	Porifera	Demospongiae	Dictyoceratida	Irciniidae	Sarcotragus	Sarcotragus spinosulus	'HE591460'	1088795	GCTATCTGGTGGTATGGGGCACTCAGGGCCATCTGTGGATATGGCTATTTTTAGTTTGCATTTGGCGGGTATATCTTCTATCTTGTGGGCGATTAATTTTATTAGTACTATCTTTAATATGCGGGCGTCTGGAATAAGTTGAACTCGAGTGCCTTTGTTTGTATGATCTATTTTAGTTACAGTGTTTTTATTATTATTGTCATTACCAGTATTGGCCGGGGGAATAACGATGCTATTAACCGATCGTAATTTTAATACTTCTTTCTTTGATCCGGTAGGAGGCGGAGACCCCATATTGTTTCAACATTTATTT
PHY1_000120720	species	Sarcotragus spinosulus	0.984025559	Opisthokonta	Metazoa	Porifera	Demospongiae	Dictyoceratida	Irciniidae	Sarcotragus	Sarcotragus spinosulus	'HE591460'	1088795	GCTATCTGGTGGTATGGGGCACTCAGGGCCATCTGTGGATATGGCTATTTTTAGTTTGCATTTGGCGGGTATATCTTCTATCTTGGGGGCGATTAATTTTATTAGTACTATCTTTAATATGCGGGCGTCTGGAATAAGTTGAACTCGAGTGCCTTTGTTTGTATGATCTGTTTTAGTTACAGTGTTTTTATTATTATTGTCATTACCAGTATTGGCCGGGGGAATAACGATGCTATTAACCGATCGTAATTTTAATACTTCTTTCTTTGATCCGGTAGGAGGCGGAGACCCCATATTGTTTCAACATTTATTT
PHY1_000227477	species	Sarcotragus spinosulus	0.984025559	Opisthokonta	Metazoa	Porifera	Demospongiae	Dictyoceratida	Irciniidae	Sarcotragus	Sarcotragus spinosulus	'HE591460'	1088795	GCTATCTGGTGGTATGGGGCACTCAGGGCCATCTGTGGATATGGCTATTTTTAGTTTGCATTTGGCGGGTATATCTTCTATCTTGGGGGCGATTAATTTTATTAGTACTATCTTTAATATGCGGGCGTCTGGAATAAGTTGAACTCGAGTGCCTTTGTCTGTATGATCTATTTTAGTTACAGTGTTTTTATTATTATTGTCATTACCAGTATTGGCCGGGGGAATAACGATGCTATTAACCGATCGTAATTTTAATACTTCTTTCTTTGATCCGGTAGGAGGCGGAGACCCCATATTGTTTCAACATTTATTT
PHY1_000286706	species	Sarcotragus spinosulus	0.984025559	Opisthokonta	Metazoa	Porifera	Demospongiae	Dictyoceratida	Irciniidae	Sarcotragus	Sarcotragus spinosulus	'HE591460'	1088795	GCTATCTGGTGGTATGGGGCACTCAGGGCCATCTGTGGATATGGCTATTTTTAGTTTGCATTTGGCGGGTATATCTTCTATCTTGGGGGCGATTAATTTTATTACTACTATCTTTAATATGCGGGCGTCTGGAATAAGTTGAACTCGAGTGCCTTTGTTTGTATGATCTATTTTAGTTACAGTGTTTTTATTATTATTGTCATTACCAGTATTGGCCGGGGGAATAACGATGCTATTAACCGATCGTAATTTTAATACTTCTTTCTTTGATCCGGTAGGAGGCGGAGACCCCATATTGTTTCAACATTTATTT
PHY1_000128400	species	Sarcotragus spinosulus	0.984025559	Opisthokonta	Metazoa	Porifera	Demospongiae	Dictyoceratida	Irciniidae	Sarcotragus	Sarcotragus spinosulus	'HE591460'	1088795	GCTATCTGGCGGTATGGGGCACTCCGGGCCATCTGTGGATATGGCGATTTTTAGTTTGCATTTGGCGGGCATATCTTCTATCTTGGGGGCGATTAATTATATTAGTAGTATCTTTAATATGCGGGCATCTGGAATAAGTTGAATTCGAGTGCCTTTGTTTGTATGATCTATTTTAGCTACAGTGTTTTTATTATTATTGTCATTACCAGTATTGGCCGGGGGAATAACGATGCTATTAACCGATCGTAATTTTAATACTTCTTTCTTTGATCCGGTAGGAGGCGGAGACCCCATATTGTTTCAACATTTATTT
PHY1_000094740	species	Sarcotragus spinosulus	0.984025559	Opisthokonta	Metazoa	Porifera	Demospongiae	Dictyoceratida	Irciniidae	Sarcotragus	Sarcotragus spinosulus	'HE591460'	1088795	GCTATCTGGTGGTATGGGGCACTCAGGGCCATCTGTGGATATGGCTATTTTTAGTTTGCATTTGGCGGGTATATCTTCTATCTTGGGGGCGATTAATTTTATTAGTACTATCTTTAATATGCGGGCGTCTGGAATAAGTTGAACTCGAGTGCCTTTGTTTGTATGATCTATTTTAGTTACAGTGTTTTTATTATTATTGTCATTACCAGTATTGGCCGGGGGAATAACGATGCTATTAACCGATCGTAATTTTAATACTTCTCTCTTTGATCCGGTAGGAGGCGGAGACCCCATATTGTTTCAACATTTATTT
PHY1_000260382	species	Sarcotragus spinosulus	0.984025559	Opisthokonta	Metazoa	Porifera	Demospongiae	Dictyoceratida	Irciniidae	Sarcotragus	Sarcotragus spinosulus	'HE591460'	1088795	GCTATCTGGTGGTATGGGGCACTCAGGGCCATCTGTGGATATGGCTATTTTTAGTTTGCATTTGGCGGGTATATCTTCTATCTTGGGGACGATTAATTTTATTAGTACTATCTTTAATATGCGGGCGTCTGGAATAAGTTGAACTCGAGTGCCTTTGTTTGTATGATCTATTTTAGTTACAGTGTTTTTATTATTATTGTCATTACCAGTATTGGCCGGGGGAATAACGATGCTATTAACCGATCGTAATTTTAATACTTCTTTCTTTGATCCGGTAGGAGGCGGAGACCCCATATTGTTTCAACATTTATTT
PHY1_000192579	species	Sarcotragus spinosulus	0.984025559	Opisthokonta	Metazoa	Porifera	Demospongiae	Dictyoceratida	Irciniidae	Sarcotragus	Sarcotragus spinosulus	'HE591460'	1088795	GCTATCTGGCGGCATGGGGCACTCTGGGCCATCTGTGGATATGGCGATTTTTAGTTTGCATTTGGCGGGTATATCTTCTATCCTGGGGGCGATTAATTTTATTAGTACTATCTTTAATATGCGGGCGTCTGGAATAAGTTGAACTCGAGTGCCTTTGTTTGTATGATCTATTTTAGTTACAGTGTTTTTATTATTATTGTCATTACCAGTATTGGCCGGGGGAATAACGACGCTATTAACCGATCGTAATTTTAATACTTCTTTCTTTGATCCGGTAGGAGGCGGAGACCCCATATTGTTTCAACATTTATTT
PHY1_000390978	species	Sarcotragus spinosulus	0.984025559	Opisthokonta	Metazoa	Porifera	Demospongiae	Dictyoceratida	Irciniidae	Sarcotragus	Sarcotragus spinosulus	'HE591460'	1088795	GCTATCTGGCGGCATGGGGCACTCTGGGCCATCTGTGGATATGGCGATTTTTAGTTTGCATTTGGCGGGTATATCTTCTATCCTGGGGGCGATTAATTTTATTAGTACTATCTTTAATATGCGGGCGTCTGGAATAAGTTGAACTCGAGTGCCTTTGTTTGTATGATCTATTTTAGTTACAGTGTTTTTATTATTATTGTCATTACCAGTATTGGCCGGGGGAATAACGATGCTATCAACCGATCGTAATTTTAATACTTCTTTCTTTGATCCGGTAGGAGGCGGAGACCCCATATTGTTTCAACATTTATTT
PHY1_000014949	species	Sarcotragus spinosulus	0.984025559	Opisthokonta	Metazoa	Porifera	Demospongiae	Dictyoceratida	Irciniidae	Sarcotragus	Sarcotragus spinosulus	'HE591460'	1088795	GCTATCTGGTGGTATGGGGCACTCAGGGCCATCTGTGGATATGGCTATTTTTAGTTTGCATTTGGCGGGTGTATCTTCTATCTTGGGGGCGATTAATTTTATTAGTACTATCTTTAATATGCGGGCGTCTGGAATAAGTTGAACTCGAGTGCCTTTGTTTGTATGATCTATTTTAGTTACAGTGTTTTTATTATTATTGTCATTACCAGTATTGGCCGGGGGAATAACGATGCTATTAACCGATCGTAATTTTAATACTTCTTTCTTTGATCCGGTAGGAGGCGGAGACCCCATATTGTTTCAACATTTATTT
PHY1_000246877	species	Sarcotragus spinosulus	0.984025559	Opisthokonta	Metazoa	Porifera	Demospongiae	Dictyoceratida	Irciniidae	Sarcotragus	Sarcotragus spinosulus	'HE591460'	1088795	GCTATCTGGTGGTATGGGGCACTCAGGGCCATCTGTGGATATGGCTATTTTTAGTTTGCATTTGGCGGGTATATCGTCTATCTTGGGGGCGATTAATTTTATTAGTACTATCTTTAATATGCGGGCGTCTGGAATAAGTTGAACTCGAGTGCCTTTGTTTGTATGATCTATTTTAGTTACAGTGTTTTTATTATTATTGTCATTACCAGTATTGGCCGGGGGAATAACGATGCTATTAACCGATCGTAATTTTAATACTTCTTTCTTTGATCCGGTAGGAGGCGGAGACCCCATATTGTTTCAACATTTATTT
PHY1_000364929	species	Sarcotragus spinosulus	0.984025559	Opisthokonta	Metazoa	Porifera	Demospongiae	Dictyoceratida	Irciniidae	Sarcotragus	Sarcotragus spinosulus	'HE591460'	1088795	GCTATCTGGCGGCATGGGGCACTCTGGGCCATCTGTGGATATGGCGATTTTTAGTTTGCATTTGGCGGGTATATCTTCTATCCTGGGGGCGATTAATTTTATTAGTACTATCTTTAATATGCGGGCGTCTGGAATAAGTTGAACTCGAGTGCCTTTGTTTGTATGATCTATTTTAGTTACAGTGTTTTTATTATTATTGTCATTACCAGTATTGGCCGGGGGAATAACGATGCTATTAACCGATCGTAATTTTAATACTTCTTTCTTTGATCCGGTAGGAGGCGGAGACCTCATATTGTTTCAACATTTATTT
PHY1_000210227	species	Sarcotragus spinosulus	0.984025559	Opisthokonta	Metazoa	Porifera	Demospongiae	Dictyoceratida	Irciniidae	Sarcotragus	Sarcotragus spinosulus	'HE591460'	1088795	GCTATCTGGTGGTATGGGGCACTCAGGGCCATCTGTGGATATGGCTATTTTTAGTTTGCATTTGGCGGGTATATCTTCTATCTTGGGGGCGATTAATTTTATTAGTACTATCTTTAATATGCGGGCGTCTGGAATAAGTTGAACTCGAGTGCCTTTGTTTGTATGATCTATTTTAGTTACAGTGTTTTTATTATTATTGTCATTACCAGTATTGGCCGGGGAAATAACGATGCTATTAACCGATCGTAATTTTAATACTTCTTTCTTTGATCCGGTAGGAGGCGGAGACCCCATATTGTTTCAACATTTATTT
PHY1_000291293	species	Sarcotragus spinosulus	0.984025559	Opisthokonta	Metazoa	Porifera	Demospongiae	Dictyoceratida	Irciniidae	Sarcotragus	Sarcotragus spinosulus	'HE591460'	1088795	GCTATCTGGTGGTATGGGGCACTCAGGGCCATCTGTGGATATGGCTATTTTTAGTTTGCATTTGGCGGGTATATCTTCTATCTTGGGGGCGATTAATTTTATTAGTACTATCTTTAATATGCGGGCGTCTGGAATAAGTTGAACTTGAGTGCCTTTGTTTGTATGATCTATTTTAGTTACAGTGTTTTTATTATTATTGTCATTACCAGTATTGGCCGGGGGAATAACGATGCTATTAACCGATCGTAATTTTAATACTTCTTTCTTTGATCCGGTAGGAGGCGGAGACCCCATATTGTTTCAACATTTATTT
PHY1_000230769	species	Sarcotragus spinosulus	0.984025559	Opisthokonta	Metazoa	Porifera	Demospongiae	Dictyoceratida	Irciniidae	Sarcotragus	Sarcotragus spinosulus	'HE591460'	1088795	GCTATCTGGCGGTATGGGGCACTCCGGGCCATCTGTGGATATGGCGATTTTTAGTTTGCATTTGGCGGGCATATCTTCTATCTTGGGGGCGATTAATTTTATTAGTACTATCTTTAATATGCGGGCGTCTGGAATAAGTTGAACTCGAGTGCCTTTGTTTGTATGATCTATTTTAGTTACAGTGTTTTTATTATTGTTATCTTTGCCTGTATTGGCCGGGGGAATAACGATGCTATTAACCGATCGTAATTTTAATACTTCTTTCTTTGATCCGGTAGGAGGCGGAGACCCCATATTGTTTCAACATTTATTT
PHY1_000295702	species	Sarcotragus spinosulus	0.984025559	Opisthokonta	Metazoa	Porifera	Demospongiae	Dictyoceratida	Irciniidae	Sarcotragus	Sarcotragus spinosulus	'HE591460'	1088795	GCTATCTGGTGGTATGGGGCACTCAGGGCCATCTGTGGATATGGCTATTTTTAGTTTGCATTTGGCGGGTATATCTTCTATCTTGGGGGCGATTAATTTTATTAGTACTATCTTTAATATGCGGACGTCTGGAATAAGTTGAACTCGAGTGCCTTTGTTTGTATGATCTATTTTAGTTACAGTGTTTTTATTATTATTGTCATTACCAGTATTGGCCGGGGGAATAACGATGCTATTAACCGATCGTAATTTTAATACTTCTTTCTTTGATCCGGTAGGAGGCGGAGACCCCATATTGTTTCAACATTTATTT
PHY1_000182955	species	Sarcotragus spinosulus	0.984025559	Opisthokonta	Metazoa	Porifera	Demospongiae	Dictyoceratida	Irciniidae	Sarcotragus	Sarcotragus spinosulus	'HE591460'	1088795	GCTATCTGGTGGTATGGGGCACTCAGGGCCATCTGTGGATATGGCTATTTTTAGTTTGCATTTGGCAGGTATATCTTCTATCTTGGGGGCGATTAATTTTATTAGTACTATCTTTAATATGCGGGCGTCTGGAATAAGTTGAACTCGAGTGCCTTTGTTTGTATGATCTATTTTAGTTACAGTGTTTTTATTATTATTGTCATTACCAGTATTGGCCGGGGGAATAACGATGCTATTAACCGATCGTAATTTTAATACTTCTTTCTTTGATCCGGTAGGAGGCGGAGACCCCATATTGTTTCAACATTTATTT
PHY1_000123171	species	Sarcotragus spinosulus	0.984025559	Opisthokonta	Metazoa	Porifera	Demospongiae	Dictyoceratida	Irciniidae	Sarcotragus	Sarcotragus spinosulus	'HE591460'	1088795	GCTATCTGGTGATATGGGGCACTCAGGGCCATCTGTGGATATGGCTATTTTTAGTTTGCATTTGGCGGGTATATCTTCTATCTTGGGGGCGATTAATTTTATTAGTACTATCTTTAATATGCGGGCGTCTGGAATAAGTTGAACTCGAGTGCCTTTGTTTGTATGATCTATTTTAGTTACAGTGTTTTTATTATTATTGTCATTACCAGTATTGGCCGGGGGAATAACGATGCTATTAACCGATCGTAATTTTAATACTTCTTTCTTTGATCCGGTAGGAGGCGGAGACCCCATATTGTTTCAACATTTATTT
PHY1_000050354	species	Sarcotragus spinosulus	0.984025559	Opisthokonta	Metazoa	Porifera	Demospongiae	Dictyoceratida	Irciniidae	Sarcotragus	Sarcotragus spinosulus	'HE591460'	1088795	GCTATCTGGCGGTATGGGGCACTCCGGGCCATCTGTGGATATGGCGATTTTTAGTTTGCATTTGGCGGGCATATCTTCTATCTTGGGGGCGATTAATTTTATTAGTACTATCTTTAATATGCGGGCGTCTGGAATAAGTTGAACTCGAGTGCCTTTGTTTGTATGATCTATTTTAGTTACAGTGTTTTTATTATTATTGTCATTACCAGTATTGGCCGGGTGAATAACGATGCTATTAACCGATCGTAATTTTAACACTTCTTTCTTTGATCCGGTAGGAGGCGGGGACCCTATATTGTTCCAACATTTATTT
PHY1_000176852	species	Sarcotragus spinosulus	0.984025559	Opisthokonta	Metazoa	Porifera	Demospongiae	Dictyoceratida	Irciniidae	Sarcotragus	Sarcotragus spinosulus	'HE591460'	1088795	GCTATCTGGTGGTATGGGGCACTCAGGGCCATCTGTGGATATGGCTATTTTTAGTTTGCATTTGGCGGGTATATCTTCTATCTTGGGGGCGATTAATTTTATTAGTACTATCTTTAATATGCGGGCGTCTGGAATAAGTTGAACTCGAGTGCCTTTGTTTGTATGATCTATTTTAGTTACAGTGTTTTTATTATTATTGTCATTACCAGTATTGGCCGGGGGAATAACGATGCTATTAACCGATCGTAATTTTAATACTTCTTTATTTGATCCGGTAGGAGGCGGAGACCCCATATTGTTTCAACATTTATTT
PHY1_000265910	species	Sarcotragus spinosulus	0.984025559	Opisthokonta	Metazoa	Porifera	Demospongiae	Dictyoceratida	Irciniidae	Sarcotragus	Sarcotragus spinosulus	'HE591460'	1088795	GCTATCTGGTGGTATGGGGCACTCAGGGCCATCTGTGGATATGGCTATTTTTAGTTTGCATTTGGCGGGTATATCTTCTATCTTGGGGGCGATTAATTTTATTAGTACTATCTTTAATATGCGGGCGTCTGGAATAAGTTGAACTCGAGTGCCTTTGTTTGTATGATCTATTTTAGTTACAGTGTTTTTATTATTATTGTCATTACCAGTATTGGCCGGGGGAATAACGATGCTATTAACCGATCGTAATTTTGATACTTCTTTCTTTGATCCGGTAGGAGGCGGAGACCCCATATTGTTTCAACATTTATTT
PHY1_000124028	species	Sarcotragus spinosulus	0.984025559	Opisthokonta	Metazoa	Porifera	Demospongiae	Dictyoceratida	Irciniidae	Sarcotragus	Sarcotragus spinosulus	'HE591460'	1088795	GCTATCTGGTGGTATGGGGCACTCAGGGCCATCTGTGGATATGGCTATTTTTAGTTTGCATTTGGCGGGTATATCCTCTATCTTGGGGGCGATTAATTTTATTAGTACTATCTTTAATATGCGGGCGTCTGGAATAAGTTGAACTCGAGTGCCTTTGTTTGTATGATCTATTTTAGTTACAGTGTTTTTATTATTATTGTCATTACCAGTATTGGCCGGGGGAATAACGATGCTATTAACCGATCGTAATTTTAATACTTCTTTCTTTGATCCGGTAGGAGGCGGAGACCCCATATTGTTTCAACATTTATTT
PHY1_000191430	species	Sarcotragus spinosulus	0.984025559	Opisthokonta	Metazoa	Porifera	Demospongiae	Dictyoceratida	Irciniidae	Sarcotragus	Sarcotragus spinosulus	'HE591460'	1088795	GCTATCTGGTGGTATGGGGCACTCAGGGCCATCTGTGGATATGGCTATTTTTAGTTTGCATTTGGCGGGTATATCTTCTATCTTGGGGGCGATTAATTTTATTAGTACTATCTTTAATATGCGGGCGTCTGGAATAAGTTGAACTCGAGTGCCTTTGTTTGTATGATCTATTTTAGTTACAGTGTTTTTATTATTATTGTCATTACCAGTATTGGCCGGGAGAATAACGATGCTATTAACCGATCGTAATTTTAATACTTCTTTCTTTGATCCGGTAGGAGGCGGAGACCCCATATTGTTTCAACATTTATTT
PHY1_000014860	species	Sarcotragus spinosulus	0.984025559	Opisthokonta	Metazoa	Porifera	Demospongiae	Dictyoceratida	Irciniidae	Sarcotragus	Sarcotragus spinosulus	'HE591460'	1088795	GCTATCTGGTGGTATGGGGCACTCAGGGCCATCTGTGGATATGGCTATTTTTAGTTTGCATTTAGCGGGTATATCTTCTATCTTGGGGGCGATTAATTTTATTAGTACTATCTTTAATATGCGGGCGTCTGGAATAAGTTGAACTCGAGTGCCTTTGTTTGTATGATCTATTTTAGTTACAGTGTTTTTATTATTATTGTCATTACCAGTATTGGCCGGGGGAATAACGATGCTATTAACCGATCGTAATTTTAATACTTCTTTCTTTGATCCGGTAGGAGGCGGAGACCCCATATTGTTTCAACATTTATTT
PHY1_000169000	species	Sarcotragus spinosulus	0.984025559	Opisthokonta	Metazoa	Porifera	Demospongiae	Dictyoceratida	Irciniidae	Sarcotragus	Sarcotragus spinosulus	'HE591460'	1088795	GCTATCTGGTGGTATGGGGCACTCAGGGCCATCTGTGGATATGGCTATTTTTAGTTTGCATTTGGCGGGTATATCTTCTATCTTGGGGGCGATTAATTTTATTAGTACTATCTTTAATATGCGGGCGTCTGGAATAAGTTGAACTCGAGTGCCTTTGTTTGTATGATCTATTTTAGTTACAGTGTTTTTATTATTATTGTCATTACCAGTATTGGCCGGGGGAGTAACGATGCTATTAACCGATCGTAATTTTAATACTTCTTTCTTTGATCCGGTAGGAGGCGGAGACCCCATATTGTTTCAACATTTATTT
PHY1_000398035	species	Sarcotragus spinosulus	0.984025559	Opisthokonta	Metazoa	Porifera	Demospongiae	Dictyoceratida	Irciniidae	Sarcotragus	Sarcotragus spinosulus	'HE591460'	1088795	GCTATCTGGTGGTATGGGGCACTCAGGGCCATCTGTGGATATGGCTATTTTTAGTTTGCATTTGGCGGGTATATCTTCTATCTTGGGGGCGATTAATTTTATTAGTACTATCTTTAATATGCGGGCGTCTGGAATAAGTTGAACTCGAGTGCCTTTGTTTGTATGATCTATTTTAGTTACAGTGTTTTTATTATTATTGTCATTACCAGTATTGGCCGGGGGAATAACGATGCTATTAACCGATCGTAATTTTAATACTTCTTTCTTTGATCCGGTAGGAGGCGGAGACTCCATATTGTTTCAACATTTATTT
PHY1_000040283	species	Sarcotragus spinosulus	0.984025559	Opisthokonta	Metazoa	Porifera	Demospongiae	Dictyoceratida	Irciniidae	Sarcotragus	Sarcotragus spinosulus	'HE591460'	1088795	GCTATCTGGCGGCATGGGGCATTCCGGGCCATCTGTGGATATGGCTATTTTTAGTTTGCATTTGGCGGGTATATCTTCTATCTTGGGGGCGATTAATTTTATTAGTACTATCTTTAATATGCGGGCGTCTGGAATAAGTTGAACTCGAGTGCCTTTGTTTGTATGATCTATTTTAGTTACAGTGTTTTTATTATTATTGTCATTACCAGTATTGGCCGGGGGAATAACGATGCTATTAATCGATCGTAATTTTAATACTTCTTTCTTTGATCCGGTAGGAGGCGGAGACCCCATATTGTTTCAACATTTATTT
PHY1_000185260	species	Sarcotragus spinosulus	0.984025559	Opisthokonta	Metazoa	Porifera	Demospongiae	Dictyoceratida	Irciniidae	Sarcotragus	Sarcotragus spinosulus	'HE591460'	1088795	GCTATCTGGTGGTATGGGGCACTCAGGGCCATCTGTGGATATGGCTATTTTTAGTTTGCATTTGGCGGGTATATCTTCTATCTTGGGGGCGATTAATTTTATTAGTACTATCTTTAATATGCGGGCGTCTGGAATAAGTTGAACTCGAGTGCCTTTGTTTGTATGATCTATTTTAGTTACAGTGTTTTTATTATTATTGTCATTACCAGTATTGGCCGGGGGAATAACGATGTTATTAACCGATCGTAATTTTAATACTTCTTTCTTTGATCCGGTAGGAGGCGGAGACCCCATATTGTTTCAACATTTATTT
PHY1_000301054	species	Sarcotragus spinosulus	0.984025559	Opisthokonta	Metazoa	Porifera	Demospongiae	Dictyoceratida	Irciniidae	Sarcotragus	Sarcotragus spinosulus	'HE591460'	1088795	GCTATCTGGTGGTATGGGGCACTCAGGGCCAGCTGTGGATATGGCTATTTTTAGTTTGCATTTGGCGGGTATATCTTCTATCTTGGGGGCGATTAATTTTATTAGTACTATCTTTAATATGCGGGCGTCTGGAATAAGTTGAACTCGAGTGCCTTTGTTTGTATGATCTATTTTAGTTACAGTGTTTTTATTATTATTGTCATTACCAGTATTGGCCGGGGGAATAACGATGCTATTAACCGATCGTAATTTTAATACTTCTTTCTTTGATCCGGTAGGAGGCGGAGACCCCATATTGTTTCAACATTTATTT
PHY1_000395908	species	Sarcotragus spinosulus	0.984025559	Opisthokonta	Metazoa	Porifera	Demospongiae	Dictyoceratida	Irciniidae	Sarcotragus	Sarcotragus spinosulus	'HE591460'	1088795	GCTATCTGGCGGCATGGGGCACTCTGGGCCATCTGTGGATATGGCGATTTTTAGTTTGCATTTGGCGGGTATATCTTCTATCCTGGGGGCGATTAATTTTATTAGTACTAACTTTAATATGCGGGCGTCTGGAATAAGTTGAACTCGAGTGCCTTTGTTTGTATGATCTATTTTAGTTACAGTGTTTTTATTATTATTGTCATTACCAGTATTGGCCGGGGGAATAACGATGCTATTAACCGATCGTAATTTTAATACTTCTTTCTTTGATCCGGTAGGAGGCGGAGACCCCATATTGTTTCAACATTTATTT
PHY1_000009212	species	Sarcotragus spinosulus	0.984025559	Opisthokonta	Metazoa	Porifera	Demospongiae	Dictyoceratida	Irciniidae	Sarcotragus	Sarcotragus spinosulus	'HE591460'	1088795	GCTATCTGGCGGTATGGGGCACTCCGGGCCATCTGTGGATATGGCGATTTTTAGTTTGCATTTGGCGGGCATATCTTCTATCTTGGGGGCGATTAATTTTATTAGTACTATTTTTAATATGCGGGCGTCTGGAGTCGGTTGAACTCGAATGCCTTTGTTTGTATGATCTATTTTAGTTACAGTGTTTTTATTATTATTGTCATTACCAGTATTGGCCGGGGGAATAACGATGCTATTAACCGATCGTAATTTTAATACTTCTTTCTTTGATCCGGTAGGAGGCGGAGACCCCATATTGTTTCAACATTTATTT
PHY1_000111169	species	Sarcotragus spinosulus	0.984025559	Opisthokonta	Metazoa	Porifera	Demospongiae	Dictyoceratida	Irciniidae	Sarcotragus	Sarcotragus spinosulus	'HE591460'	1088795	GCTATCTGGTGGTATGGGGCACTCAGGGCCATCTGTGGATATGGCTATTTTTAGTTTGCATTTGGCGGGTATATCTTCTATCTTGGGGGCGATTAATTTTATTAGTACTATCTTTAATATGCGGGCGTCTGGAATAAGTTGAACTCGGGTGCCTTTGTTTGTATGATCTATTTTAGTTACAGTGTTTTTATTATTATTGTCATTACCAGTATTGGCCGGGGGAATAACGATGCTATTAACCGATCGTAATTTTAATACTTCTTTCTTTGATCCGGTAGGAGGCGGAGACCCCATATTGTTTCAACATTTATTT
PHY1_000313097	species	Sarcotragus spinosulus	0.984025559	Opisthokonta	Metazoa	Porifera	Demospongiae	Dictyoceratida	Irciniidae	Sarcotragus	Sarcotragus spinosulus	'HE591460'	1088795	GCTATCTGGTGGTATGGGGTACTCAGGGCCATCTGTGGATATGGCTATTTTTAGTTTGCATTTGGCGGGTATATCTTCTATCTTGGGGGCGATTAATTTTATTAGTACTATCTTTAATATGCGGGCGTCTGGAATAAGTTGAACTCGAGTGCCTTTGTTTGTATGATCTATTTTAGTTACAGTGTTTTTATTATTATTGTCATTACCAGTATTGGCCGGGGGAATAACGATGCTATTAACCGATCGTAATTTTAATACTTCTTTCTTTGATCCGGTAGGAGGCGGAGACCCCATATTGTTTCAACATTTATTT
PHY1_000401418	species	Sarcotragus spinosulus	0.984025559	Opisthokonta	Metazoa	Porifera	Demospongiae	Dictyoceratida	Irciniidae	Sarcotragus	Sarcotragus spinosulus	'HE591460'	1088795	GCTATCTGGTGGTATGGGGCACTCAGGGCCATCTGTGGATATGGCTATTTTTAGTTTGCATTTGGCGGGTATATCTTCTATCTTGGGGGCGATTAATTTTATTAGTACTATCTTTAATATGCGGGCGTCTGGAATAAGTTGAACTCGAGTGCCTTTGTTTGTATGATCTATTTTAGTTACAGTGTTTTTATTATTATTGTCATTACCAGTATTGGCCGGGGGAATAACGATGCCATTAACCGATCGTAATTTTAATACTTCTTTCTTTGATCCGGTAGGAGGCGGAGACCCCATATTGTTTCAACATTTATTT
PHY1_000014896	species	Sarcotragus spinosulus	0.984025559	Opisthokonta	Metazoa	Porifera	Demospongiae	Dictyoceratida	Irciniidae	Sarcotragus	Sarcotragus spinosulus	'HE591460'	1088795	GTTATCTGGTGGTATGGGGCACTCAGGGCCATCTGTGGATATGGCTATTTTTAGTTTGCATTTGGCGGGTATATCTTCTATCTTGGGGGCGATTAATTTTATTAGTACTATCTTTAATATGCGGGCGTCTGGAATAAGTTGAACTCGAGTGCCTTTGTTTGTATGATCTATTTTAGTTACAGTGTTTTTATTATTATTGTCATTACCAGTATTGGCCGGGGGAATAACGATGCTATTAACCGATCGTAATTTTAATACTTCTTTCTTTGATCCGGTAGGAGGCGGAGACCCCATATTGTTTCAACATTTATTT
PHY1_000146512	species	Sarcotragus spinosulus	0.984025559	Opisthokonta	Metazoa	Porifera	Demospongiae	Dictyoceratida	Irciniidae	Sarcotragus	Sarcotragus spinosulus	'HE591460'	1088795	GCTATCTGGCGGTATGGGGCACTCCGGGCCATCTGTGGATATGGCGACTTTTAGTTTGCATTTGGCAGGCATATCTTCTATCTTGGGGGCAATTACTTTTTTTAGTACTATCTTTAATATGCGGGCGTCTGGAATAAGTTGAACTCGAGTGCCTTTGTTTGTATGATCTATTTTAGTTACAGTGTTTTTATTATTATTGTCATTACCAGTATTGGCCGGGGGAATAACGATGCTATTAACCGATCGTAATTTTAATACTTCTTTCTTTGATCCGGTAGGAGGCGGAGACCCCATATTGTTTCAACATTTATTT
PHY1_000213357	species	Sarcotragus spinosulus	0.984025559	Opisthokonta	Metazoa	Porifera	Demospongiae	Dictyoceratida	Irciniidae	Sarcotragus	Sarcotragus spinosulus	'HE591460'	1088795	GCTATCTGGTGGTATGGGGCACTCAGGGCCATCTGTGGGTATGGCTATTTTTAGTTTGCATTTGGCGGGTATATCTTCTATCTTGGGGGCGATTAATTTTATTAGTACTATCTTTAATATGCGGGCGTCTGGAATAAGTTGAACTCGAGTGCCTTTGTTTGTATGATCTATTTTAGTTACAGTGTTTTTATTATTATTGTCATTACCAGTATTGGCCGGGGGAATAACGATGCTATTAACCGATCGTAATTTTAATACTTCTTTCTTTGATCCGGTAGGAGGCGGAGACCCCATATTGTTTCAACATTTATTT
PHY1_000283938	species	Sarcotragus spinosulus	0.984025559	Opisthokonta	Metazoa	Porifera	Demospongiae	Dictyoceratida	Irciniidae	Sarcotragus	Sarcotragus spinosulus	'HE591460'	1088795	GCTATCTGGTGGTATGGGGCACTCAGGGCCATCTGTGGATATGGCTATTTTTAGTTTGCATTTGGCGGGTATATCTTCTATCTTGGGGGCGATTAATTTTATTAGTACTGTCTTTAATATGCGGGCGTCTGGAATAAGTTGAACTCGAGTGCCTTTGTTTGTATGATCTATTTTAGTTACAGTGTTTTTATTATTATTGTCATTACCAGTATTGGCCGGGGGAATAACGATGCTATTAACCGATCGTAATTTTAATACTTCTTTCTTTGATCCGGTAGGAGGCGGAGACCCCATATTGTTTCAACATTTATTT
PHY1_000341639	species	Sarcotragus spinosulus	0.984025559	Opisthokonta	Metazoa	Porifera	Demospongiae	Dictyoceratida	Irciniidae	Sarcotragus	Sarcotragus spinosulus	'HE591460'	1088795	GCTATCTGGTGGTATGGGGCACTCAGGGCCATCTGTGGATATGGCTATTTTTAGTTTGCATTTGGCGGGTATATCTTCTATCTTGGGGGCGATTAATTTTATTAGTACTATCTTTAATATGCGGGCGTCTGGAATAAGTTGAACTCGAGTGCCTTTGTTTGTATGATCTATTTTAGTTACAGTGTTTTTATTATTATTGTCATTACCAGTATTGGCCGGGGGAATAACGATGCTATTAACCGATCGTAATTTTAATACTTCTTTCTTTGATCCGGTAGGAGGCGGAGACCCCACATTGTTTCAACATTTATTT
PHY1_000412762	species	Sarcotragus spinosulus	0.984025559	Opisthokonta	Metazoa	Porifera	Demospongiae	Dictyoceratida	Irciniidae	Sarcotragus	Sarcotragus spinosulus	'HE591460'	1088795	GCTATCTGGTGGTATGGGGCACTCAGGGCGATCTGTGGATATGGCTATTTTTAGTTTGCATTTGGCGGGTATATCTTCTATCTTGGGGGCGATTAATTTTATTAGTACTATCTTTAATATGCGGGCGTCTGGAATAAGTTGAACTCGAGTGCCTTTGTTTGTATGATCTATTTTAGTTACAGTGTTTTTATTATTATTGTCATTACCAGTATTGGCCGGGGGAATAACGATGCTATTAACCGATCGTAATTTTAATACTTCTTTCTTTGATCCGGTAGGAGGCGGAGACCCCATATTGTTTCAACATTTATTT
PHY1_000229756	species	Sarcotragus spinosulus	0.984025559	Opisthokonta	Metazoa	Porifera	Demospongiae	Dictyoceratida	Irciniidae	Sarcotragus	Sarcotragus spinosulus	'HE591460'	1088795	GCTATCTGGTGGTATGGGGCACTCAGGGCCATCTGTGGATATGGCTATTTTTAGTTTGCATTTGGCGGGTATATCTTCTATCTTGGGGGCGATTAATTTTATTAGTACTATCTTTAATATGCGGGCGTCTGGAATAAGTTGAACTCGAGTGCCTTTGTTTGTATGATCTATTTTAGTTACAGTGTTTTTATTATTATTGTCATTACCAGTATTGGCCGGGGGAATAACGATGCTATTAACCGATCGTAATTTTAATACTTCTTTCTTTGATCCGGTAGGAGGCGGAGACCTCATATTGTTTCAACATTTATTT
PHY1_000149299	species	Sarcotragus spinosulus	0.984025559	Opisthokonta	Metazoa	Porifera	Demospongiae	Dictyoceratida	Irciniidae	Sarcotragus	Sarcotragus spinosulus	'HE591460'	1088795	GCTATCTGGCGGCATGGGGCACTCTGGGTCATCTGTGGATATGGCGATTTTTAGTTTGCATTTGGCGGGTATATCTTCTATCCTGGGGGCGATTAATTTTATTAGTACTATCTTTAATATGCGGGCGTCTGGAATAAGTTGAACTCGAGTGCCTTTGTTTGTATGATCTATTTTAGTTACAGTGTTTTTATTATTATTGTCATTACCAGTATTGGCCGGGGGAATAACGATGCTATTAACCGATCGTAATTTTAATACTTCTTTCTTTGATCCGGTAGGAGGCGGAGACCCCATATTGTTTCAACATTTATTT
PHY1_000394391	species	Sarcotragus spinosulus	0.984025559	Opisthokonta	Metazoa	Porifera	Demospongiae	Dictyoceratida	Irciniidae	Sarcotragus	Sarcotragus spinosulus	'HE591460'	1088795	GCTATCTGGTGGTATGGGGCACTCAGGGCCATCTGTGGATATGGCTATTTTTAGTTTGCATTTGGCGGGTATATCTTCTATCTTGGGGGCGATTAATTTTATTAGTACTATCTTTAATATGCGGGCGTCTGGAATAAGTTGAACTCGAGTGCCTTTGTTTGTATGATCTATTTTAGTTACAGTGTTTTTATTATTATTGTCATTACCAGTATTGGCCGGGGGAATAACAATGCTATTAACCGATCGTAATTTTAATACTTCTTTCTTTGATCCGGTAGGAGGCGGAGACCCCATATTGTTTCAACATTTATTT
PHY1_000201353	species	Sarcotragus spinosulus	0.984025559	Opisthokonta	Metazoa	Porifera	Demospongiae	Dictyoceratida	Irciniidae	Sarcotragus	Sarcotragus spinosulus	'HE591460'	1088795	GCTATCTGGTGGTATGGGGCACTCAGGGCCATCTGTGGATATGGCTATTTTTAGTTTGCATTTGGCGGGTATATCTTCTATCTGGGGGGCGATTAATTTTATTAGTACTATCTTTAATATGCGGGCGTCTGGAATAAGTTGAACTCGAGTGCCTTTGTTTGTATGATCTATTTTAGTTACAGTGTTTTTATTATTATTGTCATTACCAGTATTGGCCGGGGGAATAACGATGCTATTAACCGATCGTAATTTTAATACTTCTTTCTTTGATCCGGTAGGAGGCGGAGACCCCATATTGTTTCAACATTTATTT
PHY1_000351454	species	Sarcotragus spinosulus	0.984025559	Opisthokonta	Metazoa	Porifera	Demospongiae	Dictyoceratida	Irciniidae	Sarcotragus	Sarcotragus spinosulus	'HE591460'	1088795	GCTATCTGGCGGCATGGGGCATTCCAGGCCATCTGTGGATATGGCTATTTTTAGTTTGCATTTGGCGGGTATATCTTCTATCTTGGGGGCGATTAATTTTATTAGTACTATCTTTAATATGCGGGCGTCTGGAATAAGTTGAACTCGAGTGCCTTTGTTTGTATGATCTATTTTAGTTACAGTGTTTTTATTATTATTGTCATTACCAGTATTGGCCGGGGGAATAACGATGCTATTAACCGATCGTAATTTTAATACTTCTTTCTTTGATCCGGTAGGAGGCGGAGACCCCATATTGTTTCAACATTTATTT
PHY1_000363231	species	Sarcotragus spinosulus	0.984025559	Opisthokonta	Metazoa	Porifera	Demospongiae	Dictyoceratida	Irciniidae	Sarcotragus	Sarcotragus spinosulus	'HE591460'	1088795	GCTATCTGGCGGTATGGGGCACTCCGGGCCATCTGTGGATATGGCGATTTTTAGTTTGCATTTGGCGGGCATATCTTCTATCTTGGGGGCGATTAATTTTATTAGTACTATCTTTAATATGCGGGCGCCGGGAATAAGTTGAACTCGACTGCCTTTGTTTGTATGATCTATTTTAGTTACGGTGTTTTTATTATTATTGTCATTACCAGTATTGGCAGGGGGAATAACGATGCTATTAACCGATCGTAATTTTAATACTTCTTTCTTTGATCCGGTAGGAGGCGGAGACCCCATATTGTTTCAACATTTATTT
PHY1_000369579	species	Sarcotragus spinosulus	0.984025559	Opisthokonta	Metazoa	Porifera	Demospongiae	Dictyoceratida	Irciniidae	Sarcotragus	Sarcotragus spinosulus	'HE591460'	1088795	GCTATCTGGCGGCATGGGGCATTCCGGGCCATCTGTGGATATGGCTATTTTTAGTTTGCATTTGGCGGGTATACCTTCTATCTTGGGGGCGATTAATTTTATTAGTACTATCTTTAATATGCGGGCGTCTGGAATAAGTTGAACTCGAGTGCCTTTGTTTGTATGATCTATTTTAGTTACAGTGTTTTTATTATTATTGTCATTACCAGTATTGGCCGGGGGAATAACGATGCTATTAACCGATCGTAATTTTAATACTTCTTTCTTTGATCCGGTAGGAGGCGGAGACCCCATATTGTTTCAACATTTATTT
PHY1_000388193	species	Sarcotragus spinosulus	0.984025559	Opisthokonta	Metazoa	Porifera	Demospongiae	Dictyoceratida	Irciniidae	Sarcotragus	Sarcotragus spinosulus	'HE591460'	1088795	GCTATCTGGTGGTATGGGGCACTCAGGGCCATCTGTGAATATGGCTATTTTTAGTTTGCATTTGGCGGGTATATCTTCTATCTTGGGGGCGATTAATTTTATTAGTACTATCTTTAATATGCGGGCGTCTGGAATAAGTTGAACTCGAGTGCCTTTGTTTGTATGATCTATTTTAGTTACAGTGTTTTTATTATTATTGTCATTACCAGTATTGGCCGGGGGAATAACGATGCTATTAACCGATCGTAATTTTAATACTTCTTTCTTTGATCCGGTAGGAGGCGGAGACCCCATATTGTTTCAACATTTATTT
PHY1_000155197	species	Sarcotragus spinosulus	0.984025559	Opisthokonta	Metazoa	Porifera	Demospongiae	Dictyoceratida	Irciniidae	Sarcotragus	Sarcotragus spinosulus	'HE591460'	1088795	GCTATCTGGTGGTATGGGGCACTCAGGGCCATCTGTGGATATGGCTATTTTTAGTTTGCATTTGGTGGGTATATCTTCTATCTTGGGGGCGATTAATTTTATTAGTACTATCTTTAATATGCGGGCGTCTGGAATAAGTTGAACTCGAGTGCCTTTGTTTGTATGATCTATTTTAGTTACAGTGTTTTTATTATTATTGTCATTACCAGTATTGGCCGGGGGAATAACGATGCTATTAACCGATCGTAATTTTAATACTTCTTTCTTTGATCCGGTAGGAGGCGGAGACCCCATATTGTTTCAACATTTATTT
PHY1_000295226	species	Sarcotragus spinosulus	0.984025559	Opisthokonta	Metazoa	Porifera	Demospongiae	Dictyoceratida	Irciniidae	Sarcotragus	Sarcotragus spinosulus	'HE591460'	1088795	GCTATCTGGTGGTATGGGGCACTCAGGGCCATCTGCGGATATGGCTATTTTTAGTTTGCATTTGGCGGGTATATCTTCTATCTTGGGGGCGATTAATTTTATTAGTACTATCTTTAATATGCGGGCGTCTGGAATAAGTTGAACTCGAGTGCCTTTGTTTGTATGATCTATTTTAGTTACAGTGTTTTTATTATTATTGTCATTACCAGTATTGGCCGGGGGAATAACGATGCTATTAACCGATCGTAATTTTAATACTTCTTTCTTTGATCCGGTAGGAGGCGGAGACCCCATATTGTTTCAACATTTATTT
PHY1_000314090	species	Sarcotragus spinosulus	0.984025559	Opisthokonta	Metazoa	Porifera	Demospongiae	Dictyoceratida	Irciniidae	Sarcotragus	Sarcotragus spinosulus	'HE591460'	1088795	GCTATCTGGTGGTATGGGGCACTCAGGGCCATCTGTGGATATGGCTCTTTTTAGTTTGCATTTGGCGGGTATATCTTCTATCTTGGGGGCGATTAATTTTATTAGTACTATCTTTAATATGCGGGCGTCTGGAATAAGTTGAACTCGAGTGCCTTTGTTTGTATGATCTATTTTAGTTACAGTGTTTTTATTATTATTGTCATTACCAGTATTGGCCGGGGGAATAACGATGCTATTAACCGATCGTAATTTTAATACTTCTTTCTTTGATCCGGTAGGAGGCGGAGACCCCATATTGTTTCAACATTTATTT
PHY1_000316886	species	Sarcotragus spinosulus	0.984025559	Opisthokonta	Metazoa	Porifera	Demospongiae	Dictyoceratida	Irciniidae	Sarcotragus	Sarcotragus spinosulus	'HE591460'	1088795	GCTATCTGGTGGTATGGGGCACTCAGGGCCATCTGTGGATATGGCTATTTTTAGTTTGCATTTGGCGGGTATATCTTCTATCTTGGGGGCGATTAATTTTATTAGTACTATCTTTAATATGCGGGCGTCTGGAATAAGTTGAACTCGAGTGCCTTTGTTTGTATGATCTATTTCAGTTACAGTGTTTTTATTATTATTGTCATTACCAGTATTGGCCGGGGGAATAACGATGCTATTAACCGATCGTAATTTTAATACTTCTTTCTTTGATCCGGTAGGAGGCGGAGACCCCATATTGTTTCAACATTTATTT
PHY1_000084376	species	Sarcotragus spinosulus	0.984025559	Opisthokonta	Metazoa	Porifera	Demospongiae	Dictyoceratida	Irciniidae	Sarcotragus	Sarcotragus spinosulus	'HE591460'	1088795	GCCATCTGGTGGTATGGGGCACTCAGGGCCATCTGTGGATATGGCTATTTTTAGTTTGCATTTGGCGGGTATATCTTCTATCTTGGGGGCGATTAATTTTATTAGTACTATCTTTAATATGCGGGCGTCTGGAATAAGTTGAACTCGAGTGCCTTTGTTTGTATGATCTATTTTAGTTACAGTGTTTTTATTATTATTGTCATTACCAGTATTGGCCGGGGGAATAACGATGCTATTAACCGATCGTAATTTTAATACTTCTTTCTTTGATCCGGTAGGAGGCGGAGACCCCATATTGTTTCAACATTTATTT
PHY1_000272319	species	Sarcotragus spinosulus	0.984025559	Opisthokonta	Metazoa	Porifera	Demospongiae	Dictyoceratida	Irciniidae	Sarcotragus	Sarcotragus spinosulus	'HE591460'	1088795	GCTATCTGGTGGCATGGGGCACTCAGGGCCATCTGTGGATATGGCTATTTTTAGTTTGCATTTGGCGGGTATATCTTCTATCTTGGGGGCGATTAATTTTATTAGTACTATCTTTAATATGCGGGCGTCTGGAATAAGTTGAACTCGAGTGCCTTTGTTTGTATGATCTATTTTAGTTACAGTGTTTTTATTATTATTGTCATTACCAGTATTGGCCGGGGGAATAACGATGCTATTAACCGATCGTAATTTTAATACTTCTTTCTTTGATCCGGTAGGAGGCGGAGACCCCATATTGTTTCAACATTTATTT
PHY1_000076352	species	Sarcotragus spinosulus	0.984025559	Opisthokonta	Metazoa	Porifera	Demospongiae	Dictyoceratida	Irciniidae	Sarcotragus	Sarcotragus spinosulus	'HE591460'	1088795	GCTATCTGGTGGTATGGGGCACTCAGGGCCATCTGTGGATATGGCTATTTTTAGTTTGCATTTGGCGGGTATATCTTCTATCTTGGGGGCGATTAATTTTATTAGTACTATCTTTAATATGCGGGCGTCTGGAATAAGTTGAACTCGAGTGCCTTTGTTTGTATGATCTATTTTAGTTACAGTGTTTTTATTATTATTGTCATTACCAGTATTGGCCGGGGGAATAACGATGCTATTAACCGATCGTAATTTTAATACTTCTTTCTTTGATCCGGTAGGAGGCGGAGACCCAATATTGTTTCAACATTTATTT
PHY1_000164132	species	Sarcotragus spinosulus	0.984025559	Opisthokonta	Metazoa	Porifera	Demospongiae	Dictyoceratida	Irciniidae	Sarcotragus	Sarcotragus spinosulus	'HE591460'	1088795	GCTATCTGGTGGTATGGGGCACTCAGGGCCATCTGTGGATATGGCTATTTTTAGTTTGCATTTGGCGGGTATATCTTCTATCTTGGGGGCGATTAATTTTATTAGTACTATCTTTAATATGCGGGCGTCTGGAATAAGTTGAACTCGAGTGCCTTTGTTTGTATGATCTATTTTAGCTACAGTGTTTTTATTATTATTGTCATTACCAGTATTGGCCGGGGGAATAACGATGCTATTAACCGATCGTAATTTTAATACTTCTTTCTTTGATCCGGTAGGAGGCGGAGACCCCATATTGTTTCAACATTTATTT
PHY1_000166221	species	Sarcotragus spinosulus	0.984025559	Opisthokonta	Metazoa	Porifera	Demospongiae	Dictyoceratida	Irciniidae	Sarcotragus	Sarcotragus spinosulus	'HE591460'	1088795	GCTATCTGGTGGTATGGGGCACTCAGGGCCATCTGTGGATATGGCTATTTTTAGTTTGCATTTGGCGGGTATATCTTCTATCTTGGGGGCGATTAATTTTATTAGTACTATCTTTAATATGCGGGCGTCTGGAATAAGTTGAACTCGAGTGCCTTTGTTTGTATGATCTATTTTAGTTACAGTGTTTTTATTATTATTGTCATTACCAGTATTGGCCGGGGGAATAACGATGCTATTAACCGATCGTAATTTTAATACTTCTTTCTTTGATCCGGTAGGAGGCGGAGACCCCATATTGTTTCGACATTTATTT
PHY1_000248605	species	Sarcotragus spinosulus	0.984025559	Opisthokonta	Metazoa	Porifera	Demospongiae	Dictyoceratida	Irciniidae	Sarcotragus	Sarcotragus spinosulus	'HE591460'	1088795	GCTATCTGGTGGTATGGGGCACTCAGGGCCATCTGTGGATATGGCTATTTTTAGTTTGCATTTGGCGGGTATATCTTCTATCTTGGGGGCGATTAATTTTATTAGCACTATCTTTAATATGCGGGCGTCTGGAATAAGTTGAACTCGAGTGCCTTTGTTTGTATGATCTATTTTAGTTACAGTGTTTTTATTATTATTGTCATTACCAGTATTGGCCGGGGGAATAACGATGCTATTAACCGATCGTAATTTTAATACTTCTTTCTTTGATCCGGTAGGAGGCGGAGACCCCATATTGTTTCAACATTTATTT
PHY1_000106541	species	Sarcotragus spinosulus	0.984025559	Opisthokonta	Metazoa	Porifera	Demospongiae	Dictyoceratida	Irciniidae	Sarcotragus	Sarcotragus spinosulus	'HE591460'	1088795	GCTATCTGGTGGTATGGGGCACTCAGGGCCATCTGTGGATATGGCTATTTTTAGTTTGCATTTGGCGGGTATATCTTCTATCTTGGGGGCGATTAATTTTATTAGTACTATCTTTAATATGCGGGCGTCTGGAATAAGTTGAACTCGAGTGCCTTTGTTTGTATGATCTATTTTAGTTACAGTGTTTTTATAATTATTGTCATTACCAGTATTGGCCGGGGGAATAACGATGCTATTAACCGATCGTAATTTTAATACTTCTTTCTTTGATCCGGTAGGAGGCGGAGACCCCATATTGTTTCAACATTTATTT
PHY1_000299724	species	Sarcotragus spinosulus	0.984025559	Opisthokonta	Metazoa	Porifera	Demospongiae	Dictyoceratida	Irciniidae	Sarcotragus	Sarcotragus spinosulus	'HE591460'	1088795	GCTATCTGGCGGTATGGGGCACTCAGGGCCATCTGTGGATATGGCTATTTTTAGTTTGCATTTGGCGGGTATATCTTCTATCTTGGGGGCGATTAATTTTATTAGTACTATTTTTAATATGCGGGCGTCTGGAATAGGTTGAACTCGAGTGCCTTTGTTTGTATGATCTATTTTAGTTACAGTGTTTTTATTATTATTGTCATTACCAGTATTGGCCGGGGGAATAACGATGCTATTAACCGATCGTAATTTTAATACTTCTTTCTTTGATCCGGTAGGAGGCGGAGACCCCATATTGTTTCAACATTTATTT
PHY1_000391929	species	Sarcotragus spinosulus	0.984025559	Opisthokonta	Metazoa	Porifera	Demospongiae	Dictyoceratida	Irciniidae	Sarcotragus	Sarcotragus spinosulus	'HE591460'	1088795	GCTATCTGGTGGTATGGGGCACTCAGGGCCATCTGTGGATATGGCTATTTTTAGTTTGCATTTGGCGGGTATATCTTCTATCTTGGGGGCGATTAATTTTATTAGTACTATCTTTAATATGCGGGCGTCTGGAATAAGTTGAACTCGAGTGCCTTTGTTTGTATGATCTATTTTAGTTACAGTGTTTTTATTATTATTGTCATTACCAGTATTGGCCGGGGGAATAACGATGCTATTAACCGATCGTAATTCTAATACTTCTTTCTTTGATCCGGTAGGAGGCGGAGACCCCATATTGTTTCAACATTTATTT
PHY1_000201856	species	Sarcotragus spinosulus	0.984025559	Opisthokonta	Metazoa	Porifera	Demospongiae	Dictyoceratida	Irciniidae	Sarcotragus	Sarcotragus spinosulus	'HE591460'	1088795	GCTATCTGGTGGTATGGGGCACTCAGGGCCATCTGTGGATATGGCTATTTTTAGTTTGCATTTGGCGGGTATATCTTCTATCTTGGGGGCGATTAATTTTATTAGTACTATCTTTAATATGCGGGCGTCTGGAATAAGTTGAACTCGAGTGCCTTTGTTTGTATGATCTATTTTAGTTACAGTGTTTTTATTATTATTGTCATTACCAGTATTGGCCGGGGGAATAACGATGCTATTGACCGATCGTAATTTTAATACTTCTTTCTTTGATCCGGTAGGAGGCGGAGACCCCATATTGTTTCAACATTTATTT
PHY1_000151534	species	Sarcotragus spinosulus	0.984025559	Opisthokonta	Metazoa	Porifera	Demospongiae	Dictyoceratida	Irciniidae	Sarcotragus	Sarcotragus spinosulus	'HE591460'	1088795	GCTATCTGGTGGTATGGGGCACTCAGGGCCATCTGTGGATATGGCTATTTTTAGTTTGCATTTGGCGGGTATATCTTCTATCTTGGGGGCGATTATTTTTATTAGTACTATCTTTAATATGCGGGCGTCTGGAATAAGTTGAACTCGAGTGCCTTTGTTTGTATGATCTATTTTAGTTACAGTGTTTTTATTATTATTGTCATTACCAGTATTGGCCGGGGGAATAACGATGCTATTAACCGATCGTAATTTTAATACTTCTTTCTTTGATCCGGTAGGAGGCGGAGACCCCATATTGTTTCAACATTTATTT
PHY1_000205474	species	Sarcotragus spinosulus	0.984025559	Opisthokonta	Metazoa	Porifera	Demospongiae	Dictyoceratida	Irciniidae	Sarcotragus	Sarcotragus spinosulus	'HE591460'	1088795	GCTATCTGGTGGTATGGGGCACTCAGGGCCATCTGTGGATATGGCTATTTTTAGTTTGCATTTGGCGGGTATATCTTCTATCTTGGGGGCGATTAATTTTATTAGTACTATCTTTAATATGCGGGCGTCTGGAATAAGTTGAACTCGAGCGCCTTTGTTTGTATGATCTATTTTAGTTACAGTGTTTTTATTATTATTGTCATTACCAGTATTGGCCGGGGGAATAACGATGCTATTAACCGATCGTAATTTTAATACTTCTTTCTTTGATCCGGTAGGAGGCGGAGACCCCATATTGTTTCAACATTTATTT
PHY1_000133356	species	Sarcotragus spinosulus	0.984025559	Opisthokonta	Metazoa	Porifera	Demospongiae	Dictyoceratida	Irciniidae	Sarcotragus	Sarcotragus spinosulus	'HE591460'	1088795	GCTATCTGGTGGTATGGGGCACTCAGGGCCATCTGTGGATATGGCTATTTTTAGTTTGCATTTGGCGGGTATATCTTCTATCTTGGGGGCGATTAATTTTATTAGTACTATCTTTAATATGCGGGCGTCTGGAATAAGTTGAACTCGAGTGCCTTTGTTTGTATGATCTATCTTAGTTACAGTGTTTTTATTATTATTGTCATTACCAGTATTGGCCGGGGGAATAACGATGCTATTAACCGATCGTAATTTTAATACTTCTTTCTTTGATCCGGTAGGAGGCGGAGACCCCATATTGTTTCAACATTTATTT
PHY1_000230393	species	Sarcotragus spinosulus	0.984025559	Opisthokonta	Metazoa	Porifera	Demospongiae	Dictyoceratida	Irciniidae	Sarcotragus	Sarcotragus spinosulus	'HE591460'	1088795	GCTATCTGGTGGTATGGGGCACTCAGGGCCATCTGTGGATATGGCTATTTTTAGTTTGCATTTGGCGGGTATATCTTCTATCTTGGGGGCGATTAATTTTATTAGTACTATCTTTAATATGCGGGCGTCTGGAATAAGTTGAACTCGAGTGCCTTTGTTTGTATGATCTATTTTAGTTACAGTGTTTTTATTATTATTGTCATTACCAGTATTGGCCGGGGGAATAACGATGCTATTAACCGATCGTAATTTTAATACTTCTTTCTTTGATCCGGTAGGAGGCGGAGACCCCATATTGTTTCAACATTTATCT
PHY1_000202243	species	Sarcotragus spinosulus	0.984025559	Opisthokonta	Metazoa	Porifera	Demospongiae	Dictyoceratida	Irciniidae	Sarcotragus	Sarcotragus spinosulus	'HE591460'	1088795	GCTATCTGGTGGTATGGGGCACTCAGGGCCATCTGTGGATATGGCTATTTTTAGTTTGCATTTGGCGGGTATATCTTCTATCTTGGGGGCGATTAATTTTATTAGTACTATCTTTAATATGCGGGCGTCTGGAATAAGTTGAACTCGAGTGCCTTTGTTTGTATAATCTATTTTAGTTACAGTGTTTTTATTATTATTGTCATTACCAGTATTGGCCGGGGGAATAACGATGCTATTAACCGATCGTAATTTTAATACTTCTTTCTTTGATCCGGTAGGAGGCGGAGACCCCATATTGTTTCAACATTTATTT
PHY1_000329389	species	Sarcotragus spinosulus	0.984025559	Opisthokonta	Metazoa	Porifera	Demospongiae	Dictyoceratida	Irciniidae	Sarcotragus	Sarcotragus spinosulus	'HE591460'	1088795	GCTATCTGGTGGTATGGGGCACTCCGGGCCATCTGTGGATATGGCGATTTTTAGTTTGCATTTGGCGGGCATATCTTCTATCTTGGGGGCGATTAATTTTATTAGTACTATCTTTAATATGCGGGCGTCTGGAATAAGTTGAACTCGAGTGCCTTTGTTTGTATGATCTATTTTAGTTACAGTGTTTTTATTATTATTGTCATTACCAGTATTGGCCGGGGGAATAACGATGCTATTAACCGATCGGAATTTTAATACTTCTTTCTTTGATCCGGTAGGGGGCGGGGACCCTATATTGTTTCAACATTTATTT
PHY1_000111481	species	Sarcotragus spinosulus	0.984025559	Opisthokonta	Metazoa	Porifera	Demospongiae	Dictyoceratida	Irciniidae	Sarcotragus	Sarcotragus spinosulus	'HE591460'	1088795	GCTATCTGGTGGTATGGGGCACTCAGGGCCATCTGTGGATATGGCTATTTTTAGTTTGCATTTGGCGGGTATATCTTCTATCTTGAGGGCGATTAATTTTATTAGTACTATCTTTAATATGCGGGCGTCTGGAATAAGTTGAACTCGAGTGCCTTTGTTTGTATGATCTATTTTAGTTACAGTGTTTTTATTATTATTGTCATTACCAGTATTGGCCGGGGGAATAACGATGCTATTAACCGATCGTAATTTTAATACTTCTTTCTTTGATCCGGTAGGAGGCGGAGACCCCATATTGTTTCAACATTTATTT
PHY1_000078630	species	Sarcotragus spinosulus	0.984025559	Opisthokonta	Metazoa	Porifera	Demospongiae	Dictyoceratida	Irciniidae	Sarcotragus	Sarcotragus spinosulus	'HE591460'	1088795	GCTATCTGGTGGTATGGGGCACTCAGGGCCATCTGTGGATATGGCTATTTTTAGTTTGCATTTGGCGGGTATATCTTCTATCTTGGGGGCGATTAATTTTATTAGTACTATCTTTAATATGCGAGCGTCTGGAATAAGTTGAACTCGAGTGCCTTTGTTTGTATGATCTATTTTAGTTACAGTGTTTTTATTATTATTGTCATTACCAGTATTGGCCGGGGGAATAACGATGCTATTAACCGATCGTAATTTTAATACTTCTTTCTTTGATCCGGTAGGAGGCGGAGACCCCATATTGTTTCAACATTTATTT
PHY1_000236054	species	Sarcotragus spinosulus	0.984025559	Opisthokonta	Metazoa	Porifera	Demospongiae	Dictyoceratida	Irciniidae	Sarcotragus	Sarcotragus spinosulus	'HE591460'	1088795	GCTATCTGGTGGTATGGGGCACTCAGGGCCATCTGTGGATATGGCTATTTTTAGTTTGCATTTGGCGGGTATATCTTCTATCTTGGGGGCGCTTAATTTTATTAGTACTATCTTTAATATGCGGGCGTCTGGAATAAGTTGAACTCGAGTGCCTTTGTTTGTATGATCTATTTTAGTTACAGTGTTTTTATTATTATTGTCATTACCAGTATTGGCCGGGGGAATAACGATGCTATTAACCGATCGTAATTTTAATACTTCTTTCTTTGATCCGGTAGGAGGCGGAGACCCCATATTGTTTCAACATTTATTT
PHY1_000125676	species	Sarcotragus spinosulus	0.984025559	Opisthokonta	Metazoa	Porifera	Demospongiae	Dictyoceratida	Irciniidae	Sarcotragus	Sarcotragus spinosulus	'HE591460'	1088795	GCTATCTGGTGGTATGGGGCACTCAGGGCCATCTGTGGATATGGCTATTTTTAGTTTGCATTTGGCGGGTATATCTTCTATCTTGGGGGCGATTAATTTTATTAGTACTATCTTTAATATGCGGGCGTCTGGAATAAGTTGAACTCGAGTGCCTTTGTTTGTATGATCTATTTTAGTTACAGTGTTTTTATTATTATTGTCATTACCAGTATTGGCCGGGGGAATAACGATGCTATTAACCGATCGTAATTTTAATACTTCTTCCTTTGATCCGGTAGGAGGCGGAGACCCCATATTGTTTCAACATTTATTT
PHY1_000158217	species	Sarcotragus spinosulus	0.984025559	Opisthokonta	Metazoa	Porifera	Demospongiae	Dictyoceratida	Irciniidae	Sarcotragus	Sarcotragus spinosulus	'HE591460'	1088795	GCTATCTGGTGGTATGGGGCACTCAGGGCCATCTGTGGATATGGCTATTTTTAGTTTGCATTTGTCGGGTATATCTTCTATCTTGGGGGCGATTAATTTTATTAGTACTATCTTTAATATGCGGGCGTCTGGAATAAGTTGAACTCGAGTGCCTTTGTTTGTATGATCTATTTTAGTTACAGTGTTTTTATTATTATTGTCATTACCAGTATTGGCCGGGGGAATAACGATGCTATTAACCGATCGTAATTTTAATACTTCTTTCTTTGATCCGGTAGGAGGCGGAGACCCCATATTGTTTCAACATTTATTT
PHY1_000298661	species	Sarcotragus spinosulus	0.984025559	Opisthokonta	Metazoa	Porifera	Demospongiae	Dictyoceratida	Irciniidae	Sarcotragus	Sarcotragus spinosulus	'HE591460'	1088795	GCTATCTGGTGGTATGGGGCACTCAGGGCCATCTGTGGATATGGCTATTTTTAGTTTGCATTTGGCGGGTATATCTTCTATCTTGGGGGCGATTAATTTTATTAGTACTATCTTTAATATGCGGGCGTCTGGAATAAGTTGAACTCGAGTGCCTTTGTTTGTATGATCTATTTTAGTTACAGTGTTTTTATTATTATTGTCATTACCAGTATTGGCCGGGGGAATAACGATGCTATTAACCGATCGTAATTTTAATATTTCTTTCTTTGATCCGGTAGGAGGCGGAGACCCCATATTGTTTCAACATTTATTT
PHY1_000213497	species	Sarcotragus spinosulus	0.984025559	Opisthokonta	Metazoa	Porifera	Demospongiae	Dictyoceratida	Irciniidae	Sarcotragus	Sarcotragus spinosulus	'HE591460'	1088795	GCTGTCTGGTGGTATGGGGCACTCAGGGCCATCTGTGGATATGGCTATTTTTAGTTTGCATTTGGCGGGTATATCTTCTATCTTGGGGGCGATTAATTTTATTAGTACTATCTTTAATATGCGGGCGTCTGGAATAAGTTGAACTCGAGTGCCTTTGTTTGTATGATCTATTTTAGTTACAGTGTTTTTATTATTATTGTCATTACCAGTATTGGCCGGGGGAATAACGATGCTATTAACCGATCGTAATTTTAATACTTCTTTCTTTGATCCGGTAGGAGGCGGAGACCCCATATTGTTTCAACATTTATTT
PHY1_000300160	species	Sarcotragus spinosulus	0.984025559	Opisthokonta	Metazoa	Porifera	Demospongiae	Dictyoceratida	Irciniidae	Sarcotragus	Sarcotragus spinosulus	'HE591460'	1088795	GCTATCTGGTGGTATGGGGCACTCAGGGCCATCTGTGGATATGGCTATTTTTAGTTTGCATTTGGCGGGTATATCTTCTATCTTGGGGGCGACTAATTTTATTAGTACTATCTTTAATATGCGGGCGTCTGGAATAAGTTGAACTCGAGTGCCTTTGTTTGTATGATCTATTTTAGTTACAGTGTTTTTATTATTATTGTCATTACCAGTATTGGCCGGGGGAATAACGATGCTATTAACCGATCGTAATTTTAATACTTCTTTCTTTGATCCGGTAGGAGGCGGAGACCCCATATTGTTTCAACATTTATTT
PHY1_000290609	species	Sarcotragus spinosulus	0.984025559	Opisthokonta	Metazoa	Porifera	Demospongiae	Dictyoceratida	Irciniidae	Sarcotragus	Sarcotragus spinosulus	'HE591460'	1088795	GCTATCTGGCGGCATGGGGCATTCCGGGCCATCTGTGGACATGGCTATTTTTAGTTTGCATTTGGCGGGCATATCCTCTATCTTGGGGGCGATTAATTTTATTAGTACTATCTTTAATATGCGGGCGTCTGGAATAAGTTGAACTCGAGTGCCTTTGTTTGTATGATCTATTTTAGTTACAGTGTTTTTATTATTATTGTCATTACCAGTATTGGCCGGGGGAATAACGATGCTATTAACCGATCGTAATTTTAATACTTCTTTCTTTGATCCGGTAGGAGGCGGAGACCCCATATTGTTTCAACATTTATTT
PHY1_000301174	species	Sarcotragus spinosulus	0.984025559	Opisthokonta	Metazoa	Porifera	Demospongiae	Dictyoceratida	Irciniidae	Sarcotragus	Sarcotragus spinosulus	'HE591460'	1088795	GCTATCTGGTGGTATGGGGCACTCAGGGACATCTGTGGATATGGCTATTTTTAGTTTGCATTTGGCGGGTATATCTTCTATCTTGGGGGCGATTAATTTTATTAGTACTATCTTTAATATGCGGGCGTCTGGAATAAGTTGAACTCGAGTGCCTTTGTTTGTATGATCTATTTTAGTTACAGTGTTTTTATTATTATTGTCATTACCAGTATTGGCCGGGGGAATAACGATGCTATTAACCGATCGTAATTTTAATACTTCTTTCTTTGATCCGGTAGGAGGCGGAGACCCCATATTGTTTCAACATTTATTT
PHY1_000349245	species	Sarcotragus spinosulus	0.984025559	Opisthokonta	Metazoa	Porifera	Demospongiae	Dictyoceratida	Irciniidae	Sarcotragus	Sarcotragus spinosulus	'HE591460'	1088795	GCTATCTGGTGGTATGGGGCACTCAGGGCCATCTGTGGATATGGCTATTTTTAGTTTGCATTTGGCGGGTATATCTTCTATCTTGGGGGCGATTAATTTTATTAGTACTATCTTTAATATGCGGGCGTCTGGAATAAGTTGAACTCGAGTGCCTTTGTTTGTATGATCTATTTTAGTTACAGTGTTTTTATTATTATTGTCATTACCAGTATTGGCCGGGGGAATAACGATGCTAATAACCGATCGTAATTTTAATACTTCTTTCTTTGATCCGGTAGGAGGCGGAGACCCCATATTGTTTCAACATTTATTT
PHY1_000391477	species	Sarcotragus spinosulus	0.984025559	Opisthokonta	Metazoa	Porifera	Demospongiae	Dictyoceratida	Irciniidae	Sarcotragus	Sarcotragus spinosulus	'HE591460'	1088795	GCTATCTGGTGGTATGGGGCACTCAGGGCCATCTGTGGATATGGCTATTTTTAGTTTGCATTTGGCGGGTATATCTTCTATCTTGGGGGCGATTAATTTTATTAGTACTATCTTTAATATGCGGGCGTCTGGAATAAGTTGAACTCGAGTGCCTTTGTTTGTATGATCTATTTTAGTTACAGTGTTTTTATTATTATTGTCATTACCAGTATTGGCGGGGGGAATAACGATGCTATTAACCGATCGTAATTTTAATACTTCTTTCTTTGATCCGGTAGGAGGCGGAGACCCCATATTGTTTCAACATTTATTT
PHY1_000025005	species	Sarcotragus spinosulus	0.984025559	Opisthokonta	Metazoa	Porifera	Demospongiae	Dictyoceratida	Irciniidae	Sarcotragus	Sarcotragus spinosulus	'HE591460'	1088795	GCTATCTGGTGGTATGGGGCACTCAGGGCCATCTGTGGATATGGCTATTTTTAGTTTGCATTTGGCGGGTATATCTTCTATCTTGGGGGCGATTAATTTTATTAGTACTATCTTTAATATGTGGGCGTCTGGAATAAGTTGAACTCGAGTGCCTTTGTTTGTATGATCTATTTTAGTTACAGTGTTTTTATTATTATTGTCATTACCAGTATTGGCCGGGGGAATAACGATGCTATTAACCGATCGTAATTTTAATACTTCTTTCTTTGATCCGGTAGGAGGCGGAGACCCCATATTGTTTCAACATTTATTT
PHY1_000303690	species	Sarcotragus spinosulus	0.984025559	Opisthokonta	Metazoa	Porifera	Demospongiae	Dictyoceratida	Irciniidae	Sarcotragus	Sarcotragus spinosulus	'HE591460'	1088795	GCTATCTGGTGGTATGGGGCACTCAGGGCCATCTGTGGATATGGCTATTTTTAGTTTGCATTTGGCGGGTATATCTTCTATCTTGGGGGCGATTAATTTTATTAGTACTATCTTTAATATGCGGGCGTCTGGAATAAGTTGAACTCGAGTGCCTTTGTTTGTATGATCTATTTTAGTTACAGTGTTTTTATTATTATTGTCATTACCAGTATTGGCCGGGGGAATAACGATGCTATTAACCGATCGTAATTTTAATACTTCTTTCTTTGACCCGGTAGGAGGCGGAGACCCCATATTGTTTCAACATTTATTT
PHY1_000034769	species	Sarcotragus spinosulus	0.984025559	Opisthokonta	Metazoa	Porifera	Demospongiae	Dictyoceratida	Irciniidae	Sarcotragus	Sarcotragus spinosulus	'HE591460'	1088795	GCTATCTGGTGGTATGGGGCACTCAGGGCCATCTGTGGATATGGCTATTTTTAGTTTGCATTTGGCGGGTATATCTTCTATCTTGGGGGCGATTAATTTTATTAGTACTATCTTTAATATGCGGGCGTCTGGAATAAGTTGAACTCGAGTGCCTTTGTTTGTATGATCTATTTTAGTTGCAGTGTTTTTATTATTATTGTCATTACCAGTATTGGCCGGGGGAATAACGATGCTATTAACCGATCGTAATTTTAATACTTCTTTCTTTGATCCGGTAGGAGGCGGAGACCCCATATTGTTTCAACATTTATTT
PHY1_000095151	species	Sarcotragus spinosulus	0.984025559	Opisthokonta	Metazoa	Porifera	Demospongiae	Dictyoceratida	Irciniidae	Sarcotragus	Sarcotragus spinosulus	'HE591460'	1088795	GCTATCTGGTGGTATGGGGCACTCAGGGCCATCTGTGGACATGGCTATTTTTAGTTTGCATTTGGCGGGTATATCTTCTATCTTGGGGGCGATTAATTTTATTAGTACTATCTTTAATATGCGGGCGTCTGGAATAAGTTGAACTCGAGTGCCTTTGTTTGTATGATCTATTTTAGTTACAGTGTTTTTATTATTATTGTCATTACCAGTATTGGCCGGGGGAATAACGATGCTATTAACCGATCGTAATTTTAATACTTCTTTCTTTGATCCGGTAGGAGGCGGAGACCCCATATTGTTTCAACATTTATTT
PHY1_000074886	species	Sarcotragus spinosulus	0.984025559	Opisthokonta	Metazoa	Porifera	Demospongiae	Dictyoceratida	Irciniidae	Sarcotragus	Sarcotragus spinosulus	'HE591460'	1088795	GCTATCTGGTGGTATGGGGCACTCAGGGCCATCTGTGGATATGGCTATTTTTAGTTTGCATTTGGCGTGTATATCTTCTATCTTGGGGGCGATTAATTTTATTAGTACTATCTTTAATATGCGGGCGTCTGGAATAAGTTGAACTCGAGTGCCTTTGTTTGTATGATCTATTTTAGTTACAGTGTTTTTATTATTATTGTCATTACCAGTATTGGCCGGGGGAATAACGATGCTATTAACCGATCGTAATTTTAATACTTCTTTCTTTGATCCGGTAGGAGGCGGAGACCCCATATTGTTTCAACATTTATTT
PHY1_000231625	species	Sarcotragus spinosulus	0.984025559	Opisthokonta	Metazoa	Porifera	Demospongiae	Dictyoceratida	Irciniidae	Sarcotragus	Sarcotragus spinosulus	'HE591460'	1088795	GCTATCTGGCGGCATGGGGCACTCTGGGCCATCTGTGGATATGGCGATTTTTAGTTTGCATTTGGCGGGTATATCTTCTATCCTGGGGGCGATTAATTTTATTAGTACTATCTTTAATATGCGGGCGTCTGGAATAAGTTGAACTCGAGTGCCTTTGTTTGTATGATCTATTTTAGTTACAGTGTTTTTATTATTATTGTCATTACCAGTATTGGCCGGGGGAATAACGATGCTATTAACCGATCGTAATTTTAATACTTCTTTCTTTGATCCGGTAGGAGGCGGAGACCCCATACTGTTTCAACATTTATTT
PHY1_000303954	species	Sarcotragus spinosulus	0.984025559	Opisthokonta	Metazoa	Porifera	Demospongiae	Dictyoceratida	Irciniidae	Sarcotragus	Sarcotragus spinosulus	'HE591460'	1088795	GCTATCTGGTGGTATGGGGCACTCAGGGCCATCTATGGATATGGCTATTTTTAGTTTGCATTTGGCGGGTATATCTTCTATCTTGGGGGCGATTAATTTTATTAGTACTATCTTTAATATGCGGGCGTCTGGAATAAGTTGAACTCGAGTGCCTTTGTTTGTATGATCTATTTTAGTTACAGTGTTTTTATTATTATTGTCATTACCAGTATTGGCCGGGGGAATAACGATGCTATTAACCGATCGTAATTTTAATACTTCTTTCTTTGATCCGGTAGGAGGCGGAGACCCCATATTGTTTCAACATTTATTT
PHY1_000308761	species	Sarcotragus spinosulus	0.984025559	Opisthokonta	Metazoa	Porifera	Demospongiae	Dictyoceratida	Irciniidae	Sarcotragus	Sarcotragus spinosulus	'HE591460'	1088795	GCTATCTGGTGGTATGGGGCACTCAGGGCCATCTGTGGATATGGCTATTTTTAGTTTGCATTTGGCGGGTATAACTTCTATCTTGGGGGCGATTAATTTTATTAGTACTATCTTTAATATGCGGGCGTCTGGAATAAGTTGAACTCGAGTGCCTTTGTTTGTATGATCTATTTTAGTTACAGTGTTTTTATTATTATTGTCATTACCAGTATTGGCCGGGGGAATAACGATGCTATTAACCGATCGTAATTTTAATACTTCTTTCTTTGATCCGGTAGGAGGCGGAGACCCCATATTGTTTCAACATTTATTT
PHY1_000309591	species	Sarcotragus spinosulus	0.984025559	Opisthokonta	Metazoa	Porifera	Demospongiae	Dictyoceratida	Irciniidae	Sarcotragus	Sarcotragus spinosulus	'HE591460'	1088795	GCTATCTGGTGGTATGGGGCACTCAGGGCCATCTGTGGATATGGCTATTTTTAGTTTGCATTTGGCGGGTATATCTTCTATCTTGGGGGCGATTAATTTTATTAGTACTATCTTTAATATGCGGGCGTCTGGAATAAGTTGAACTCGAGTGCCTTTGTTTGTATGATCTATTTTAGTTACAGTGTTTTTATTATTATAGTCATTACCAGTATTGGCCGGGGGAATAACGATGCTATTAACCGATCGTAATTTTAATACTTCTTTCTTTGATCCGGTAGGAGGCGGAGACCCCATATTGTTTCAACATTTATTT
PHY1_000189705	species	Sarcotragus spinosulus	0.984025559	Opisthokonta	Metazoa	Porifera	Demospongiae	Dictyoceratida	Irciniidae	Sarcotragus	Sarcotragus spinosulus	'HE591460'	1088795	GCTATCTGGTGGTATGGGGCACTCAGGACCATCTGTGGATATGGCTATTTTTAGTTTGCATTTGGCGGGTATATCTTCTATCTTGGGGGCGATTAATTTTATTAGTACTATCTTTAATATGCGGGCGTCTGGAATAAGTTGAACTCGAGTGCCTTTGTTTGTATGATCTATTTTAGTTACAGTGTTTTTATTATTATTGTCATTACCAGTATTGGCCGGGGGAATAACGATGCTATTAACCGATCGTAATTTTAATACTTCTTTCTTTGATCCGGTAGGAGGCGGAGACCCCATATTGTTTCAACATTTATTT
PHY1_000036725	species	Sarcotragus spinosulus	0.984025559	Opisthokonta	Metazoa	Porifera	Demospongiae	Dictyoceratida	Irciniidae	Sarcotragus	Sarcotragus spinosulus	'HE591460'	1088795	GCTATCTGGTGGTATGGGGCACTCAGGGCCATCTGTGGATACGGCTATTTTTAGTTTGCATTTGGCGGGTATATCTTCTATCTTGGGGGCGATTAATTTTATTAGTACTATCTTTAATATGCGGGCGTCTGGAATAAGTTGAACTCGAGTGCCTTTGTTTGTATGATCTATTTTAGTTACAGTGTTTTTATTATTATTGTCATTACCAGTATTGGCCGGGGGAATAACGATGCTATTAACCGATCGTAATTTTAATACTTCTTTCTTTGATCCGGTAGGAGGCGGAGACCCCATATTGTTTCAACATTTATTT
PHY1_000129305	species	Sarcotragus spinosulus	0.984025559	Opisthokonta	Metazoa	Porifera	Demospongiae	Dictyoceratida	Irciniidae	Sarcotragus	Sarcotragus spinosulus	'HE591460'	1088795	GCTATCTGGTGGTATGGGGCACTCAGGGCCATCTGTGGATATGGCTATTTTTAGTTTGCATTTGGCGGGTATATCTTCTATCTTGGGGGCGATTAATTTTATTAGTACTATCTTTAATATGCGGGCGTCTGGAATAAGTTGAACTCGAGTGCCTTTGTTTGTATGATCTATTTTAGTTACAGTGTTTTTATTATTATTGTCATTACCAGTATTGGCCAGGGGAATAACGATGCTATTAACCGATCGTAATTTTAATACTTCTTTCTTTGATCCGGTAGGAGGCGGAGACCCCATATTGTTTCAACATTTATTT
PHY1_000044774	species	Sarcotragus spinosulus	0.984025559	Opisthokonta	Metazoa	Porifera	Demospongiae	Dictyoceratida	Irciniidae	Sarcotragus	Sarcotragus spinosulus	'HE591460'	1088795	GCTATCTGGTGGTATGGTGCACTCAGGGCCATCTGTGGATATGGCTATTTTTAGTTTGCATTTGGCGGGTATATCTTCTATCTTGGGGGCGATTAATTTTATTAGTACTATCTTTAATATGCGGGCGTCTGGAATAAGTTGAACTCGAGTGCCTTTGTTTGTATGATCTATTTTAGTTACAGTGTTTTTATTATTATTGTCATTACCAGTATTGGCCGGGGGAATAACGATGCTATTAACCGATCGTAATTTTAATACTTCTTTCTTTGATCCGGTAGGAGGCGGAGACCCCATATTGTTTCAACATTTATTT
PHY1_000166505	species	Sarcotragus spinosulus	0.984025559	Opisthokonta	Metazoa	Porifera	Demospongiae	Dictyoceratida	Irciniidae	Sarcotragus	Sarcotragus spinosulus	'HE591460'	1088795	GCTATCTGGTGGTATGGGGCACTCAGGGCCATCTGTGGATATGGCTATTTTTAGTTTGCATTTGGCGGGTATATCTTCTATCTTGGGGGCGATTAATTTTATTAGTACTATCTTTAATATGCGGGCGTCTGGAATAAGTTGAACTCGAGTGCCTTTGTTTGTATGATCTATTTTAGTTACAGTGTTTTTATTATTATTGTCATTACCAGTATTGGCCGTGGGAATAACGATGCTATTAACCGATCGTAATTTTAATACTTCTTTCTTTGATCCGGTAGGAGGCGGAGACCCCATATTGTTTCAACATTTATTT
PHY1_000374094	species	Sarcotragus spinosulus	0.984025559	Opisthokonta	Metazoa	Porifera	Demospongiae	Dictyoceratida	Irciniidae	Sarcotragus	Sarcotragus spinosulus	'HE591460'	1088795	GCTATCTGGTGGTATGGGGCACTCAGGGCCATCTGTGGATATGGCTATTTTTAGTTTGCATCTGGCGGGTATATCTTCTATCTTGGGGGCGATTAATTTTATTAGTACTATCTTTAATATGCGGGCGTCTGGAATAAGTTGAACTCGAGTGCCTTTGTTTGTATGATCTATTTTAGTTACAGTGTTTTTATTATTATTGTCATTACCAGTATTGGCCGGGGGAATAACGATGCTATTAACCGATCGTAATTTTAATACTTCTTTCTTTGATCCGGTAGGAGGCGGAGACCCCATATTGTTTCAACATTTATTT
PHY1_000137932	species	Sarcotragus spinosulus	0.984025559	Opisthokonta	Metazoa	Porifera	Demospongiae	Dictyoceratida	Irciniidae	Sarcotragus	Sarcotragus spinosulus	'HE591460'	1088795	GCTATCTGGTGGTATGGGGCACTCAGGGCCATCTGTGGATATGGCTATTTTTAGTTTGCATTTGGCGGGTATATCTTCTATCTTGGGGGCGATTAATTTTATTAGTACTATCTTTAATATGCGGGCGTCTGGAATAAGTTGAACTCGAGTGCCTTTGTTTGTATGATCTATTTTAGTTACAGTGTTTTTATTATTATTGTCATTACCAGTATTGGCCGGGGGAATAACGATGCTATTAACCGATCGTAATTTTAATACTTCTTTCTTTGATCCGGTAGGAGGCGGAGACCCCATATTGTTACAACATTTATTT
PHY1_000186764	species	Sarcotragus spinosulus	0.984025559	Opisthokonta	Metazoa	Porifera	Demospongiae	Dictyoceratida	Irciniidae	Sarcotragus	Sarcotragus spinosulus	'HE591460'	1088795	GCTATCTGGTGGTATGGGGCACTCAGGGCCATCTGTGGATATGGCTATTTTTAGTTTGCATTTGGCGGGTATATCTTCTATCTTGGGGGCGATTAATGTTATTAGTACTATCTTTAATATGCGGGCGTCTGGAATAAGTTGAACTCGAGTGCCTTTGTTTGTATGATCTATTTTAGTTACAGTGTTTTTATTATTATTGTCATTACCAGTATTGGCCGGGGGAATAACGATGCTATTAACCGATCGTAATTTTAATACTTCTTTCTTTGATCCGGTAGGAGGCGGAGACCCCATATTGTTTCAACATTTATTT
PHY1_000220865	species	Sarcotragus spinosulus	0.984025559	Opisthokonta	Metazoa	Porifera	Demospongiae	Dictyoceratida	Irciniidae	Sarcotragus	Sarcotragus spinosulus	'HE591460'	1088795	GCTATCTGGTGGTATGGGGCACTCAGGGCCATCTGTGGATATGGCTATTTTTAGTTTGCATTTGGCGGGTATATCTTCTATCTTGGGGGCGATTAATTTTATTAGTACTATCTTTAATATGCGGGCGTCTGGAATAAGTTGAACTCGAGTGCCTTTGTTCGTATGATCTATTTTAGTTACAGTGTTTTTATTATTATTGTCATTACCAGTATTGGCCGGGGGAATAACGATGCTATTAACCGATCGTAATTTTAATACTTCTTTCTTTGATCCGGTAGGAGGCGGAGACCCCATATTGTTTCAACATTTATTT
PHY1_000408750	species	Sarcotragus spinosulus	0.984025559	Opisthokonta	Metazoa	Porifera	Demospongiae	Dictyoceratida	Irciniidae	Sarcotragus	Sarcotragus spinosulus	'HE591460'	1088795	GCTATCTGGCGGCATGGGGCACTCTGGGCCATCTGTGGATATGGCGATTTTTAGTTTGCATTTGGCGGGTATATCTTCTATCCTGGGGGCGATTAATTTTATTAGTACTATCTTTAATATGCGGGCGTCTGGAATAAGTTGAACTCGAGTGCCTTTGTTTGTATGATCTATTTTAGTTACAGTGTTTTTATTATTATTGTCATTACCAGTATTGGCCGGGGGAATAACGATGCTATTAACCGATCGTAATTTTAATGCTTCTTTCTTTGATCCGGTAGGAGGCGGAGACCCCATATTGTTTCAACATTTATTT
PHY1_000136475	species	Sarcotragus spinosulus	0.984025559	Opisthokonta	Metazoa	Porifera	Demospongiae	Dictyoceratida	Irciniidae	Sarcotragus	Sarcotragus spinosulus	'HE591460'	1088795	GCTATCTGGTGGTATGGGGCACTCAGGGCCATCTGTGGATATGGCTATTGTTAGTTTGCATTTGGCGGGTATATCTTCTATCTTGGGGGCGATTAATTTTATTAGTACTATCTTTAATATGCGGGCGTCTGGAATAAGTTGAACTCGAGTGCCTTTGTTTGTATGATCTATTTTAGTTACAGTGTTTTTATTATTATTGTCATTACCAGTATTGGCCGGGGGAATAACGATGCTATTAACCGATCGTAATTTTAATACTTCTTTCTTTGATCCGGTAGGAGGCGGAGACCCCATATTGTTTCAACATTTATTT
PHY1_000151699	species	Sarcotragus spinosulus	0.984025559	Opisthokonta	Metazoa	Porifera	Demospongiae	Dictyoceratida	Irciniidae	Sarcotragus	Sarcotragus spinosulus	'HE591460'	1088795	GCTATCTGGTGGTATGGGGCACTCAGGGCCATCTGTGGATATGGCTATTTTTAGTTTGCATTTGGCGGGTATATCTTCTATCTTGGGGGCGATTAATTTTATTAGTACTATCTTTAATATGCGGGCGTCTGGAATAAGTTGAACTCGAGTGCCTTTGTTTGTATGATCTATTTTAGTTACAGTGTTTTTATTATTATTGTCATTACCAGTATTGGCCGGGGGAATAACGATGCTATTAACCGATCGTAATTTTAATACTTCTTTCTTTGATCCGGTAGGAGGCGGAGACCCCATATTGCTTCAACATTTATTT
PHY1_000190427	species	Sarcotragus spinosulus	0.984025559	Opisthokonta	Metazoa	Porifera	Demospongiae	Dictyoceratida	Irciniidae	Sarcotragus	Sarcotragus spinosulus	'HE591460'	1088795	GCTATCTGGTGGTATGGGGCACTCAGGGCCATCTGTGGATATGGCTATTTTTAGTTTGCATTTGGCGGGTATATCTTCTATCTTGGGGGCGATTAATTTTATTAGTACTATCTTTAATATGCGGGCGTCTGGAATAAGTTGAACTCGAGTGCCTTTGTTTGTATGATCTATTTTAGTTACAGTGTTTTTATTATTATTGTCATTACCAGTATTGGCCGGGGGAATAACGATGCTATTAACCGATCGTAATTTTAATACTTCTTACTTTGATCCGGTAGGAGGCGGAGACCCCATATTGTTTCAACATTTATTT
PHY1_000385597	species	Sarcotragus spinosulus	0.984025559	Opisthokonta	Metazoa	Porifera	Demospongiae	Dictyoceratida	Irciniidae	Sarcotragus	Sarcotragus spinosulus	'HE591460'	1088795	GCTATCTGGTGGTATGGGGCACTCAGGGCCATCTGTGGATATGGCTATTTTTAGTTTGCATTTGGCGGGTATATCTTCTATCTTGGGGGCGATTAATTTTATTAGTACTATCTTTAATATGCGGGCGTCTGGAATAAGTTGATCTCGAGTGCCTTTGTTTGTATGATCTATTTTAGTTACAGTGTTTTTATTATTATTGTCATTACCAGTATTGGCCGGGGGAATAACGATGCTATTAACCGATCGTAATTTTAATACTTCTTTCTTTGATCCGGTAGGAGGCGGAGACCCCATATTGTTTCAACATTTATTT
PHY1_000016178	species	Sarcotragus spinosulus	0.984025559	Opisthokonta	Metazoa	Porifera	Demospongiae	Dictyoceratida	Irciniidae	Sarcotragus	Sarcotragus spinosulus	'HE591460'	1088795	GCTATCTGGTGGTATGGGGCACTCAGGGCCATCTGTGGATATGGCTATTTTTAGGTTGCATTTGGCGGGTATATCTTCTATCTTGGGGGCGATTAATTTTATTAGTACTATCTTTAATATGCGGGCGTCTGGAATAAGTTGAACTCGAGTGCCTTTGTTTGTATGATCTATTTTAGTTACAGTGTTTTTATTATTATTGTCATTACCAGTATTGGCCGGGGGAATAACGATGCTATTAACCGATCGTAATTTTAATACTTCTTTCTTTGATCCGGTAGGAGGCGGAGACCCCATATTGTTTCAACATTTATTT
PHY1_000323381	species	Sarcotragus spinosulus	0.984025559	Opisthokonta	Metazoa	Porifera	Demospongiae	Dictyoceratida	Irciniidae	Sarcotragus	Sarcotragus spinosulus	'HE591460'	1088795	GCTATCTGGTGGTATGGGGCACTCAGGGCCATCTGTGGATATGGCTATTTTTAGTTTGCATTTGGCGGGTATATCTTCTATCTTGGGGGCGATTAATTTTATTAGTACTATCTTTAATATGCGGGCGTCTGGAATAAGTTGAACTCGAGTGCCTTTGTTTGTATGATCTATTTTAGTTACAGTGTTTTTATTATTATTGTCATTACCAGTATTGGCCGGGGGAATAACGATGCTATTAACCGATCGTAATTTTAATACTTCTTTCTTTGATCCGGTAGGAGGCGGAGACCCCATATTGTATCAACATTTATTT
PHY1_000340771	species	Sarcotragus spinosulus	0.984025559	Opisthokonta	Metazoa	Porifera	Demospongiae	Dictyoceratida	Irciniidae	Sarcotragus	Sarcotragus spinosulus	'HE591460'	1088795	GCTATCTGGCGGCATGGGGCACTCTGGGCCATCTGTGGATATGGCGATTTTTAGTTTGCATTTGGCGGGTATATCTTCTATCCTGGGGGCGATTAATTTTATTAGTACTATCTTTAATATGCGGGCGTCTGGAATAAGTTGAACTCGAGTGCCTTTGTTTGTATGATCTATTTTAGTTACAGTGTTTTTATTATTATTGTCATTACCAGTATTGGCCGGGGGAATAACGATGCTATTAACCGATCGTAATTTTAATACTTCTTTCTTTGATCCGGTAGGGGGCGGAGACCCCATATTGTTTCAACATTTATTT
PHY1_000366446	species	Sarcotragus spinosulus	0.984025559	Opisthokonta	Metazoa	Porifera	Demospongiae	Dictyoceratida	Irciniidae	Sarcotragus	Sarcotragus spinosulus	'HE591460'	1088795	GCTATCTGGTGGTATGGGGCACTCAGGGCCATCTGTGGATATGGCTATTTTTAGTTTGCATTTGGCGGGTATATCTTCTATCTTGGGGGCGATTAATTTTATTAGTACTATCTTTAATATGCGGGCGTCTGGAATAAGTTGAACTCGAGTGCCTTTGTTTGTATGATCTATTTTAGTTACAGTGTTTTTATTATTATTGTCGTTACCAGTATTGGCCGGGGGAATAACGATGCTATTAACCGATCGTAATTTTAATACTTCTTTCTTTGATCCGGTAGGAGGCGGAGACCCCATATTGTTTCAACATTTATTT
PHY1_000033449	species	Sarcotragus spinosulus	0.984025559	Opisthokonta	Metazoa	Porifera	Demospongiae	Dictyoceratida	Irciniidae	Sarcotragus	Sarcotragus spinosulus	'HE591460'	1088795	GCTATCTGGTGGTATGGGGCACTCAGGGCCATCTGTGGATATGGCTATTTTTATTTTGCATTTGGCGGGTATATCTTCTATCTTGGGGGCGATTAATTTTATTAGTACTATCTTTAATATGCGGGCGTCTGGAATAAGTTGAACTCGAGTGCCTTTGTTTGTATGATCTATTTTAGTTACAGTGTTTTTATTATTATTGTCATTACCAGTATTGGCCGGGGGAATAACGATGCTATTAACCGATCGTAATTTTAATACTTCTTTCTTTGATCCGGTAGGAGGCGGAGACCCCATATTGTTTCAACATTTATTT
PHY1_000215329	species	Sarcotragus spinosulus	0.984025559	Opisthokonta	Metazoa	Porifera	Demospongiae	Dictyoceratida	Irciniidae	Sarcotragus	Sarcotragus spinosulus	'HE591460'	1088795	GCTATCTGGTGGTATGGGGCACTCAGGGCCATCTGTGGATATGGCTATTTTTAGTTTGCATTTGGCGGGTATATCTTCTATCTTGGGGGCGATTAATTTTATTAGTACTATCTTTAATATGCGGGCGTCTGGAATAAGTTGAACTCGAGTGCCTTTGTTTGTATGATCTATTTTAGTTACAGTGTTTTTATTATTATTGTCATTACCAGTATTGGCCGGGGGAATAACGATGCTATTAACCGATCATAATTTTAATACTTCTTTCTTTGATCCGGTAGGAGGCGGAGACCCCATATTGTTTCAACATTTATTT
PHY1_000351524	species	Sarcotragus spinosulus	0.984025559	Opisthokonta	Metazoa	Porifera	Demospongiae	Dictyoceratida	Irciniidae	Sarcotragus	Sarcotragus spinosulus	'HE591460'	1088795	GCTATCTGGTGGTATGGGGCACTCAGGGCCATCTGTGGATATGGCTATTTTTAGTTTGCATTTGGCGGGTATATCTTCTATCTTGGGGGCGATTAATTTTATTAGTACTATCTTTAATATGCGGGCGTCTGGAATAAGTTGAACTCGAGTGCCTTTGTTTGTATGATCTATTTTAGTTACAGTGTTTTTATTATTATTGTCATTACCAGTATTGGCCGGGGGAATAACGATGCTATTAACCGATCGTAAATTTAATACTTCTTTCTTTGATCCGGTAGGAGGCGGAGACCCCATATTGTTTCAACATTTATTT
PHY1_000010950	species	Sarcotragus spinosulus	0.984025559	Opisthokonta	Metazoa	Porifera	Demospongiae	Dictyoceratida	Irciniidae	Sarcotragus	Sarcotragus spinosulus	'HE591460'	1088795	GCTATCTGGCGGTATGGGGCACTCCGGGCCATCTGTGGATATGGTGATTTTTAGTTTGCACTTGGGGGGCATATCTTCTATCTTGGGGGTGATTAATTATATTAGTACTATCTTTAATATGCGGGCGTCTGGAATAAGTTGAACTCGAGTGCCTTTGTTTGTATGATCTATTTTAGTTACAGTGTTTTTATTATTATTGTCATTACCAGTATTGGCCGGGGGAATAACGATGCTATTAACCGATCGTAATTTTAATACTTCTTTCTTTGATCCGGTAGGAGGCGGAGACCCCATATTGTTTCAACATTTATTT
PHY1_000027725	species	Sarcotragus spinosulus	0.984025559	Opisthokonta	Metazoa	Porifera	Demospongiae	Dictyoceratida	Irciniidae	Sarcotragus	Sarcotragus spinosulus	'HE591460'	1088795	GCTATCTGGTGGTATGGGGCACTCAGGGCCATCTGTGGATATGGCTATTTTTAGTTTGCATTTGGCGGGTATATCTTCTATCTTGGGGGCGATTAATTTTATTAGTACTATCTTTAATATGCGGGCGTCTGGAATAAGTTGAACTCGAGTGCCTTTGTTTGTATGATCTATTTTAGTTACAGTGTTTTTATTATTATTGTCATTACCAGTATTGGCCGGGGGAATAATGATGCTATTAACCGATCGTAATTTTAATACTTCTTTCTTTGATCCGGTAGGAGGCGGAGACCCCATATTGTTTCAACATTTATTT
PHY1_000135727	species	Sarcotragus spinosulus	0.984025559	Opisthokonta	Metazoa	Porifera	Demospongiae	Dictyoceratida	Irciniidae	Sarcotragus	Sarcotragus spinosulus	'HE591460'	1088795	GCTATCTGGTGGTATGGGGCACTCAGGGCCATCTGTGGATATGGCTATTTTTAGTTTGCATTTGGCGGGTATATCTTCTATCTTGGGGGCGATTAATTTTATTAGTACTATCTTTAATATGCGGGCGTCTGGAATAAGTTGGACTCGAGTGCCTTTGTTTGTATGATCTATTTTAGTTACAGTGTTTTTATTATTATTGTCATTACCAGTATTGGCCGGGGGAATAACGATGCTATTAACCGATCGTAATTTTAATACTTCTTTCTTTGATCCGGTAGGAGGCGGAGACCCCATATTGTTTCAACATTTATTT
PHY1_000157266	species	Sarcotragus spinosulus	0.984025559	Opisthokonta	Metazoa	Porifera	Demospongiae	Dictyoceratida	Irciniidae	Sarcotragus	Sarcotragus spinosulus	'HE591460'	1088795	GCTATCTGGTGGTATGGGGCACTCAGGGCCATCTGTGGATATGGCTATTTTTAGTTTGCATTTGGCGGGTATATCTTCTATCTTGGGGGCGATTAATTTTATTAGTACTATCTTTAATATGCGGGCGTCTGGAATAAGTTGAACTCGAGTGCCTTTGTTTGTATGATCTATTTTAGTTACAGTGTTTTTATTATTATTGTCATTACCAGTATTGGCCGGGGGAATAACGATGCTATTAACTGATCGTAATTTTAATACTTCTTTCTTTGATCCGGTAGGAGGCGGAGACCCCATATTGTTTCAACATTTATTT
PHY1_000069342	species	Sarcotragus spinosulus	0.984025559	Opisthokonta	Metazoa	Porifera	Demospongiae	Dictyoceratida	Irciniidae	Sarcotragus	Sarcotragus spinosulus	'HE591460'	1088795	GCTATCTGGTGGTATGGGGCACTCAGGGCCATCTGTGGATATGGCTATTTTTAGTTTGCATTTGGCGGGTATATCTTCTATCTTGGGGGCGATTAATTTTATTAGTACTATCTTTAATATGCGGGCGTCTGGAATAAGTTGAACTCGAGTGCCTTTGTTTGTATGATCTATTTTAGTTACAGTGTTTCTATTATTATTGTCATTACCAGTATTGGCCGGGGGAATAACGATGCTATTAACCGATCGTAATTTTAATACTTCTTTCTTTGATCCGGTAGGAGGCGGAGACCCCATATTGTTTCAACATTTATTT
PHY1_000231901	species	Sarcotragus spinosulus	0.984025559	Opisthokonta	Metazoa	Porifera	Demospongiae	Dictyoceratida	Irciniidae	Sarcotragus	Sarcotragus spinosulus	'HE591460'	1088795	GCTATCTGGTGGTATGGGGCACTCAGGGCCATCTGTGGATATGGCTATTTTTAGTTTGCATTTGGCGGATATATCTTCTATCTTGGGGGCGATTAATTTTATTAGTACTATCTTTAATATGCGGGCGTCTGGAATAAGTTGAACTCGAGTGCCTTTGTTTGTATGATCTATTTTAGTTACAGTGTTTTTATTATTATTGTCATTACCAGTATTGGCCGGGGGAATAACGATGCTATTAACCGATCGTAATTTTAATACTTCTTTCTTTGATCCGGTAGGAGGCGGAGACCCCATATTGTTTCAACATTTATTT
PHY1_000380773	species	Sarcotragus spinosulus	0.984025559	Opisthokonta	Metazoa	Porifera	Demospongiae	Dictyoceratida	Irciniidae	Sarcotragus	Sarcotragus spinosulus	'HE591460'	1088795	GCTATCTGGTGGTATGGGGCACTCAGGGCCATCTGTGGATATGGCTATTTTTAGTTTGCATTTGGCGGGTATATCTTCTATCTTGGGGGCGATTAATTTTATTAGTACTATCTTTAATATGCGGGCGTCTGGAATAAGTTGAACTCGAGTGCCTTTGTTTGTATGATCTATTTTAGTTACAGTGTTTTTATTATTATTGTCATTACCAGTATTGGCCGGGGGAATGACGATGCTATTAACCGATCGTAATTTTAATACTTCTTTCTTTGATCCGGTAGGAGGCGGAGACCCCATATTGTTTCAACATTTATTT
PHY1_000061954	species	Sarcotragus spinosulus	0.984025559	Opisthokonta	Metazoa	Porifera	Demospongiae	Dictyoceratida	Irciniidae	Sarcotragus	Sarcotragus spinosulus	'HE591460'	1088795	GCTATCTGGCGGTATGGGGCACTCCGGGCCATCTGTGGATATGGCGATTTTTAGTTTGCATTTGGCGGGCATATCTTCTATCTTGGGGGCGATTAATTTTATTAGTACTATCTTTAATATGCGGGCGTCTGGAATAAGTTGAACTCGAGTGCCTTTGTTTGTATGATCTATTTTAGTTACGGTGTTTTTATTATTATTGTCATTACCAGTATTGGCCGGGGGAATAACGATGCTATTAACCGATCGTAATTTTAACACTTCTTTCTTTGATCCGGTAGGAGGCGGGGACCCTATATTGTTCCAACATTTATTT
PHY1_000280032	species	Sarcotragus spinosulus	0.984025559	Opisthokonta	Metazoa	Porifera	Demospongiae	Dictyoceratida	Irciniidae	Sarcotragus	Sarcotragus spinosulus	'HE591460'	1088795	GCTATCTGGAGGTATGGGGCACTCAGGGCCATCTGTGGATATGGCTATTTTTAGTTTGCATTTGGCGGGTATATCTTCTATCTTGGGGGCGATTAATTTTATTAGTACTATTTTTAATATGCGGGCGTCTGGAATAAGTTGAACTCGAGTGCCTTTGTTTGTATGATCTATTTTAGTTACAGTGTTTTTATTATTATTGTCATTACCAGTATTGGCCGGGGGAATAACGATGCTATTAACCGATCGTAATTTTAATACTTCTTTCTTTGATCCGGTAGGAGGCGGAGACCCCATATTGTTTCAACATTTATTT
PHY1_000303331	species	Sarcotragus spinosulus	0.984025559	Opisthokonta	Metazoa	Porifera	Demospongiae	Dictyoceratida	Irciniidae	Sarcotragus	Sarcotragus spinosulus	'HE591460'	1088795	GCTATCTGGTGGTATGGGGCACTCAGGGCCATCTGTGGATATGGCTATTTTTAGTTTGCATTTGGCGGGTATATCTTCTATCTTGGGGGCGATTAATTTTATTAGTACTATCTTTAATATGCGGGCGTCTGGAATAAGTTGAACTCGAGTGCCTTTGTTTGTATGATCTATTTTAGTTACAGTGTTTTTATTATTATTGTCATTACCAGTATTGGCCGGGGGAATAACGATGCTATTAACCGATCGTAATTTTAATACTTCTTTCTTTGATCCGGTAGGAGGAGGAGACCCCATATTGTTTCAACATTTATTT
PHY1_000315527	species	Sarcotragus spinosulus	0.984025559	Opisthokonta	Metazoa	Porifera	Demospongiae	Dictyoceratida	Irciniidae	Sarcotragus	Sarcotragus spinosulus	'HE591460'	1088795	GCTATCTGGTGGTATGGGGCACTCAGGGCCATCTGTGGATATGGCTATTTTTAGTTTGCATTTGGCGGGTATATCTTCTATCTTGGGGGCGATTAATTTTATTAGTACTAACTTTAATATGCGGGCGTCTGGAATAAGTTGAACTCGAGTGCCTTTGTTTGTATGATCTATTTTAGTTACAGTGTTTTTATTATTATTGTCATTACCAGTATTGGCCGGGGGAATAACGATGCTATTAACCGATCGTAATTTTAATACTTCTTTCTTTGATCCGGTAGGAGGCGGAGACCCCATATTGTTTCAACATTTATTT
PHY1_000323120	species	Sarcotragus spinosulus	0.984025559	Opisthokonta	Metazoa	Porifera	Demospongiae	Dictyoceratida	Irciniidae	Sarcotragus	Sarcotragus spinosulus	'HE591460'	1088795	GCTATCTGGTGGTATGGGGCACTCAGGGCCATCTGTGGATATGGCTATTTTTAGTTTGCATTTGGCGGGTATATCTTCTATCTTGGGGGCGATTAATTTTATTAGTACTATCTTTAATATGCGGGCGTCTGGAATAAGTTGAACTCGAGTGCCTTTGTTTGTATGATCTATTTTAGTTACAGTGTTTTTATTATTATTGTCATTACCAGTATTGGCCGGGGGAATAACGATGCTATTAACCGATCGTAATATTAATACTTCTTTCTTTGATCCGGTAGGAGGCGGAGACCCCATATTGTTTCAACATTTATTT
PHY1_000388281	species	Sarcotragus spinosulus	0.984025559	Opisthokonta	Metazoa	Porifera	Demospongiae	Dictyoceratida	Irciniidae	Sarcotragus	Sarcotragus spinosulus	'HE591460'	1088795	GCTATCTGGTGGTATGGGGCACTCAGGGCCATCTGTGGATATGGCTATTTTTAGTTTGCATTTGGCGGGTATATCTTCTATCTTGGGGGCGATTAATTTTATTAGTACTATCTTTAATATGCGGGCGTCTGGAATAAGTTGAACTCGAGTGCCTTTGTTTGTATGATCTATTTTAGTTACAGTGTTTTTATTATTATTGTTATTACCAGTATTGGCCGGGGGAATAACGATGCTATTAACCGATCGTAATTTTAATACTTCTTTCTTTGATCCGGTAGGAGGCGGAGACCCCATATTGTTTCAACATTTATTT
PHY1_000323518	species	Sarcotragus spinosulus	0.984025559	Opisthokonta	Metazoa	Porifera	Demospongiae	Dictyoceratida	Irciniidae	Sarcotragus	Sarcotragus spinosulus	'HE591460'	1088795	GCTATCTGGTGGTATGGGGCACTCAGGGCCATCTGTGGATATGGCTATTTTTAGTTTGCATTTGGCGGGTATATCTTCTATCTTGGGGGCGATTAATTTTATTAGTACTATCTTTAATATGCGGGCGTCTGGAATAAGTTGAACTCGAGTGCCTTTGTTTGTATGATCTATTTTAGTTACAGTGTTTTTATTATTATTGTCATTACCAGTATTGGCCGGGGGTATAACGATGCTATTAACCGATCGTAATTTTAATACTTCTTTCTTTGATCCGGTAGGAGGCGGAGACCCCATATTGTTTCAACATTTATTT
PHY1_000251926	species	Sarcotragus spinosulus	0.984025559	Opisthokonta	Metazoa	Porifera	Demospongiae	Dictyoceratida	Irciniidae	Sarcotragus	Sarcotragus spinosulus	'HE591460'	1088795	GCTATCTGGTGGTATGGGGCACTCAGGGCCATCTGTGGATATGGCTATTTTTAGTTTGCATTTGGCGGGTATATCTTCTATCTTGGGAGCGATTAATTTTATTAGTACTATCTTTAATATGCGGGCGTCTGGAATAAGTTGAACTCGAGTGCCTTTGTTTGTATGATCTATTTTAGTTACAGTGTTTTTATTATTATTGTCATTACCAGTATTGGCCGGGGGAATAACGATGCTATTAACCGATCGTAATTTTAATACTTCTTTCTTTGATCCGGTAGGAGGCGGAGACCCCATATTGTTTCAACATTTATTT
PHY1_000254534	species	Sarcotragus spinosulus	0.984025559	Opisthokonta	Metazoa	Porifera	Demospongiae	Dictyoceratida	Irciniidae	Sarcotragus	Sarcotragus spinosulus	'HE591460'	1088795	GCTATCTGGTGGTATGGGGCACTCAGGGCCATCTGTGGATATGGCTATTTTTAGTTTGCATTTGGCGGGTATATCTTCTATCTTGGGGGCGATTAATTTTATTAGTACTATCTTTAATATGCGGGCGTCTGGAATAAGTTGAACTCGAGTGCCTTTGTTTGTATGATCTATTTTAGTTACAGTGTTTTTATTATTATTGTCATTACCAGTATTGGCCGGGGGAATAACGATGCTATTAACCGATCGTAATTTTAATACTTCTTTCTTTGATCCGGTAGGAGGCGAAGACCCCATATTGTTTCAACATTTATTT
PHY1_000347761	species	Sarcotragus spinosulus	0.984025559	Opisthokonta	Metazoa	Porifera	Demospongiae	Dictyoceratida	Irciniidae	Sarcotragus	Sarcotragus spinosulus	'HE591460'	1088795	GCTATCTGGCGGCATGGGGCACTCTGGGCCATCTGTGGATATGGCGATTTTTAGTTTGCATTTGGCGGGTATATCTTCTATCCTGGGGGCGATTAATTTTATTAGTACTATCTTTAATATGCGGGCGTCTGGAATAAGTTGAACTCGAGTGCCTTTGTTTGTATGATCTATTTTAGTTACAGTGTTTTTATTATTATTGTCATTACCAGTATTGGCCGGGGGAATAACGATGCTATTAACCGATCGTAATTTTAATACTTCTTTCTTTGATCCGGTAGGAGGCGGAGGCCCCATATTGTTTCAACATTTATTT
PHY1_000390943	species	Sarcotragus spinosulus	0.984025559	Opisthokonta	Metazoa	Porifera	Demospongiae	Dictyoceratida	Irciniidae	Sarcotragus	Sarcotragus spinosulus	'HE591460'	1088795	GCTATCTGGTGGTATGGGGCACTCAGGGCCATCTGTGGATATGGCTATTTTTAGTTTGCATTTGGCGGGTATATCTTCTATCTTGGGGGCGATTAATTTTATTAGTACTATCTTTAATATGCGGGCGTCTGGAATAAGTTGAACTCGAGTGCCTTTGTTTGTATGATCTATTTTAGTTACAGTGTTTTTATTATTATTGTCATTACCAGTATTGGCCGGGGGAATAACGATGCTATTAACCGATCGTAATTTTAATACTTCTTTCTTTGATCCGGTAGGAGGCGGAGACCCCGTATTGTTTCAACATTTATTT
PHY1_000255624	species	Sarcotragus spinosulus	0.984025559	Opisthokonta	Metazoa	Porifera	Demospongiae	Dictyoceratida	Irciniidae	Sarcotragus	Sarcotragus spinosulus	'HE591460'	1088795	GCTATCTGGTGGTATGGGGCACTCAGGGCCATCTGTGGATATGGCTATTTTTAGTTTGCATTTGGCGGGTATATCTTCTATCTTGGGGGCGATTAATTTTATTAGTACTATCTTTAATATGCGGGCGTCTGGAATAAGTTGAACTCGAGTGCCTTTGTTTGTATGATCTATTTTAGTTACAGTGTTTTTATTATTATTGTCATTACCAGTATTGGCCGGGGGGATAACGATGCTATTAACCGATCGTAATTTTAATACTTCTTTCTTTGATCCGGTAGGAGGCGGAGACCCCATATTGTTTCAACATTTATTT
PHY1_000257841	species	Sarcotragus spinosulus	0.984025559	Opisthokonta	Metazoa	Porifera	Demospongiae	Dictyoceratida	Irciniidae	Sarcotragus	Sarcotragus spinosulus	'HE591460'	1088795	GCTATCTGGTGGTATGGGGCACTCAGGGCCATCTGTGGATATGGCTATTTTTAGTTTGCATTTGGCGGGTATATCTTCTATCTTGGGGGCGATTAATTTTATTAGTACTATCTTTAATATGCGGGCGTCTGGAATAAATTGAACTCGAGTGCCTTTGTTTGTATGATCTATTTTAGTTACAGTGTTTTTATTATTATTGTCATTACCAGTATTGGCCGGGGGAATAACGATGCTATTAACCGATCGTAATTTTAATACTTCTTTCTTTGATCCGGTAGGAGGCGGAGACCCCATATTGTTTCAACATTTATTT
PHY1_000414228	species	Sarcotragus spinosulus	0.984025559	Opisthokonta	Metazoa	Porifera	Demospongiae	Dictyoceratida	Irciniidae	Sarcotragus	Sarcotragus spinosulus	'HE591460'	1088795	GCTATCTGGTGGTATGGGGCACTCAGGGCCATCTGTGGATATAGCTATTTTTAGTTTGCATTTGGCGGGTATATCTTCTATCTTGGGGGCGATTAATTTTATTAGTACTATCTTTAATATGCGGGCGTCTGGAATAAGTTGAACTCGAGTGCCTTTGTTTGTATGATCTATTTTAGTTACAGTGTTTTTATTATTATTGTCATTACCAGTATTGGCCGGGGGAATAACGATGCTATTAACCGATCGTAATTTTAATACTTCTTTCTTTGATCCGGTAGGAGGCGGAGACCCCATATTGTTTCAACATTTATTT
PHY1_000058862	species	Sarcotragus spinosulus	0.984025559	Opisthokonta	Metazoa	Porifera	Demospongiae	Dictyoceratida	Irciniidae	Sarcotragus	Sarcotragus spinosulus	'HE591460'	1088795	GCTATCTGGTGGTATGGGGCACTCAGGGCCATCTGTGGATATGGCTATTTTTAGTTTGCATTTGGCGGGTATATCTTCTATCTTGGGGGCGATTAATTTTATTAGTACTATCTTTAATATGCGGGCGTCTGGAATAAGTTGAACTCGAGTGCCTTTGTTTGTATGACCTATTTTAGTTACAGTGTTTTTATTATTATTGTCATTACCAGTATTGGCCGGGGGAATAACGATGCTATTAACCGATCGTAATTTTAATACTTCTTTCTTTGATCCGGTAGGAGGCGGAGACCCCATATTGTTTCAACATTTATTT
PHY1_000196549	species	Sarcotragus spinosulus	0.984025559	Opisthokonta	Metazoa	Porifera	Demospongiae	Dictyoceratida	Irciniidae	Sarcotragus	Sarcotragus spinosulus	'HE591460'	1088795	GCTATCTGGTGGTATGGGGCACTCAGGGCCATCTGTGGATATGGCTATTTTTAGTTTGCATTTGGCGGGTATATCTTCTATCTTGGGGGCGATTAATTTTATTAGTACTATCTTTAATATGCGGGCGTCTGGAATAAGTTGAACTCGAGTGCCTTTGTTTGTATGATCTATTTTAGTTACAGTGTTTTTATTATTATTGTCATTACCAGTATTGGCTGGGGGAATAACGATGCTATTAACCGATCGTAATTTTAATACTTCTTTCTTTGATCCGGTAGGAGGCGGAGACCCCATATTGTTTCAACATTTATTT
PHY1_000291859	species	Sarcotragus spinosulus	0.984025559	Opisthokonta	Metazoa	Porifera	Demospongiae	Dictyoceratida	Irciniidae	Sarcotragus	Sarcotragus spinosulus	'HE591460'	1088795	GCTATCTGGTGGTATGGGGCACTCAGGGCCATCTGTGGATATGGCTATTTTTAGTTTGCATTTGGCGGGTATATCTTCTATCTTGGGGGCGATTAATTTTATTAGTACTATCTTTAATATGCGGGCGTCTGGAATAAGTTGAACTCGAGTGTCTTTGTTTGTATGATCTATTTTAGTTACAGTGTTTTTATTATTATTGTCATTACCAGTATTGGCCGGGGGAATAACGATGCTATTAACCGATCGTAATTTTAATACTTCTTTCTTTGATCCGGTAGGAGGCGGAGACCCCATATTGTTTCAACATTTATTT
PHY1_000296575	species	Sarcotragus spinosulus	0.984025559	Opisthokonta	Metazoa	Porifera	Demospongiae	Dictyoceratida	Irciniidae	Sarcotragus	Sarcotragus spinosulus	'HE591460'	1088795	GCTATCTGGCGGTATGGGGCACTCCGGGCCATCTGTGGATATGGCGATTTTTAGTTTGCATTTGGCGGGTATTTCTTCTATTTTGGGAGCTATTAATTTTATTAGTACTATCTTTAATATGCGGGCGTCTGGAATAAGTTGAACTCGAGTGCCTTTGTTTGTATGATCTATTTTAGTTACAGTGTTTTTATTATTATTGTCATTACCAGTATTGGCCGGGGGAATAACGATGCTATTAACCGATCGTAATTTTAATACTTCTTTCTTTGATCCGGTAGGAGGCGGAGACCCCATATTGTTTCAACATTTATTT
PHY1_000170471	species	Sarcotragus spinosulus	0.984025559	Opisthokonta	Metazoa	Porifera	Demospongiae	Dictyoceratida	Irciniidae	Sarcotragus	Sarcotragus spinosulus	'HE591460'	1088795	GCTATCTGGTGGTATGGGGCACTCAGGGCCATCTGTGGATATGGCTATTTTTAGTTTGCATTTGGCGGGTATATCTTCTATCTTGGGGGCGATTAATTTTATTAGTACTATCTTTAATATGCGGGCGTCTGGAATAAGTTGAACTCGAGTGCCTTTGCTTGTATGATCTATTTTAGTTACAGTGTTTTTATTATTATTGTCATTACCAGTATTGGCCGGGGGAATAACGATGCTATTAACCGATCGTAATTTTAATACTTCTTTCTTTGATCCGGTAGGAGGCGGAGACCCCATATTGTTTCAACATTTATTT
PHY1_000094025	species	Sarcotragus spinosulus	0.984025559	Opisthokonta	Metazoa	Porifera	Demospongiae	Dictyoceratida	Irciniidae	Sarcotragus	Sarcotragus spinosulus	'HE591460'	1088795	GCTATCTGGCGGCATGGGGCACTCTGGGCCATCCGTGGATATGGCGATTTTTAGTTTGCATTTGGCGGGTATATCTTCTATCCTGGGGGCGATTAATTTTATTAGTACTATCTTTAATATGCGGGCGTCTGGAATAAGTTGAACTCGAGTGCCTTTGTTTGTATGATCTATTTTAGTTACAGTGTTTTTATTATTATTGTCATTACCAGTATTGGCCGGGGGAATAACGATGCTATTAACCGATCGTAATTTTAATACTTCTTTCTTTGATCCGGTAGGAGGCGGAGACCCCATATTGTTTCAACATTTATTT
PHY1_000185573	species	Sarcotragus spinosulus	0.984025559	Opisthokonta	Metazoa	Porifera	Demospongiae	Dictyoceratida	Irciniidae	Sarcotragus	Sarcotragus spinosulus	'HE591460'	1088795	GCTATCTGGTGGTCTGGGGCACTCAGGGCCATCTGTGGATATGGCTATTTTTAGTTTGCATTTGGCGGGTATATCTTCTATCTTGGGGGCGATTAATTTTATTAGTACTATCTTTAATATGCGGGCGTCTGGAATAAGTTGAACTCGAGTGCCTTTGTTTGTATGATCTATTTTAGTTACAGTGTTTTTATTATTATTGTCATTACCAGTATTGGCCGGGGGAATAACGATGCTATTAACCGATCGTAATTTTAATACTTCTTTCTTTGATCCGGTAGGAGGCGGAGACCCCATATTGTTTCAACATTTATTT
PHY1_000283258	species	Sarcotragus spinosulus	0.984025559	Opisthokonta	Metazoa	Porifera	Demospongiae	Dictyoceratida	Irciniidae	Sarcotragus	Sarcotragus spinosulus	'HE591460'	1088795	GCTATCTGGTGGTATGGGGCACTCAGGGCCATCTGTGGATATGGCTATTTTTAGTTTGCATTTGGCGGGTATATCTTCTATCTTGGGGGCGATTAATTTTATTAGTACTATCTTTAATATGCGGGCGTCTGGAATAAGTTGAACTCGAGTGCCTTTGTTTGTATGATCTATTTTAGTTACAGTGTTTTTATTATTATTGTCATTACCAGTATTGGCCGGGGGAATAACGATGCTATTAACCGATCGTGATTTTAATACTTCTTTCTTTGATCCGGTAGGAGGCGGAGACCCCATATTGTTTCAACATTTATTT
PHY1_000308073	species	Sarcotragus spinosulus	0.984025559	Opisthokonta	Metazoa	Porifera	Demospongiae	Dictyoceratida	Irciniidae	Sarcotragus	Sarcotragus spinosulus	'HE591460'	1088795	GCTATCTGGTGGTATGGGGCACTCAGGGCCATCTGTGGATATGGCTATTTTTAGTTTGCATTTGGCGGGTATATCTTCTATATTGGGGGCGATTAATTTTATTAGTACTATCTTTAATATGCGGGCGTCTGGAATAAGTTGAACTCGAGTGCCTTTGTTTGTATGATCTATTTTAGTTACAGTGTTTTTATTATTATTGTCATTACCAGTATTGGCCGGGGGAATAACGATGCTATTAACCGATCGTAATTTTAATACTTCTTTCTTTGATCCGGTAGGAGGCGGAGACCCCATATTGTTTCAACATTTATTT
PHY1_000163268	species	Sarcotragus spinosulus	0.984025559	Opisthokonta	Metazoa	Porifera	Demospongiae	Dictyoceratida	Irciniidae	Sarcotragus	Sarcotragus spinosulus	'HE591460'	1088795	GCTATCTGGTGGTATGGGGCACTCAGGGCCATCTGTGGATATGGCTATTTTTAGTTTGCATTTGGCGGGTATATCTTCTATCTTGGGGGTGATTAATTTTATTAGTACTATCTTTAATATGCGGGCGTCTGGAATAAGTTGAACTCGAGTGCCTTTGTTTGTATGATCTATTTTAGTTACAGTGTTTTTATTATTATTGTCATTACCAGTATTGGCCGGGGGAATAACGATGCTATTAACCGATCGTAATTTTAATACTTCTTTCTTTGATCCGGTAGGAGGCGGAGACCCCATATTGTTTCAACATTTATTT
PHY1_000187278	species	Sarcotragus spinosulus	0.984025559	Opisthokonta	Metazoa	Porifera	Demospongiae	Dictyoceratida	Irciniidae	Sarcotragus	Sarcotragus spinosulus	'HE591460'	1088795	GCTATCTGGTGGTATGGGGCACTCAGGGCCATCTGTGGATATGGCTATTTTTAGTTTGCATTTGGCGGGTATATCTTCTATCTTGGGGGCGATTAATTTTATTAGTACTATCCTTAATATGCGGGCGTCTGGAATAAGTTGAACTCGAGTGCCTTTGTTTGTATGATCTATTTTAGTTACAGTGTTTTTATTATTATTGTCATTACCAGTATTGGCCGGGGGAATAACGATGCTATTAACCGATCGTAATTTTAATACTTCTTTCTTTGATCCGGTAGGAGGCGGAGACCCCATATTGTTTCAACATTTATTT
PHY1_000217877	species	Sarcotragus spinosulus	0.984025559	Opisthokonta	Metazoa	Porifera	Demospongiae	Dictyoceratida	Irciniidae	Sarcotragus	Sarcotragus spinosulus	'HE591460'	1088795	GCTATCTGGTGGTATGGGGCACTCAGGGCCATCTGTGGATATGGCTATTTTTAGTTTGCATTTGGCGGGTATATCTTCTATCTTGGGGGCGATTAATTTTATTAGTACTATCTTTAATATACGGGCGTCTGGAATAAGTTGAACTCGAGTGCCTTTGTTTGTATGATCTATTTTAGTTACAGTGTTTTTATTATTATTGTCATTACCAGTATTGGCCGGGGGAATAACGATGCTATTAACCGATCGTAATTTTAATACTTCTTTCTTTGATCCGGTAGGAGGCGGAGACCCCATATTGTTTCAACATTTATTT
PHY1_000408001	species	Sarcotragus spinosulus	0.984025559	Opisthokonta	Metazoa	Porifera	Demospongiae	Dictyoceratida	Irciniidae	Sarcotragus	Sarcotragus spinosulus	'HE591460'	1088795	GCTATCTGGCGGCATGGGGCACTCTGGGCCATCTGTGGATATGGCGATTTTTAGTTTGCATTTGGCGGGTATATCTTCTATCCTGGGGGCGATTAATTTTATTAGTACTATCTTTAATATGCGGGCGTCTGGAATAAGTTGAACTCGAGTGCCTTTGTTTGTATGATCTATTTTAGTTACAGTGTTTTTATTATTATTGTCATTACCAGTATTGGCCGGGGGAATAACGATGCTATTAACCGATCGTAATTTTAATACTTCTTTCTTTGATCCGGTAGGAGGCGGGGACCCCATATTGTTTCAACATTTATTT
PHY1_000231754	species	Sarcotragus spinosulus	0.984025559	Opisthokonta	Metazoa	Porifera	Demospongiae	Dictyoceratida	Irciniidae	Sarcotragus	Sarcotragus spinosulus	'HE591460'	1088795	GCTATCTGGTGGTATGGGGCACTCAGGGCCATCTGTGGATATGGCTATTTTTAGTTTGCATTTGGCGGGTATATCTTCTATCTTGGGGGCGATTAATTTTATTAGTACTATCTTTAATATGCGGGCGTCTGGAATAAGTTGAACTCGAGTGCCTTTGTTTGTATGATCTATTTTAGTTACAGTGTTTTTATTATTATTGTCATTACCAGTATTGGCCGGGGGAATAACGATGCTATTAACCGATCGTAATTTTAATACTTCTTTCTTTGATCCGGTAGGAGGCGGAGACCCCATATTGTTTCAAGATTTATTT
PHY1_000407837	species	Sarcotragus spinosulus	0.984025559	Opisthokonta	Metazoa	Porifera	Demospongiae	Dictyoceratida	Irciniidae	Sarcotragus	Sarcotragus spinosulus	'HE591460'	1088795	GCTATCTGGTGGTATGGGGCACTCAGGGCCATCTGTGTATATGGCTATTTTTAGTTTGCATTTGGCGGGTATATCTTCTATCTTGGGGGCGATTAATTTTATTAGTACTATCTTTAATATGCGGGCGTCTGGAATAAGTTGAACTCGAGTGCCTTTGTTTGTATGATCTATTTTAGTTACAGTGTTTTTATTATTATTGTCATTACCAGTATTGGCCGGGGGAATAACGATGCTATTAACCGATCGTAATTTTAATACTTCTTTCTTTGATCCGGTAGGAGGCGGAGACCCCATATTGTTTCAACATTTATTT
PHY1_000059081	species	Sarcotragus spinosulus	0.984025559	Opisthokonta	Metazoa	Porifera	Demospongiae	Dictyoceratida	Irciniidae	Sarcotragus	Sarcotragus spinosulus	'HE591460'	1088795	GCTATCTGGTGGTATGGGGCACTCAGGGCCATCTGTGGATATGGCTATTTTTAGTTTGCATTTGGCGGGTATATCTTCTATCTTAGGGGCGATTAATTTTATTAGTACTATCTTTAATATGCGGGCGTCTGGAATAAGTTGAACTCGAGTGCCTTTGTTTGTATGATCTATTTTAGTTACAGTGTTTTTATTATTATTGTCATTACCAGTATTGGCCGGGGGAATAACGATGCTATTAACCGATCGTAATTTTAATACTTCTTTCTTTGATCCGGTAGGAGGCGGAGACCCCATATTGTTTCAACATTTATTT
PHY1_000354973	species	Sarcotragus spinosulus	0.984025559	Opisthokonta	Metazoa	Porifera	Demospongiae	Dictyoceratida	Irciniidae	Sarcotragus	Sarcotragus spinosulus	'HE591460'	1088795	GCTATCTGGTGGTATGGGGCACTCAGGGCCATCTGTGGATATGGCTATTTTTAGTTTGCATTTGGCGGGTATATCTTCTATCTTGGGGGCGATTACTTTTATTAGTACTATCTTTAATATGCGGGCGTCTGGAATAAGTTGAACTCGAGTGCCTTTGTTTGTATGATCTATTTTAGTTACAGTGTTTTTATTATTATTGTCATTACCAGTATTGGCCGGGGGAATAACGATGCTATTAACCGATCGTAATTTTAATACTTCTTTCTTTGATCCGGTAGGAGGCGGAGACCCCATATTGTTTCAACATTTATTT
PHY1_000199670	species	Sarcotragus spinosulus	0.984025559	Opisthokonta	Metazoa	Porifera	Demospongiae	Dictyoceratida	Irciniidae	Sarcotragus	Sarcotragus spinosulus	'HE591460'	1088795	GCTATCTGGTGGTATGGGGCACTCAGGGCCATCTGTGGATATGGCTATTTTTAGTTTGCATTTGGCGGGTATATCTTCTATCTTGGGGGCGATTAATTTTATTAGTACTATCTTTAATATGCGGGCGTCTGGAATAAGTTGAACTCGAGTGCCTTTGTTTGTATGATCTATTTTAGTTACAGTGTTTTTATTATTATTGTCATTACCAGTGTTGGCCGGGGGAATAACGATGCTATTAACCGATCGTAATTTTAATACTTCTTTCTTTGATCCGGTAGGAGGCGGAGACCCCATATTGTTTCAACATTTATTT
PHY1_000216365	species	Sarcotragus spinosulus	0.984025559	Opisthokonta	Metazoa	Porifera	Demospongiae	Dictyoceratida	Irciniidae	Sarcotragus	Sarcotragus spinosulus	'HE591460'	1088795	GCTATCTGGTGGTATGGGGCACTCAGGGCCATCTGTGGATATGGCTATTTTTAGTTTGCATTTGGCGGGTATATCTTCTATCTTGGGGGCGATTAATTTTATTAGTACTATCTTTAATATGCGGGCGTCTGGAATAAGTTGAACTCGAGTGCCTTTGTTTGTATGATCTATTTTAGTTACAGTGTTTTTATTATTATTGTCATTACCAGTATTGGCCGGGGGAATAACGATGCTATTAACCGATCGTAATTTTAATACTTCTTTCTTTGATCCGGTAGGAGGCGGAGACCCCATATTGTTTCAACATTTATTG
PHY1_000306574	species	Sarcotragus spinosulus	0.984025559	Opisthokonta	Metazoa	Porifera	Demospongiae	Dictyoceratida	Irciniidae	Sarcotragus	Sarcotragus spinosulus	'HE591460'	1088795	GCTATCTGGTGGTATGGGGCACTCAGAGCCATCTGTGGATATGGCTATTTTTAGTTTGCATTTGGCGGGTATATCTTCTATCTTGGGGGCGATTAATTTTATTAGTACTATCTTTAATATGCGGGCGTCTGGAATAAGTTGAACTCGAGTGCCTTTGTTTGTATGATCTATTTTAGTTACAGTGTTTTTATTATTATTGTCATTACCAGTATTGGCCGGGGGAATAACGATGCTATTAACCGATCGTAATTTTAATACTTCTTTCTTTGATCCGGTAGGAGGCGGAGACCCCATATTGTTTCAACATTTATTT
PHY1_000318024	species	Sarcotragus spinosulus	0.984025559	Opisthokonta	Metazoa	Porifera	Demospongiae	Dictyoceratida	Irciniidae	Sarcotragus	Sarcotragus spinosulus	'HE591460'	1088795	GCTATCTGGTGGTATGGGGCACTCAGGGCCATCTGTGGATATGGCTATTTTTAGTTTGCATTTGGCGGGTATATCTTCTATCTTGGGGGCGATTAATTTTATTAGTACTATCTTTAATATGCGGGCGTCTGGAATAAGTTGAACTCGAGTGCCTTTGTTTGTATGATCTATTTTAGTTACAGTGTTTTTATTATTATTGTCATTACCAGTATTGGCCGGGGGAATAACGATGCTATTAACCGATCGTAATTTTAATACTTCTTTCTTTGATCCGGAAGGAGGCGGAGACCCCATATTGTTTCAACATTTATTT
PHY1_000186319	species	Sarcotragus spinosulus	0.984025559	Opisthokonta	Metazoa	Porifera	Demospongiae	Dictyoceratida	Irciniidae	Sarcotragus	Sarcotragus spinosulus	'HE591460'	1088795	GCTATCTGGCGGTATGGGGCACTCCGGGCCATCTGTGGATATGGCGATTTTTAGTTTGCATTTGGCGGGCATATCTTCTATCTTGGGGGCGATTAATTTTATTAGTACTATCTTTAATATGCGGGCGTCTGGAGTCGGTTGAACCCGAATGCCTTTGTTTGTATGATCTATTTTAGTTACAGTGTTTTTATTATTATTGTCATTACCAGTATTGGCCGGGGGAATAACGATGCTATTAACCGATCGTAATTTTAATACTTCTTTCTTTGATCCGGTAGGAGGCGGAGACCCCATATTGTTTCAACATTTATTT
PHY1_000186264	species	Sarcotragus spinosulus	0.984025559	Opisthokonta	Metazoa	Porifera	Demospongiae	Dictyoceratida	Irciniidae	Sarcotragus	Sarcotragus spinosulus	'HE591460'	1088795	GCTATCTGGTGGTATGGGGCACTCAGGGCCATCTGTGGATATGGCTATTTTTAGTTTGCATTTGGCGGGTATATCTTCTATCTTGGGGGCGATTAATTTTATTAGTACTATCTTTAATATGCGGGCGTCTGGAATAAGTTGAACTCGAGTGCCTTTGTTTGTATGATCTATTTTAGTTACAGTGTTTTTATTATTATTGCCATTACCAGTATTGGCCGGGGGAATAACGATGCTATTAACCGATCGTAATTTTAATACTTCTTTCTTTGATCCGGTAGGAGGCGGAGACCCCATATTGTTTCAACATTTATTT
PHY1_000196735	species	Sarcotragus spinosulus	0.984025559	Opisthokonta	Metazoa	Porifera	Demospongiae	Dictyoceratida	Irciniidae	Sarcotragus	Sarcotragus spinosulus	'HE591460'	1088795	GCTATCTGGTGGTATGGGGCACTCAGGGCCATCTGTAGATATGGCTATTTTTAGTTTGCATTTGGCGGGTATATCTTCTATCTTGGGGGCGATTAATTTTATTAGTACTATCTTTAATATGCGGGCGTCTGGAATAAGTTGAACTCGAGTGCCTTTGTTTGTATGATCTATTTTAGTTACAGTGTTTTTATTATTATTGTCATTACCAGTATTGGCCGGGGGAATAACGATGCTATTAACCGATCGTAATTTTAATACTTCTTTCTTTGATCCGGTAGGAGGCGGAGACCCCATATTGTTTCAACATTTATTT
PHY1_000157513	species	Sarcotragus spinosulus	0.984025559	Opisthokonta	Metazoa	Porifera	Demospongiae	Dictyoceratida	Irciniidae	Sarcotragus	Sarcotragus spinosulus	'HE591460'	1088795	GCTATCTGGCGGCATGGGGCACTCTGGGCCATCTGTGGATATGGCGATTTTTAGTTTGCATTTGGCGGGTATATCTTCTATCCTGGGGGCGATTAATTTTATTAGTACTATCTTTAATATGCGGGCGTCTGGAATAAGTTGAACTCGAGTGCCTTTGTTCGTATGATCTATTTTAGTTACAGTGTTTTTATTATTATTGTCATTACCAGTATTGGCCGGGGGAATAACGATGCTATTAACCGATCGTAATTTTAATACTTCTTTCTTTGATCCGGTAGGAGGCGGAGACCCCATATTGTTTCAACATTTATTT
PHY1_000364202	species	Sarcotragus spinosulus	0.984025559	Opisthokonta	Metazoa	Porifera	Demospongiae	Dictyoceratida	Irciniidae	Sarcotragus	Sarcotragus spinosulus	'HE591460'	1088795	GCTATCTGGTGGTATGGGGCACTCAGGGCCATCTGTGGATATGGCTATTTTTAGTTTGCATTTGGCGGGTATATCTTCTATCTTGGGGGCGATTAATTTTATTAGTACTATCTTTAATATGCGGGCGTCTGGAATAAGTTGAACTCGAGTGCCTTTGTTTGTATGATCTATTTTAGTTACAGTGTTTTTATTATTATTGTCATTACCAGTATTGGCCGGGGGAATAACGATGCTATTAACCGATCGTAATTTTAATACATCTTTCTTTGATCCGGTAGGAGGCGGAGACCCCATATTGTTTCAACATTTATTT
PHY1_000366747	species	Sarcotragus spinosulus	0.984025559	Opisthokonta	Metazoa	Porifera	Demospongiae	Dictyoceratida	Irciniidae	Sarcotragus	Sarcotragus spinosulus	'HE591460'	1088795	TCTATCTGGCGGCATGGGGCACTCTGGGCCATCTGTGGATATGGCGATTTTTAGTTTGCATTTGGCGGGTATATCTTCTATCCTGGGGGCGATTAATTTTATTAGTACTATCTTTAATATGCGGGCGTCTGGAATAAGTTGAACTCGAGTGCCTTTGTTTGTATGATCTATTTTAGTTACAGTGTTTTTATTATTATTGTCATTACCAGTATTGGCCGGGGGAATAACGATGCTATTAACCGATCGTAATTTTAATACTTCTTTCTTTGATCCGGTAGGAGGCGGAGACCCCATATTGTTTCAACATTTATTT
PHY1_000036348	species	Sarcotragus spinosulus	0.984025559	Opisthokonta	Metazoa	Porifera	Demospongiae	Dictyoceratida	Irciniidae	Sarcotragus	Sarcotragus spinosulus	'HE591460'	1088795	GCTATCTGGTGGTATGGGGCACTCAGGGCCATCTGTGGATATGGCTATTTTTAGTTTGCATTTGGCGGGTATATCTTCTATCTTGGGGGCGATTAATTTTTTTAGTACTATCTTTAATATGCGGGCGTCTGGAATAAGTTGAACTCGAGTGCCTTTGTTTGTATGATCTATTTTAGTTACAGTGTTTTTATTATTATTGTCATTACCAGTATTGGCCGGGGGAATAACGATGCTATTAACCGATCGTAATTTTAATACTTCTTTCTTTGATCCGGTAGGAGGCGGAGACCCCATATTGTTTCAACATTTATTT
PHY1_000129812	species	Sarcotragus spinosulus	0.984025559	Opisthokonta	Metazoa	Porifera	Demospongiae	Dictyoceratida	Irciniidae	Sarcotragus	Sarcotragus spinosulus	'HE591460'	1088795	GCTATCTGGTGGTATGGGGCACTCAGGGCCATCTGTGGATATGGCTATTTTTAGTTTGCATTTGGCGGGTATATCTTCTATCTTGGGGGCGATTAATTTTATTAGTACTATCTTTAATATGCGTGCGTCTGGAATAAGTTGAACTCGAGTGCCTTTGTTTGTATGATCTATTTTAGTTACAGTGTTTTTATTATTATTGTCATTACCAGTATTGGCCGGGGGAATAACGATGCTATTAACCGATCGTAATTTTAATACTTCTTTCTTTGATCCGGTAGGAGGCGGAGACCCCATATTGTTTCAACATTTATTT
PHY1_000347792	species	Sarcotragus spinosulus	0.984025559	Opisthokonta	Metazoa	Porifera	Demospongiae	Dictyoceratida	Irciniidae	Sarcotragus	Sarcotragus spinosulus	'HE591460'	1088795	GCTATCTGGTGGTATGGGGCACTCAGGGCCATCTGTGGATATGGCTATTTTTAGTTTGCATTTGGCGGGTATATCTTCTATCTTGGGGGCGATTAATTTTATTAGTACTATCTTTAATATGCGGGCGTCTGGAATAAGTTGAACTCGAGTGCCTTTGTTTGTATGATCTATTTTAGTTACAGTGTTTTTATTATTATTGTCATTACCAGTATTGGCCGGGGGAATAACGATGCTATTAACCGATCGTAATTTTAATACTTCTTTCTTTGATCCGGTAGGAGGCGGAGATCCCATATTGTTTCAACATTTATTT
PHY1_000383037	species	Sarcotragus spinosulus	0.984025559	Opisthokonta	Metazoa	Porifera	Demospongiae	Dictyoceratida	Irciniidae	Sarcotragus	Sarcotragus spinosulus	'HE591460'	1088795	GCTATCTGGTGGTATGGGGCACTCAGGGCCATCTGTGGATATGGCTATTTTTAGTTTGCATTTGGCGGGTATGTCTTCTATCTTGGGGGCGATTAATTTTATTAGTACTATCTTTAATATGCGGGCGTCTGGAATAAGTTGAACTCGAGTGCCTTTGTTTGTATGATCTATTTTAGTTACAGTGTTTTTATTATTATTGTCATTACCAGTATTGGCCGGGGGAATAACGATGCTATTAACCGATCGTAATTTTAATACTTCTTTCTTTGATCCGGTAGGAGGCGGAGACCCCATATTGTTTCAACATTTATTT
PHY1_000394950	species	Sarcotragus spinosulus	0.984025559	Opisthokonta	Metazoa	Porifera	Demospongiae	Dictyoceratida	Irciniidae	Sarcotragus	Sarcotragus spinosulus	'HE591460'	1088795	GCTATCTGGTGGTATGGGGCACTCAGGGCCATCTGTGGATATGGCTATTTTTAGTTTGCATTTGGCGGGTATATCTTCTATCTTGGGGGCGATTAATTTTATTAGTACTATCTTTAATATGCGGGCGTCTGGAATAAGTTGAACTCGAGTGCCTTTGTTTGTATGATCTATTTAAGTTACAGTGTTTTTATTATTATTGTCATTACCAGTATTGGCCGGGGGAATAACGATGCTATTAACCGATCGTAATTTTAATACTTCTTTCTTTGATCCGGTAGGAGGCGGAGACCCCATATTGTTTCAACATTTATTT
PHY1_000411625	species	Sarcotragus spinosulus	0.984025559	Opisthokonta	Metazoa	Porifera	Demospongiae	Dictyoceratida	Irciniidae	Sarcotragus	Sarcotragus spinosulus	'HE591460'	1088795	GCTATCTGGCGGCATGGGGCACTCTGGGCCATCTGTGGATATGGCGATTTTTAGTTTGCATTTGGCGGGTATATCTTCTATCCTGGGGGCGATTAATTTCATTAGTACTATCTTTAATATGCGGGCGTCTGGAATAAGTTGAACTCGAGTGCCTTTGTTTGTATGATCTATTTTAGTTACAGTGTTTTTATTATTATTGTCATTACCAGTATTGGCCGGGGGAATAACGATGCTATTAACCGATCGTAATTTTAATACTTCTTTCTTTGATCCGGTAGGAGGCGGAGACCCCATATTGTTTCAACATTTATTT
PHY1_000018543	species	Sarcotragus spinosulus	0.984025559	Opisthokonta	Metazoa	Porifera	Demospongiae	Dictyoceratida	Irciniidae	Sarcotragus	Sarcotragus spinosulus	'HE591460'	1088795	GCTATCTGGTGGTATGGGGCACTCAGGGCCATCTGTGGATATGGCTATTTTTAGTTTGCATTTGGCGGGTATATCTTCTATCTTGGGGGCGATTAATTTTATTAGTACTATCTTTAATATGCGGGCGTCTGGAATAAGCTGAACTCGAGTGCCTTTGTTTGTATGATCTATTTTAGTTACAGTGTTTTTATTATTATTGTCATTACCAGTATTGGCCGGGGGAATAACGATGCTATTAACCGATCGTAATTTTAATACTTCTTTCTTTGATCCGGTAGGAGGCGGAGACCCCATATTGTTTCAACATTTATTT
PHY1_000026476	species	Sarcotragus spinosulus	0.984025559	Opisthokonta	Metazoa	Porifera	Demospongiae	Dictyoceratida	Irciniidae	Sarcotragus	Sarcotragus spinosulus	'HE591460'	1088795	GCTATCTGGTGGTATGGGGCACTCAGGGCCATCTGTGGATATGGCTATTTTTAGTATGCATTTGGCGGGTATATCTTCTATCTTGGGGGCGATTAATTTTATTAGTACTATCTTTAATATGCGGGCGTCTGGAATAAGTTGAACTCGAGTGCCTTTGTTTGTATGATCTATTTTAGTTACAGTGTTTTTATTATTATTGTCATTACCAGTATTGGCCGGGGGAATAACGATGCTATTAACCGATCGTAATTTTAATACTTCTTTCTTTGATCCGGTAGGAGGCGGAGACCCCATATTGTTTCAACATTTATTT
PHY1_000066048	species	Sarcotragus spinosulus	0.984025559	Opisthokonta	Metazoa	Porifera	Demospongiae	Dictyoceratida	Irciniidae	Sarcotragus	Sarcotragus spinosulus	'HE591460'	1088795	GCTATCTGGTGGTATGGGGCACTCAGGGCCATCTGTGGATATGGCTATTTTTAGTTTGCATTTGGCGGGTATATCTTCTATCTTGGGTGCGATTAATTTTATTAGTACTATCTTTAATATGCGGGCGTCTGGAATAAGTTGAACTCGAGTGCCTTTGTTTGTATGATCTATTTTAGTTACAGTGTTTTTATTATTATTGTCATTACCAGTATTGGCCGGGGGAATAACGATGCTATTAACCGATCGTAATTTTAATACTTCTTTCTTTGATCCGGTAGGAGGCGGAGACCCCATATTGTTTCAACATTTATTT
PHY1_000087503	species	Sarcotragus spinosulus	0.984025559	Opisthokonta	Metazoa	Porifera	Demospongiae	Dictyoceratida	Irciniidae	Sarcotragus	Sarcotragus spinosulus	'HE591460'	1088795	GCTATCTGGTGGTATGGGGCACTCAGGGCCATCTGTGGATATGGCTATTTTTAGTTTGCATTTGGCGGGTATATCTTCTATCTTGGGGGCGATTAATTTTATTAGTACTATCTTTAATATGCGGGCGTCTGGAATAAGTTGAACTCGAGTGCCTTTGTTTGTATGATCTATTTTAGTTACAGTGTTTTTATTATTATTGTCATTACCAGCATTGGCCGGGGGAATAACGATGCTATTAACCGATCGTAATTTTAATACTTCTTTCTTTGATCCGGTAGGAGGCGGAGACCCCATATTGTTTCAACATTTATTT
PHY1_000374240	species	Sarcotragus spinosulus	0.984025559	Opisthokonta	Metazoa	Porifera	Demospongiae	Dictyoceratida	Irciniidae	Sarcotragus	Sarcotragus spinosulus	'HE591460'	1088795	GCTATCTGGTGGTATGGGGCACTCAGGGCCATCTGTGGATATGGCTATTTTTAGTTTGCATTTGGCGGGTATATCTTCTATCTTGGGGGCGATTAATTTTATTAGTACTATCTTTAATATGCGGGCGTCTGGAATAAGTTGAACTCGAGTGCCTTTGTTTGTATGATCTATTTTAGTTACAGTGTTTTTATTATTATTGTCATTACCAGTATTGGCCGGGGGAATAACGACGCTATTAACCGATCGTAATTTTAATACTTCTTTCTTTGATCCGGTAGGAGGCGGAGACCCCATATTGTTTCAACATTTATTT
PHY1_000278639	species	Sarcotragus spinosulus	0.984025559	Opisthokonta	Metazoa	Porifera	Demospongiae	Dictyoceratida	Irciniidae	Sarcotragus	Sarcotragus spinosulus	'HE591460'	1088795	GCTATCTGGTGGTATGGGTCACTCAGGGCCATCTGTGGATATGGCTATTTTTAGTTTGCATTTGGCGGGTATATCTTCTATCTTGGGGGCGATTAATTTTATTAGTACTATCTTTAATATGCGGGCGTCTGGAATAAGTTGAACTCGAGTGCCTTTGTTTGTATGATCTATTTTAGTTACAGTGTTTTTATTATTATTGTCATTACCAGTATTGGCCGGGGGAATAACGATGCTATTAACCGATCGTAATTTTAATACTTCTTTCTTTGATCCGGTAGGAGGCGGAGACCCCATATTGTTTCAACATTTATTT
PHY1_000353475	species	Sarcotragus spinosulus	0.984025559	Opisthokonta	Metazoa	Porifera	Demospongiae	Dictyoceratida	Irciniidae	Sarcotragus	Sarcotragus spinosulus	'HE591460'	1088795	GCTATCTGGCGGCATGGGGCATTCCGGGCCATCTGTGGATATGGCTATTTTTAGTTTGCATTTGGCGGGTATATCTTCTATCTTGGGGGCGATTAATTTTATTAGTACTATCTTTAATATGCGGGCGTCTGGAATAAGTTGAACTCGAGTGCCTTTGTTTGTATGATCTATTTTAGTTACAGTGTTTTTATTATTATTGTCATTACCAGTATTGGCCGGGGGAATAGCGATGCTATTAACCGATCGTAATTTTAATACTTCTTTCTTTGATCCGGTAGGAGGCGGAGACCCCATATTGTTTCAACATTTATTT
PHY1_000029034	species	Sarcotragus spinosulus	0.984025559	Opisthokonta	Metazoa	Porifera	Demospongiae	Dictyoceratida	Irciniidae	Sarcotragus	Sarcotragus spinosulus	'HE591460'	1088795	GCTATCTGGTGGTATGGGGCACTCAGGGCCATCTGTGGATATGGCTATTTTTAGTTTGCATTTGGCGGGTATATCTTCTATCTTGGGGGCGTTTAATTTTATTAGTACTATCTTTAATATGCGGGCGTCTGGAATAAGTTGAACTCGAGTGCCTTTGTTTGTATGATCTATTTTAGTTACAGTGTTTTTATTATTATTGTCATTACCAGTATTGGCCGGGGGAATAACGATGCTATTAACCGATCGTAATTTTAATACTTCTTTCTTTGATCCGGTAGGAGGCGGAGACCCCATATTGTTTCAACATTTATTT
PHY1_000183370	species	Sarcotragus spinosulus	0.984025559	Opisthokonta	Metazoa	Porifera	Demospongiae	Dictyoceratida	Irciniidae	Sarcotragus	Sarcotragus spinosulus	'HE591460'	1088795	GCTATCTGGTGGTATGGGGCACTCAGGGCCATCTGTGGATATGGCTATTTTTAGTTTGCATTTGGCGGGTATATCTTCTATCTTGGGGGCGATTAATTTTATTAGTACTATCTTTAATATGCGGGCGTCTGGAATAAGTTGAACTCGAGTGCCTTTGTTTGTATGATCTATTTTAGTTACGGTGTTTTTATTATTATTGTCATTACCAGTATTGGCCGGGGGAATAACGATGCTATTAACCGATCGTAATTTTAATACTTCTTTCTTTGATCCGGTAGGAGGCGGAGACCCCATATTGTTTCAACATTTATTT
PHY1_000068056	species	Sarcotragus spinosulus	0.984025559	Opisthokonta	Metazoa	Porifera	Demospongiae	Dictyoceratida	Irciniidae	Sarcotragus	Sarcotragus spinosulus	'HE591460'	1088795	GCTATCTGGTGGTATGGGGCACTCAGGGCCATCTGTGGATATGGCTATTTTTAGTTTGCATTTGGCGGGTATATCTTCTATCTTGGGGGCGATTAACTTTATTAGTACTATCTTTAATATGCGGGCGTCTGGAATAAGTTGAACTCGAGTGCCTTTGTTTGTATGATCTATTTTAGTTACAGTGTTTTTATTATTATTGTCATTACCAGTATTGGCCGGGGGAATAACGATGCTATTAACCGATCGTAATTTTAATACTTCTTTCTTTGATCCGGTAGGAGGCGGAGACCCCATATTGTTTCAACATTTATTT
PHY1_000131190	species	Sarcotragus spinosulus	0.984025559	Opisthokonta	Metazoa	Porifera	Demospongiae	Dictyoceratida	Irciniidae	Sarcotragus	Sarcotragus spinosulus	'HE591460'	1088795	GCTATCTGGTGGTATGGGGCACTCAGGGCCATCTGTGGATATGGCTATTTTTAGTTTGCATTTGGCGGGTATATCTTCTATCTTGGGGGCGGTTAATTTTATTAGTACTATCTTTAATATGCGGGCGTCTGGAATAAGTTGAACTCGAGTGCCTTTGTTTGTATGATCTATTTTAGTTACAGTGTTTTTATTATTATTGTCATTACCAGTATTGGCCGGGGGAATAACGATGCTATTAACCGATCGTAATTTTAATACTTCTTTCTTTGATCCGGTAGGAGGCGGAGACCCCATATTGTTTCAACATTTATTT
PHY1_000171031	species	Sarcotragus spinosulus	0.984025559	Opisthokonta	Metazoa	Porifera	Demospongiae	Dictyoceratida	Irciniidae	Sarcotragus	Sarcotragus spinosulus	'HE591460'	1088795	GCTATCTGGTGGTATGGGGCACTCAGGGCCATCTGTGGATATGGCTATTTTTAGTTTGCATTTGGCGGGTATATCTTCTATCTTGGGGGCGATTAATTTTATTAGTACTATCTTTAATATGCGGGCGTCTGGAATAAGTTGAACTCGAGTGCCTTTGTTTGTATGATCTATTTTAGTTACAGTGTTTTTATTATTATTGTCATTACCAGTATTGGCCGGGGGAATAACGATGCTATTAACCGATCGTAATTTTAATACTTCTTTCTTTGATCCGGTAGGAGGCAGAGACCCCATATTGTTTCAACATTTATTT
PHY1_000208100	species	Sarcotragus spinosulus	0.984025559	Opisthokonta	Metazoa	Porifera	Demospongiae	Dictyoceratida	Irciniidae	Sarcotragus	Sarcotragus spinosulus	'HE591460'	1088795	GCTATCTGGTGGTATGGGGCACTCAGGGCCATCTGTGGATATGGCTATTTTTAGTTTGCATTTGGCGGGTATATCTTCTATCTTGGGGGCGATTAATTTTATTAGTACTATCTTTAATATGCGGGCGTCTGGAATAAGTTGAACTCGAGTGCCTTTGTTTGTATGATCTATTTTAGTTACAGTGTTTTTATTATTATTGTCATTACCAGTATTGACCGGGGGAATAACGATGCTATTAACCGATCGTAATTTTAATACTTCTTTCTTTGATCCGGTAGGAGGCGGAGACCCCATATTGTTTCAACATTTATTT
PHY1_000284575	species	Sarcotragus spinosulus	0.984025559	Opisthokonta	Metazoa	Porifera	Demospongiae	Dictyoceratida	Irciniidae	Sarcotragus	Sarcotragus spinosulus	'HE591460'	1088795	GCTATCTGGCGGCATGGGGCATTCCGGGCCATCTGTGGATATGGCTATTTTTAGTTTGCATTTGGCGGGTATATCTTCTATCTTGGGGGCGATTAATTTTATTAGTACTATCTTTAATATGCGGGCGTCTGGAATAAGTTGAACTCGAGTGCCTTTGTTTGTATGATCTATTTTAGTTACAGTGTTTTTATTATTATTGTCATTACCAGTATTGGCCGGGGGAATAACGATGCTATTAACCGATCGTAATTTTAATACTTCTTTCTTTGATCCGGTAGGAGGCGGAGACCCCATATTGTTTCAACATTTATTG
PHY1_000389636	species	Sarcotragus spinosulus	0.984025559	Opisthokonta	Metazoa	Porifera	Demospongiae	Dictyoceratida	Irciniidae	Sarcotragus	Sarcotragus spinosulus	'HE591460'	1088795	GCTATCTGGTGGTATGGGGCACTCAGGGCCATCTGTGGATATGGCTATTTTTAGTTTGCATTTGGCGGGTATATCTTCTATCTTGGGGTCGATTAATTTTATTAGTACTATCTTTAATATGCGGGCGTCTGGAATAAGTTGAACTCGAGTGCCTTTGTTTGTATGATCTATTTTAGTTACAGTGTTTTTATTATTATTGTCATTACCAGTATTGGCCGGGGGAATAACGATGCTATTAACCGATCGTAATTTTAATACTTCTTTCTTTGATCCGGTAGGAGGCGGAGACCCCATATTGTTTCAACATTTATTT
PHY1_000344912	species	Sarcotragus spinosulus	0.984025559	Opisthokonta	Metazoa	Porifera	Demospongiae	Dictyoceratida	Irciniidae	Sarcotragus	Sarcotragus spinosulus	'HE591460'	1088795	GCTATCTGGTGTTATGGGGCACTCAGGGCCATCTGTGGATATGGCTATTTTTAGTTTGCATTTGGCGGGTATATCTTCTATCTTGGGGGCGATTAATTTTATTAGTACTATCTTTAATATGCGGGCGTCTGGAATAAGTTGAACTCGAGTGCCTTTGTTTGTATGATCTATTTTAGTTACAGTGTTTTTATTATTATTGTCATTACCAGTATTGGCCGGGGGAATAACGATGCTATTAACCGATCGTAATTTTAATACTTCTTTCTTTGATCCGGTAGGAGGCGGAGACCCCATATTGTTTCAACATTTATTT
PHY1_000349309	species	Sarcotragus spinosulus	0.984025559	Opisthokonta	Metazoa	Porifera	Demospongiae	Dictyoceratida	Irciniidae	Sarcotragus	Sarcotragus spinosulus	'HE591460'	1088795	GCTATCTGGTGGTATGGGGCACTCAGGGCCATCTGTGGATATGGCTATTTTTAGTTTGCATTTGGCGGGTATATCTTCTATCTTGGGGGCGATTAATTTTATTAGTACTATCTTTAATATGCGGGCGTCTGGAATAAGTTGAACTCGAGTGCCTTTGTTTGTATGATCTATTTTGGTTACAGTGTTTTTATTATTATTGTCATTACCAGTATTGGCCGGGGGAATAACGATGCTATTAACCGATCGTAATTTTAATACTTCTTTCTTTGATCCGGTAGGAGGCGGAGACCCCATATTGTTTCAACATTTATTT
PHY1_000361053	species	Sarcotragus spinosulus	0.984025559	Opisthokonta	Metazoa	Porifera	Demospongiae	Dictyoceratida	Irciniidae	Sarcotragus	Sarcotragus spinosulus	'HE591460'	1088795	GCTATCTGGTGGTATGGGGCACTCAGGGCCATCTGTGGATATGGCTATTTTTAGTTTGCATTTGGCGGGTATATCTTCTATCTTGGGGGCGATTAATTTTATTAGTACTATCTTTAATATGCGGGCGTCTGGAATAAGTTGAACTCGAGTGCCTTTGTTTGTATGATCTATTTTAGTTACAGTGTTTTTGTTATTATTGTCATTACCAGTATTGGCCGGGGGAATAACGATGCTATTAACCGATCGTAATTTTAATACTTCTTTCTTTGATCCGGTAGGAGGCGGAGACCCCATATTGTTTCAACATTTATTT
PHY1_000152920	species	Sarcotragus spinosulus	0.984025559	Opisthokonta	Metazoa	Porifera	Demospongiae	Dictyoceratida	Irciniidae	Sarcotragus	Sarcotragus spinosulus	'HE591460'	1088795	GCTATCTGGTGGTATGGGGCACTCAGGGCCATCCGTGGATATGGCTATTTTTAGTTTGCATTTGGCGGGTATATCTTCTATCTTGGGGGCGATTAATTTTATTAGTACTATCTTTAATATGCGGGCGTCTGGAATAAGTTGAACTCGAGTGCCTTTGTTTGTATGATCTATTTTAGTTACAGTGTTTTTATTATTATTGTCATTACCAGTATTGGCCGGGGGAATAACGATGCTATTAACCGATCGTAATTTTAATACTTCTTTCTTTGATCCGGTAGGAGGCGGAGACCCCATATTGTTTCAACATTTATTT
PHY1_000227413	species	Sarcotragus spinosulus	0.984025559	Opisthokonta	Metazoa	Porifera	Demospongiae	Dictyoceratida	Irciniidae	Sarcotragus	Sarcotragus spinosulus	'HE591460'	1088795	GCTATCTGGTGGTATGGGGCACTCAGGGCCATCTGTGGATATGGCTATTTTTAGTTTGCATTTGGCGGGTATATCTTCTATCTTGGGGGCGATTAATTTTATTAGTACTATCTTTAATATGCGGGCGTCTGGAATAAGTTGAACTCGAGTGCCTTTGTTTGTATGATCTATTTTAGTTACAGTGTCTTTATTATTATTGTCATTACCAGTATTGGCCGGGGGAATAACGATGCTATTAACCGATCGTAATTTTAATACTTCTTTCTTTGATCCGGTAGGAGGCGGAGACCCCATATTGTTTCAACATTTATTT
PHY1_000253918	species	Sarcotragus spinosulus	0.984025559	Opisthokonta	Metazoa	Porifera	Demospongiae	Dictyoceratida	Irciniidae	Sarcotragus	Sarcotragus spinosulus	'HE591460'	1088795	GCTATCTGGTGGTATGGGGCACTCAGGGCCATCTGTGGATATGGCTATTTTTAGTTTGCATTTGGCGGGTATATCTTCTATCTTGGGGGCGATTAATTTTATTAGTACTATCTTTAATATGCGGGCGTCTGGAATAGGTTGAACTCGAGTGCCTTTGTTTGTATGATCTATTTTAGTTACAGTGTTTTTATTATTATTGTCATTACCAGTATTGGCCGGGGGAATAACGATGCTATTAACCGATCGTAATTTTAATACTTCTTTCTTTGATCCGGTAGGAGGCGGAGACCCCATATTGTTTCAACATTTATTT
PHY1_000260993	species	Sarcotragus spinosulus	0.984025559	Opisthokonta	Metazoa	Porifera	Demospongiae	Dictyoceratida	Irciniidae	Sarcotragus	Sarcotragus spinosulus	'HE591460'	1088795	GCTATCTGGTGGTATGGGGCACTCAGGGCCATCTGTGGATATGGCTATTTTTAGTTTGCATTTGGCGGGTATATCTTCTATCTTGGGGGCGATTAATTTTATTAGTATTATCTTTAATATGCGGGCGTCTGGAATAAGTTGAACTCGAGTGCCTTTGTTTGTATGATCTATTTTAGTTACAGTGTTTTTATTATTATTGTCATTACCAGTATTGGCCGGGGGAATAACGATGCTATTAACCGATCGTAATTTTAATACTTCTTTCTTTGATCCGGTAGGAGGCGGAGACCCCATATTGTTTCAACATTTATTT
PHY1_000179636	species	Sarcotragus spinosulus	0.984025559	Opisthokonta	Metazoa	Porifera	Demospongiae	Dictyoceratida	Irciniidae	Sarcotragus	Sarcotragus spinosulus	'HE591460'	1088795	GCTATCTGGTGGTATGGGGCACTCAGGGCCATCTGTGGATATGGCTATTTTTAGTTTGCATTTGGCGGGTATATCTTCTATCTTGGGGGCGATTAATTTTATTAGTACTATCTTTAATATGCGGGCGTCTGGAATAAGTTGAACTCGAGTGCCTTTGTTTGTATGATCTATTTTAGTTACAGTGTTTTTATTATTATTGTCATTACCAGTATTGGCCGGGGGAATAACGATGCTATTAGCCGATCGTAATTTTAATACTTCTTTCTTTGATCCGGTAGGAGGCGGAGACCCCATATTGTTTCAACATTTATTT
PHY1_000418800	species	Sarcotragus spinosulus	0.984025559	Opisthokonta	Metazoa	Porifera	Demospongiae	Dictyoceratida	Irciniidae	Sarcotragus	Sarcotragus spinosulus	'HE591460'	1088795	GCTATCTGGTGGTATGGGGCACTCAGGGCCATCTGTGGATATGGCTATTTTTAGTTTGCATTTGGCGGGTATATCTTCTATCTTGGGGGCGATTAATTTTATTAGTACTATCTTTAATATGCGGGCGTCTGGAATAAGTTGAACTCGAGTGCCTTCGTTTGTATGATCTATTTTAGTTACAGTGTTTTTATTATTATTGTCATTACCAGTATTGGCCGGGGGAATAACGATGCTATTAACCGATCGTAATTTTAATACTTCTTTCTTTGATCCGGTAGGAGGCGGAGACCCCATATTGTTTCAACATTTATTT
PHY1_000084022	species	Sarcotragus spinosulus	0.984025559	Opisthokonta	Metazoa	Porifera	Demospongiae	Dictyoceratida	Irciniidae	Sarcotragus	Sarcotragus spinosulus	'HE591460'	1088795	GCTATCTGGTGGTATGGGGCACTCAGGGCCATCTGTGGATATGGCTATTATTAGTTTGCATTTGGCGGGTATATCTTCTATCTTGGGGGCGATTAATTTTATTAGTACTATCTTTAATATGCGGGCGTCTGGAATAAGTTGAACTCGAGTGCCTTTGTTTGTATGATCTATTTTAGTTACAGTGTTTTTATTATTATTGTCATTACCAGTATTGGCCGGGGGAATAACGATGCTATTAACCGATCGTAATTTTAATACTTCTTTCTTTGATCCGGTAGGAGGCGGAGACCCCATATTGTTTCAACATTTATTT
PHY1_000285490	species	Sarcotragus spinosulus	0.984025559	Opisthokonta	Metazoa	Porifera	Demospongiae	Dictyoceratida	Irciniidae	Sarcotragus	Sarcotragus spinosulus	'HE591460'	1088795	GCTATCTGGTGGTATGGGGCACTCAGGGCCATCTGTGGATATGGCTATTTTTAGTTTGCATTTGGCGGGTATATCTTCTATCTTGGGGGCGATTAATTTTATTAGTACTATCTTTAATATGCGGGCGTCTGGAATAAGTTGAACTCGAGTGCCTTTGTTTGTATGATCTATTTTAGTTACAATGTTTTTATTATTATTGTCATTACCAGTATTGGCCGGGGGAATAACGATGCTATTAACCGATCGTAATTTTAATACTTCTTTCTTTGATCCGGTAGGAGGCGGAGACCCCATATTGTTTCAACATTTATTT
PHY1_000347209	species	Sarcotragus spinosulus	0.984025559	Opisthokonta	Metazoa	Porifera	Demospongiae	Dictyoceratida	Irciniidae	Sarcotragus	Sarcotragus spinosulus	'HE591460'	1088795	GCTATCTGGTGGTATGGGGCACTCAGGGCCATCTGTGGATATGGCTATTTTTAGTTTGCATTTGGCGGGTATATCTTCTATCTTGGGGGCGATTTATTTTATTAGTACTATCTTTAATATGCGGGCGTCTGGAATAAGTTGAACTCGAGTGCCTTTGTTTGTATGATCTATTTTAGTTACAGTGTTTTTATTATTATTGTCATTACCAGTATTGGCCGGGGGAATAACGATGCTATTAACCGATCGTAATTTTAATACTTCTTTCTTTGATCCGGTAGGAGGCGGAGACCCCATATTGTTTCAACATTTATTT
PHY1_000007603	species	Sarcotragus spinosulus	0.984025559	Opisthokonta	Metazoa	Porifera	Demospongiae	Dictyoceratida	Irciniidae	Sarcotragus	Sarcotragus spinosulus	'HE591460'	1088795	GCTATCTGGCGGCATGGGGCATTCCGGGCCATCTGTGGACATGGCTATTTTTAGTTTGCATTTGGCGGGTATATCTTCTATCTTGGGGGCGATTAATTTTATTAGTACTATCTTTAATATGCGGGCGTCTGGAATAAGTTGAACTCGAGTGCCTTTGTTTGTATGATCTATTTTAGTTACAGTGTTTTTATTATTATTGTCATTACCAGTATTGGCCGGGGGAATAACGATGCTATTAACCGATCGTAATTTTAATACTTCTTTCTTTGATCCGGTAGGAGGCGGAGACCCCATATTGTTTCAACATTTATTT
PHY1_000114066	species	Sarcotragus spinosulus	0.984025559	Opisthokonta	Metazoa	Porifera	Demospongiae	Dictyoceratida	Irciniidae	Sarcotragus	Sarcotragus spinosulus	'HE591460'	1088795	GCTATCTGGTGGTATGGGGCACTCAGGGCCCTCTGTGGATATGGCTATTTTTAGTTTGCATTTGGCGGGTATATCTTCTATCTTGGGGGCGATTAATTTTATTAGTACTATCTTTAATATGCGGGCGTCTGGAATAAGTTGAACTCGAGTGCCTTTGTTTGTATGATCTATTTTAGTTACAGTGTTTTTATTATTATTGTCATTACCAGTATTGGCCGGGGGAATAACGATGCTATTAACCGATCGTAATTTTAATACTTCTTTCTTTGATCCGGTAGGAGGCGGAGACCCCATATTGTTTCAACATTTATTT
PHY1_000352095	species	Sarcotragus spinosulus	0.984025559	Opisthokonta	Metazoa	Porifera	Demospongiae	Dictyoceratida	Irciniidae	Sarcotragus	Sarcotragus spinosulus	'HE591460'	1088795	GCTATCTGGTGGTATGGGGCACTCAGGGCCATCTGTGGATATGGCTATTTTTAGTTCGCATTTGGCGGGTATATCTTCTATCTTGGGGGCGATTAATTTTATTAGTACTATCTTTAATATGCGGGCGTCTGGAATAAGTTGAACTCGAGTGCCTTTGTTTGTATGATCTATTTTAGTTACAGTGTTTTTATTATTATTGTCATTACCAGTATTGGCCGGGGGAATAACGATGCTATTAACCGATCGTAATTTTAATACTTCTTTCTTTGATCCGGTAGGAGGCGGAGACCCCATATTGTTTCAACATTTATTT
PHY1_000297765	species	Sarcotragus spinosulus	0.984025559	Opisthokonta	Metazoa	Porifera	Demospongiae	Dictyoceratida	Irciniidae	Sarcotragus	Sarcotragus spinosulus	'HE591460'	1088795	GCTATCTGGCGGTATGGGGCACTCAGGGCCATCTGTGGATATGGCTATTTTTAGTTTGCATTTGGCGGGTATATCTTCTATCTTGGGGGCGATTAATTTTATTAGTACTATTTTTAATATGCGGGCGTCTGGAATAAGTTGAACTCGAGTGCCTTTGTTTGTATGATCTATTTTAGTTACAGTGTTTTTATTATTATTGTCATTACCAGTATTGGCCGGGGGAATAACGATGCTATTAACCGATCGTAATTTTAATACTTCTTTCTTTGATCCGATAGGAGGCGGAGACCCCATATTGTTTCAACATTTATTT
PHY1_000326185	species	Sarcotragus spinosulus	0.984025559	Opisthokonta	Metazoa	Porifera	Demospongiae	Dictyoceratida	Irciniidae	Sarcotragus	Sarcotragus spinosulus	'HE591460'	1088795	GCTATCTGGCGGTATGGGGCACTCCGGGCCATCTGTGGATATGGCGATTTTTAGTTTGCATTTGGCGGGCATATCTTCTACCTTGGGGGCGATTAATTTTATTAGTACTATCTTTAATATGCGGGCGTCTGGAATAAGTTGAACTCGAGTGCCTTTGTTTGTATGATCTATTTTAGTTACAGTGTTTTTATTATTATTGTCATTACCAGTATTGGCCGGGGGAATAACGATGCTATTAACCGATCGTAATTTTAACACTTCTTTCTTTGATCCGGTAGGAGGCGGGGACCCTATATTGTTCCAACATTTATTT
PHY1_000395382	species	Sarcotragus spinosulus	0.984076433	Opisthokonta	Metazoa	Porifera	Demospongiae	Dictyoceratida	Irciniidae	Sarcotragus	Sarcotragus spinosulus	'GBSP8891-13'	1088795	GCTATCTGGTGGTATGGGGCACTCAGGGCCATCTGTGGATATGGCTATTTTTAGTTTGCATTTGGCGGGCATATCTTCTATCTTGGGGGCGATTAATTTTATTAGTACTATCTTTAATATGCGGGCGTCTGGAATAAGTTGAACTCGAGTGCCTTTGTTTGTATGATCTATTTTAGTTACAGTGTTTTTATTATTATTGTCATTACCGGTATTGGCCGGGGGAATAACTATGCTATTAACCGATCGTAATTTTAATACTTCTTTCTTTGATCCGGTAGGAGGCGGAGACCCCATATTGTTTCAACATTTATTT
PHY1_000075429	species	Sarcotragus spinosulus	0.984076433	Opisthokonta	Metazoa	Porifera	Demospongiae	Dictyoceratida	Irciniidae	Sarcotragus	Sarcotragus spinosulus	'GBSP8891-13'	1088795	GCTATCTGGCGGTATGGGGCACTCCGGGCCATCTGTGGATATGGCGATTTTTAGTTTGCATTTGGCGGGCATATCTTCTATCTTGGGGGCGATTAATTTTATTAGTACTATCTTTAATATGCGGGCGTCTGGAATAAGTTGAACTCGAGTGCCTTTGTTTGTATGATCTATTTTAGTTACAGTGTTTTTATTATTATTGTCATTACCAGTATTGGCCGGGGGAATAACTATGCTATTAACCGATCGTAATTTTAATACTTCTTTTTTTGATCCGGTAGGGGGCGGGGACCCTATATTGTTTCAACATTTATTT
PHY1_000351104	species	Sarcotragus spinosulus	0.984076433	Opisthokonta	Metazoa	Porifera	Demospongiae	Dictyoceratida	Irciniidae	Sarcotragus	Sarcotragus spinosulus	'GBSP8891-13'	1088795	GCTATCTGGCGGTATGGGGCACTCCGGGCCATCTGTGGATATGGCGATTTTTAGTTTGCATTTGGCGGGCATATCTTCTATCTTGGGGGCGATTAATTTTATTAGTACTATCTTTAATATGCGGGCGTCTGGAATAAGTTGAACTCGAGTGCCTTTGTTTGTATGATCTATTTTAGTTACAGTGTTTTTATTATTATTGTCATTACCAGTATTGGCCGGGAGAATAACTATGCTATTAACCGATCGTAATTTTAATACTTCTTTCTTTGATCCGGTAGGGGGCGGGGACCCTATATTGTTTCAACATTTATTT
PHY1_000136812	species	Sarcotragus spinosulus	0.984076433	Opisthokonta	Metazoa	Porifera	Demospongiae	Dictyoceratida	Irciniidae	Sarcotragus	Sarcotragus spinosulus	'GBSP8891-13'	1088795	GCTATCTGGCGGTATGGGGCACTCCGGGCCATCTGTGGATATGGCGATTTTTAGTTTGCATTTGGCGGGCATATCTTCTATCTTGGGGGCGATTAATTTTATTAGTACTATCTTTAATATGCGGGCGTCTGGAATAAGTTGAACTCGAGTGCCTTTGTTTGTATGATCTATCTTAGTTACAGTGTTTTTATTATTATTGTCATTACCTGTATTGGCCGGGGGAATAACTATGTTATTAACTGATCGTAATTTTAATACTTCTTTCTTTGATCCGGTAGGAGGCGGAGACCCCATATTGTTTCAACATTTATTT
PHY1_000157664	species	Sarcotragus spinosulus	0.984076433	Opisthokonta	Metazoa	Porifera	Demospongiae	Dictyoceratida	Irciniidae	Sarcotragus	Sarcotragus spinosulus	'GBSP8891-13'	1088795	GCTATCTGGCGGTATGGGGCACTCAGGGCCATCTGTGGATATGGCTATTTTTAGTTTGCATTTGGCGGGTATATCTTCTATCTTGGGGGCGATTAATTTTATTAGTACTATTTTTAATATGCGGGCGTCTGGAATAAGTTGAACTCGAGTGCCTTTGTTTGTATGATCTATTTTAGTTACAGTGTTTTTATTATTATTGTCATTACCAGTATTGGCCGGGGGAATAACTATGCTATTAACCGATCGTAATTTTAATACTTCTTTCTTTGATCCGGTAGGAGGCGGAGACCCCATATTGTTTCAACATTTATTT
PHY1_000268723	species	Sarcotragus spinosulus	0.984076433	Opisthokonta	Metazoa	Porifera	Demospongiae	Dictyoceratida	Irciniidae	Sarcotragus	Sarcotragus spinosulus	'GBSP8891-13'	1088795	GCTATCTGGCGGTATGGGGCACTCCAGGCCATCTGTGGATATGGCGATTTTTAGTTTGCATTTGGCGGGCATATCTTCTATCTTGGGGGCGATTAATTTTATTAGTACTATCTTTAATATGCGGGCGTCTGGAATAAGTTGAACTCGAGTGCCTTTGTTTGTATGATCTATTTTAGTTACAGTGTTTTTATTATTATTGTCATTACCAGTATTGGCCGGGGGAATAACTATGCTATTAACTGACCGTAATTTTAATACTTCTTTCTTTGATCCGGTAGGAGGCGGGGACCCCATATTGTTTCAACATTTATTT
PHY1_000355538	species	Sarcotragus spinosulus	0.984076433	Opisthokonta	Metazoa	Porifera	Demospongiae	Dictyoceratida	Irciniidae	Sarcotragus	Sarcotragus spinosulus	'GBSP8891-13'	1088795	GCTATCTGGTGGTATGGGGCACTCAGGGCCATCTGTGGATATGGCTATTTTTAGTTTGCATTTGGCGGGCATATCTTCTATCTTGGGGGCGATTTATTTTATTAGTACTATCTTTAATATGCGGGCGTCTGGAATAAGTTGAACTCGAGTGCCTTTGTTTGTATGATCTATTTTAGTTACAGTGTTTTTATTATTATTGTCATTACCAGTATTGGCCGGGGGAATAACTATGCTATTAACCGATCGTAATTTTAATACTTCTTTCTTTGATCCGGTAGGAGGCGGAGACCCCATATTGTTTCAACATTTATTT
PHY1_000402384	species	Sarcotragus spinosulus	0.984076433	Opisthokonta	Metazoa	Porifera	Demospongiae	Dictyoceratida	Irciniidae	Sarcotragus	Sarcotragus spinosulus	'GBSP8891-13'	1088795	GCTATCTGGCGGTATGGGGCACTCCGGGCCATCTGTGGATATGGCGATTTTTAGTTTGCATTTGGCAGGCATATCTTCTATCTTGGGGGCGATTAATTTTATTAGTACTATCTTTAATATGCGGGCGTCTGGAATAAGTTGAACTCGAGTGCCTTTGTTTGTATGATCTATTTTAGTTACAGTGTTTTTATTATTATTGTCATTACCAGTATTGGCCGGGGGAATAACTATGCTATTAACCGATCGTAATTTTAATACTTCTTTCTTTGATCCGGTAGGGGGCGGGGACCCTATATTGTTTCAACATTTATTT
PHY1_000086100	species	Sarcotragus spinosulus	0.984076433	Opisthokonta	Metazoa	Porifera	Demospongiae	Dictyoceratida	Irciniidae	Sarcotragus	Sarcotragus spinosulus	'GBSP8891-13'	1088795	GCTATCTGGCGGTATGGGGCACTCCGGGCCATCTGTGGATATGGCGATTTTTAGTTTGCATTTGGCGGGCATATCTTCTATCTTGGGGGCGATTAATTTTATTAGTACTATCTTTAATATGCGGGCGTCTGGAATAAGTTGAACTCGAGTGCCTTTGTTTGTATGATCTATTTTAGTTACAGTGTTTTTATTATTATTGTCATTACCAGTATTGGCCGGGGGAATAACTATGCTATTAACCGATCGTAATTTTAACACTTCTTTCTTTGATCCGGTAGGAGGCGGGGACCCTATATTGTTCCAACATTTATTT
PHY1_000061535	species	Sarcotragus spinosulus	0.984076433	Opisthokonta	Metazoa	Porifera	Demospongiae	Dictyoceratida	Irciniidae	Sarcotragus	Sarcotragus spinosulus	'HE591460'	1088795	GCTATCTGGCGGCATGGGGCACTCTGGGCCATCTGTGGATATGGCGATTTTTAGTTTGCATTTGGCGGGTATATCTTCTATTCTGGGGGCGATTAATTTTATTAGTACTATCTTTAATATGCGGGCGTCTGGAATAAGTTGAACTCGAGTGCCTTTGTTTGTATGATCTATTTTAGTTACAGTGTTTTTATTATTATTGTCATTACCAGTATTGGCCGGGGGAATAACGATGCTATTAACCGATCGTAATTTTAATACTTCTTTCTTTGATCCGGTAGGAGGCGGAGACCCCATATTGTTTCAACATTTATTT
PHY1_000205580	species	Sarcotragus spinosulus	0.984076433	Opisthokonta	Metazoa	Porifera	Demospongiae	Dictyoceratida	Irciniidae	Sarcotragus	Sarcotragus spinosulus	'GBSP8891-13'	1088795	GCTATCTGGCGGTATGGGGCACTCCGAGCCATCTGTGGATATGGCGATTTTTAGTTTGCATTTGGCGGGCATATCTTCTATCTTGGGGGCGATTAATTTTATTAGTACTATCTTTAATATGTGGGCGTCTGGAATAAGTTGAACTCGAGTGCCTTTGTTTGTATGATCTATTTTAGTTACAGTGTTTTTATTATTATTGTCATTACCAGTATTGGCCGGGGGAATAACTATGCTATTAACTGACCGTAATTTTAATACTTCTTTCTTTGATCCGGTAGGAGGCGGAGACCCCATATTGTTTCAACATTTATTT
PHY1_000327071	species	Sarcotragus spinosulus	0.984076433	Opisthokonta	Metazoa	Porifera	Demospongiae	Dictyoceratida	Irciniidae	Sarcotragus	Sarcotragus spinosulus	'GBSP8891-13'	1088795	GCTATCTGGCGGTATGGGGCACTCCGGGCCATCTGTGGATATGGCGATTTTTAGTTTGCATTTGGCGGGCATATCTTCTATCTTGGGGGCGATTAATTTTATTAGTACTATCTTTAATATGCGGGCGTCTGGAATAAGTTGAACTCGAGTGCCTTTGTTTGTATGATCTATTTTAGTTACAGTGTTTTTATTATTATTGTCATTACCAGTATTGGCCGGGGGAATAACTATGCTATTAGCCGATCGTAATTTTAATACTTCTTTCTTTGATCCGGTAGGGGGCGGGGACCCTATATTGTTTCAACATTTATTT
PHY1_000146755	species	Sarcotragus spinosulus	0.984076433	Opisthokonta	Metazoa	Porifera	Demospongiae	Dictyoceratida	Irciniidae	Sarcotragus	Sarcotragus spinosulus	'HE591460'	1088795	GCTATCTGGTGGTATGGGGCACCCAGGGCCATCTGTGGATATGGCTATTTTTAGTTTGCATTTGGCGGGTATATCTTCTATCTTGGGGGCGATTAATTTTATTAGTACTATCTTTAATATGCGGGCGTCTGGAATAAGTTGAACTCGAGTGCCTTTGTTTGTATGATCTATTTTAGTTACAGTGTTTTTATTATTATTGTCATTACCAGTATTGGCCGGGGGAATAACGATGCTATTAACCGATCGTAATTTTAATACTTCTTTCTTTGATCCGGTAGGAGGCGGAGACCCCATATTGTTTCAACATTTATTT
PHY1_000075853	species	Sarcotragus spinosulus	0.984076433	Opisthokonta	Metazoa	Porifera	Demospongiae	Dictyoceratida	Irciniidae	Sarcotragus	Sarcotragus spinosulus	'GBSP8891-13'	1088795	GCTATCTGGCGGTATGGGGCACTCCGGGCCATCTGTGGATATGGCGATTTTTAGTTTGCATTTGGCGGGCATATCTTCTATCTTGGGGGCGATTAATTTTATTAGTAGTATCTTTAATATGCGGGCATCTGGAATAAGTTGAATTCGAGTGCCTTTGTTTGTATGATCTATTTTAGCTACAGTGTTTTTATTATTATTGTCATTACCAGTATTGGCCGGGGGAATAACTATGCTATTAACCGATCGTAATTTTAATACTTCTTTCTTTGATCCGGTAGGAGGCGGAGACCCCATATTGTTTCAACATTTATTT
PHY1_000268175	species	Sarcotragus spinosulus	0.984076433	Opisthokonta	Metazoa	Porifera	Demospongiae	Dictyoceratida	Irciniidae	Sarcotragus	Sarcotragus spinosulus	'GBSP8891-13'	1088795	GCTATCTGGCGGTATGGGGCACTCCGGGCCATCTGTGGATATGGCGATTTTTAGTTTGCATTTGGCGGGCATATCTTCTATCTTGGGGGCGATTAATTTTATAACAACTATATTTAATATGCGGGCGTCTGGAATAAGTTGAACTCGAGTGCCTTTGTTTGTATGATCTATTTTAGTTACAGTGTTTTTATTATTATTGTCATTACCAGTATTGGCCGGGGGAATAACTATGCTATTAACCGATCGTAATTTTAATACTTCTTTCTTTGATCCGGTAGGAGGCGGAGACCCCATATTGTTTCAACATTTATTT
PHY1_000184918	species	Sarcotragus spinosulus	0.984076433	Opisthokonta	Metazoa	Porifera	Demospongiae	Dictyoceratida	Irciniidae	Sarcotragus	Sarcotragus spinosulus	'GBSP8891-13'	1088795	GCTATCTGGCGGTATGGGGCACTCCGGGCCATCTGTGGATATGGCGATTTTTAGTTTGCATTTGGCGGGCATATCTTCTATCTTGGGGGCGATTAATTTTATTAGTACTATCTTTAATATGCGGGCGTCTGGAATAAGTTGAACTCGAGTGCCTTTGTTTGTATGATCTATTTTAGTTACAGTGTTTTTATTATTATTGCCATTACCAGTATTGGCCGGGGGAATAACTATGCTATTAACCGATCGTAATTTTAATACTTCTTTCTTTGATCCGGTAGGGGGCGGGGACCCTATATTGTTTCAACATTTATTT
PHY1_000400994	species	Sarcotragus spinosulus	0.984076433	Opisthokonta	Metazoa	Porifera	Demospongiae	Dictyoceratida	Irciniidae	Sarcotragus	Sarcotragus spinosulus	'GBSP8891-13'	1088795	GCTATCTGGCGGTATGGGGCACTCCGGGCCATCTGTGGATATGGCGATTTTTAGTTTGCATTTGGCGGGCATATCTTCTATCTTGGGGGCGATTAATTTTATTAGTACTATCTTTAATATGCGGGCGTCTGGAATAAGTTGAACTCGAGTGCCTTTGTTTGTATGATCTATTTTAGTTACAGTGTTTTTATTATTATTGTCATTACCAGTATTGGCCGGGGGAATAACTATGCTATTAACCGATCGTAATTTTAACACTTCTTTCTTTGATCCGGTAGGGGGCGGGGACCCTATATTGTTTCAACATTTATTT
PHY1_000133233	species	Sarcotragus spinosulus	0.984076433	Opisthokonta	Metazoa	Porifera	Demospongiae	Dictyoceratida	Irciniidae	Sarcotragus	Sarcotragus spinosulus	'GBSP8891-13'	1088795	GCTATCTGGCGGTATGGGGCACTCCGGGCCATCTGTGGATATGGCGATTTTTAGTTTGCATTTGGCGGGCATATCTTCTATCTTGGGGGCGATTAATTTTATTAGTACTATCTTTAATATGCGGGCGTCTGGAATAAGTTGAACTCGAGTGCCTTTGTTTGTATGATCTATTTTAGTTACAGTGTTTTTATTATTATTGTCATTACCAGTATTGGCCGGGGGAATAACTATGCTATTAACCGATCGTAATTTTAATACTTCTTTCTTTGATCCGGTAGGAGGCGGAGACCCCGTGTTGTTTCAACATCTTTTC
PHY1_000165308	species	Sarcotragus spinosulus	0.984076433	Opisthokonta	Metazoa	Porifera	Demospongiae	Dictyoceratida	Irciniidae	Sarcotragus	Sarcotragus spinosulus	'GBSP8891-13'	1088795	GCTATCTGGTGGTATGGGGCACTCAGGGCCATCTGTGGATATGGCTATTTTTAGTTTGCATTTGGCGGGGATATCTTCTATCTTGGGGGCGATTAATTTTATTAGTACTATCTTTAATATGCGGGCGTCTGGAATAAGTTGAACTCGAGTGCCTTTGTTTGTATGATCTATTTTAGTTACAGTGTTTTTATTATTATTGTCATTACCAGTATTGGCCGGGGGAATAACTATGCTATTAACCGATCGTAATTTTAATACTTCTTTCTTTGATCCGGTAGGAGGCGGAGACCCCATATTGTTTCAACATTTATTT
PHY1_000233155	species	Sarcotragus spinosulus	0.984076433	Opisthokonta	Metazoa	Porifera	Demospongiae	Dictyoceratida	Irciniidae	Sarcotragus	Sarcotragus spinosulus	'GBSP8891-13'	1088795	GCTATCTGGCGGTATGGGGCACTCCGGGCCATCTGTGGATATGGCGATTTTTAGTTTGCATTTGGCGGGCATATCTTCTATCTTGGGGGCGATTAATTTTATTAGTACTATCTTTAATATGCGGGCGTCTGGAATAAGTTGAACTCGAGTGCCTTTGTTTGTATGATCTATTTTAGTTACCGTGTTTTTATTATTATTGTCATTACCAGTATTAGCCGGGGGAATAACTATGTTATTAACTGATCGTAATTTTAATACTTCTTTCTTTGATCCGGTAGGAGGCGGAGACCCCATATTGTTTCAACATTTATTT
PHY1_000274587	species	Sarcotragus spinosulus	0.984076433	Opisthokonta	Metazoa	Porifera	Demospongiae	Dictyoceratida	Irciniidae	Sarcotragus	Sarcotragus spinosulus	'GBSP8891-13'	1088795	GCTATCTGGCGGTATGGGGCACTCCGGGCCATCTGTGGATATGGCGATTTTTAGTTTGCATTTGGCGGGCATATCTTCTATCTTGGGGGCGATTAATTTTATTAGTACTATCTTTAATATGCGGGCGTCTGGAATAAGTTGAACTCGAGTGCCTTTGTTTGTATGATCTATTTTAGTTACAGTGTTTTTATTATTATTGTCATTACCAGTATTGGCCGGGGGAATAACTATGCTATTAACCGATCGTAATTTTAATACTTCTTTCTTTTATCCGGTAGGGGGCGGGGACCCTATATTGTTTCAACATTTATTT
PHY1_000350159	species	Sarcotragus spinosulus	0.984076433	Opisthokonta	Metazoa	Porifera	Demospongiae	Dictyoceratida	Irciniidae	Sarcotragus	Sarcotragus spinosulus	'GBSP8891-13'	1088795	GCTATCTGGCGGTATGGGGCACTCCGGGCCATCTGTGGATATGGTGATTTTTAGTTTGCATTTGGCGGGCATATCTTCTATCTTGGGGGCGATTAATTTTATTAGTACTATCTTTAATATGCGGGCGTCTGGAATAAGTTGAACTCGAGTGCCTTTGTTTGTATGATCTATTTTAGTTACAGTGTTTTTATTATTATTGTCATTACCAGTATTGGCCGGGGGAATAACTATGCTATTAACCGATCGTAATTTTAATACTTCTTTCTTTGATCCGGTAGGGGGCGGGGACCCTATATTGTTTCAACATTTATTT
PHY1_000365885	species	Sarcotragus spinosulus	0.984076433	Opisthokonta	Metazoa	Porifera	Demospongiae	Dictyoceratida	Irciniidae	Sarcotragus	Sarcotragus spinosulus	'GBSP8891-13'	1088795	GCTATCTGGTGGTATGGGGCACTCAGGGCCATCTGTGGATATGGCTATTTTTAGTTTGCATTTGGCGGGCATATCTTCTATCTTGGGGGCGATTAATTTTATTAGTACTATCTTTAACATGCGGGCGTCTGGAATAAGTTGAACTCGAGTGCCTTTGTTTGTATGATCTATTTTAGTTACAGTGTTTTTATTATTATTGTCATTACCAGTATTGGCCGGGGGAATAACTATGCTATTAACCGATCGTAATTTTAATACTTCTTTCTTTGATCCGGTAGGAGGCGGAGACCCCATATTGTTTCAACATTTATTT
PHY1_000388443	species	Sarcotragus spinosulus	0.984076433	Opisthokonta	Metazoa	Porifera	Demospongiae	Dictyoceratida	Irciniidae	Sarcotragus	Sarcotragus spinosulus	'GBSP8891-13'	1088795	GCTATCTGGCGGTATGGGGCACTCCGGGCCATCTGTGGATATGGCGATTTTTAGTTTGCATTTGGCGGGCATATCTTCTATCTTGGGGGCGATTAATTTTATTAGTACTATCTTTAATATGCGGGCGTCTGGAATAAGTTGAACTCGAGTGCCTTTGTTTGTATGATCTATTTTAGTTACAGTGTTTTTATTATTATTGTCATTACCAGTATTGGCCGGGGAAATAACTATGCTATTAACCGATCGTAATTTTAATACTTCTTTCTTTGATCCGGTAGGGGGCGGGGACCCTATATTGTTTCAACATTTATTT
PHY1_000233835	species	Sarcotragus spinosulus	0.984076433	Opisthokonta	Metazoa	Porifera	Demospongiae	Dictyoceratida	Irciniidae	Sarcotragus	Sarcotragus spinosulus	'HE591460'	1088795	GCTATCTGGCGGTATGGGGCACTCCGGGCCATCTGTGGATATGGCGATTTTTAGTTTGCATTTGGCGGGCATATCTTCTATCTTGGGGGCGATTAATTTTATTAGTACTATCTTTAATATGCGGGCGTCTGGAATAAGTTGAACTCGAGTGCCTTTGTTTGTATGATCTATTTTAATAACTGCTTTTTTATTATTATTGTCATTACCAGTATTGGCCGGGGGAATAACGATGCTATTAACCGATCGTAATTTTAATACTTCTTTCTTTGATCCGGTAGGAGGCGGAGACCCCATATTGTTTCAACATTTATTT
PHY1_000294618	species	Sarcotragus spinosulus	0.984076433	Opisthokonta	Metazoa	Porifera	Demospongiae	Dictyoceratida	Irciniidae	Sarcotragus	Sarcotragus spinosulus	'GBSP8891-13'	1088795	GCTATCTGGCGGTATGGGGCACTCCGGGCCATCTGTGGATATGGCGATTTTTAGTTTGCATTTGGCGGGCATATCTTCTATCTTGGGGGCGATTAATTTTATTAGTACTATCTTTAATATGCGGGCGTCTGGAATAAGTTGAACTCGAGTGCCTTTGTTTGTATGATCTATTTTAGTTACAGTGTTTTTATTATTATTGTCATTACCAGTATTGGCCGGGGGAATAACTATGCTATTAACCGATCGGAATTTTAATACTTCTTTCTTTGATCCGGTAGGGGGCGGGGACCCTATATTGTTTCAACATTTATTT
PHY1_000159440	species	Sarcotragus spinosulus	0.984076433	Opisthokonta	Metazoa	Porifera	Demospongiae	Dictyoceratida	Irciniidae	Sarcotragus	Sarcotragus spinosulus	'HE591460'	1088795	GCTATCTGGCGGTATGGGGCACTCCGGGCCATCTGTGGATATGGCGATTTTTAGTTTGCATTTGGCGGGCATATCTTCTATCTTGGGGGCGATTAATTTTATTAGTACTATCTTTAATATGCGGGCGTCTGGAATAAGTTGAACTCGAGTGCCTTTGTTTGTATGATCTATTTTTGTAACTGCTTTTTTATTATTATTGTCATTACCAGTATTGGCCGGGGGAATAACGATGCTATTAACCGATCGTAATTTTAATACTTCTTTCTTTGATCCGGTAGGAGGCGGAGACCCCATATTGTTTCAACATTTATTT
PHY1_000126181	species	Sarcotragus spinosulus	0.984076433	Opisthokonta	Metazoa	Porifera	Demospongiae	Dictyoceratida	Irciniidae	Sarcotragus	Sarcotragus spinosulus	'GBSP8891-13'	1088795	GCTATCTGGCGGTATGGGGCACTCCGGGCCATCTGTGGATATGGCGATTTTTAGTTTGCATTTGGCGGGCATATCTTCTATCTTGGGGGCGATTAATTTTATTAGTACTATCTTTAATATGCGGGCGTCTGGAATAAGTTGAACTCAAGTGCCTTTGTTTGTATGATCTATTTTAGTTACAGTGTTTTTATTATTATTGTCATTACCAGTATTGGCCAGGGGAATAACTATGCTATTAACTGATCGTAATTTTAATACTTCTTTCTTTGATCCGGTAGGAGGCGGGGACCCCATATTGTTTCAACATTTATTT
PHY1_000200106	species	Sarcotragus spinosulus	0.984076433	Opisthokonta	Metazoa	Porifera	Demospongiae	Dictyoceratida	Irciniidae	Sarcotragus	Sarcotragus spinosulus	'GBSP8891-13'	1088795	GCTATCTGGTGGTATGGGGCACTCAGGGCCATCTGTGGATATGGCTATTTTTAGTTTGCATTTGGCGGGCATATCTTCTATCTTGGGGGCGATTAATTTTATTAGTACTATTTTTAATATGCGGGCGTCTGGAATAAGTTGAACTCGAGTGCCTTTGTTTGTATGATCTATTTTAGTTACAGTGTTTTTATTATTATTGTCATTACCAGTATTGGCCGGGGGAATAACTATGCTATTAACCGATCGTAATTTTAATACTTCTTTCTTTGATCCGGTAGGAGGCGGAGACCCCATATTGTTTCAACATTTATTT
PHY1_000134006	species	Sarcotragus spinosulus	0.984076433	Opisthokonta	Metazoa	Porifera	Demospongiae	Dictyoceratida	Irciniidae	Sarcotragus	Sarcotragus spinosulus	'GBSP8891-13'	1088795	GCTATCTGGCGGTATGGGGCACTCCGGGCCATCTGTGGATATGGCGATTTTTAGTTTGCATTTGGCGGGCATATCTTCTATCTTGGGGGCGATTAATTTTATTAGTACTATCTTTAATATGCGGGCATCTGGAATAAGTTGAATTCGAGTGCCTTTGTTTGTATGATCTATTTTAGCTACAGTGTTTTTATTATTATTGTCATTACCAGTATTGGCCGGGGGAATAACTATGCTATTAACCAATCGTAATTTTAATACTTCTTTCTTTGATCCGGTAGGAGGCGGAGACCCCATATTGTTTCAACATTTATTT
PHY1_000356911	species	Sarcotragus spinosulus	0.984076433	Opisthokonta	Metazoa	Porifera	Demospongiae	Dictyoceratida	Irciniidae	Sarcotragus	Sarcotragus spinosulus	'GBSP8891-13'	1088795	GCTATCTGGTGGTATGGGGCACTCAGGGCCATCTGTGGATATGGCTATTTTTAGTTTGCATTTGGCGGGCATATCTTCTATCTTGGGGGCGTTTAATTTTATTAGTACTATCTTTAATATGCGGGCGTCTGGAATAAGTTGAACTCGAGTGCCTTTGTTTGTATGATCTATTTTAGTTACAGTGTTTTTATTATTATTGTCATTACCAGTATTGGCCGGGGGAATAACTATGCTATTAACCGATCGTAATTTTAATACTTCTTTCTTTGATCCGGTAGGAGGCGGAGACCCCATATTGTTTCAACATTTATTT
PHY1_000353933	species	Sarcotragus spinosulus	0.984076433	Opisthokonta	Metazoa	Porifera	Demospongiae	Dictyoceratida	Irciniidae	Sarcotragus	Sarcotragus spinosulus	'GBSP8891-13'	1088795	GCTATCTGGCGGTATGGGGCACTCCGGGCCATCTGTGGATATGGCGATTTTTAGTTTGCATTTGGCGGGCATATCTTCTATCTTGGGGGCGATTAATTTTATTAGTACTATCTTTAATATGCGGGCGTCTGGAATAAGTTGAACTCGAGTGCCTTTGTTTGTATGATCTATTTTAGTTACAGTGTTTTTATTATTATTGTCATTACCAGTATTGGCCGGGGGAATAACTATGCTATTAACCGATCGTAATTTTAATACCTCTTTCTTTGATCCGGTAGGAGGCGGGGACCCTATATTGTTCCAACATTTATTT
PHY1_000114421	species	Sarcotragus spinosulus	0.984076433	Opisthokonta	Metazoa	Porifera	Demospongiae	Dictyoceratida	Irciniidae	Sarcotragus	Sarcotragus spinosulus	'GBSP8891-13'	1088795	GCTATCTGGCGGTATGGGGCACTCCGGGCCATCTGTGGATATGGCGATTTTTAGTTTGCATTTGGCGGGCATATCTTCTATCTTGGGGGCGATTAATTTTATTAGTACTATCTTTAATATGCGGGCGTCTGGAATAAGTTGAACTCGAGTGCCTTTGTTTGTATGATCTATTTTAGTTACAGTGTTTTTATTATTATTGTCATTACCAGTATTGGCCGGGGGAATAACTATGCTATTAACCAATCGTAATTTTAATACTTCTTTCTTTAATCCGGTAGGAGGCGGGGATCCCATATTGTTTCAACATTTATTT
PHY1_000292815	species	Sarcotragus spinosulus	0.984076433	Opisthokonta	Metazoa	Porifera	Demospongiae	Dictyoceratida	Irciniidae	Sarcotragus	Sarcotragus spinosulus	'GBSP8891-13'	1088795	GCTATCTGGTGGTATGGGGCACTCCGGGCCATCTGTGGATATGGCTATTTTTAGTTTGCATTTGGCGGGTATATCTTCTATCTTGGGGGCGATTAATTTTATTAGTACTATTTTTAATATGCGGGCGTCTGGAATAAGTTGAACTCGAGTGCCTTTGTTTGTATGATCTATTTTAGTTACAGTGTTTTTATTATTATTGTCATTACCAGTATTGGCCGGGGGAATAACTATGCTATTAACCGATCGTAATTTTAATACTTCTTTCTTTGATCCGGTAGGAGGCGGAGACCCCATATTGTTTCAACATTTATTT
PHY1_000375062	species	Sarcotragus spinosulus	0.984076433	Opisthokonta	Metazoa	Porifera	Demospongiae	Dictyoceratida	Irciniidae	Sarcotragus	Sarcotragus spinosulus	'GBSP8891-13'	1088795	GCTATCTGGCGGTATGGGGCACTCCGGGCCATCTGTGGATATGGCGATTTTTAGTTTGCATTTGGCGGGCATATCTTCTATCTTGGGGGCGATGAATTTTATTACTACAATATTTAATATGCGGGCGTCTGGAATAAGTTGAACTCGAGTGCCTTTGTTTGTATGATCTATTTTAGTTACAGTGTTTTTATTATTATTGTCATTACCAGTATTGGCCGGGGGAATAACTATGCTATTAACCGATCGTAATTTTAATACTTCTTTCTTTGATCCGGTAGGAGGCGGAGACCCCATATTGTTTCAACATTTATTT
PHY1_000374258	species	Sarcotragus spinosulus	0.984076433	Opisthokonta	Metazoa	Porifera	Demospongiae	Dictyoceratida	Irciniidae	Sarcotragus	Sarcotragus spinosulus	'GBSP8891-13'	1088795	GCTATCTGGCGGTATGGGGCACTCCGGGCCATCTGTGGATATGGCGATTTTTAGTTTGCATTTGGCGGGCATATCTTCTATCTTGGGGGCGATTAATTTTATTAGTACTATCTTTAATATGTGGGCGTCTGGAATAAGTTGAACTCGAGTGCCTTTGTTTGTATGATCTATTTTAGTTACAGTGTTTTTATTATTATTGTCATTACCAGTATTGGCCGGGGGAATAACTATGCTATTAACTGACCGTAATTTTAATACTTCTTTCTTTGATCCGGTAGGAGGCGGGGACCCCATATTGTTTCAACATTTATTT
PHY1_000159956	species	Sarcotragus spinosulus	0.984076433	Opisthokonta	Metazoa	Porifera	Demospongiae	Dictyoceratida	Irciniidae	Sarcotragus	Sarcotragus spinosulus	'HE591460'	1088795	GCTATCTGGCGGCATGGGGCACCCTGGGCCATCTGTGGATATGGCGATTTTTAGTTTGCATTTGGCGGGTATATCTTCTATCCTGGGGGCGATTAATTTTATTAGTACTATCTTTAATATGCGGGCGTCTGGAATAAGTTGAACTCGAGTGCCTTTGTTTGTATGATCTATTTTAGTTACAGTGTTTTTATTATTATTGTCATTACCAGTATTGGCCGGGGGAATAACGATGCTATTAACCGATCGTAATTTTAATACTTCTTTCTTTGATCCGGTAGGAGGCGGAGACCCCATATTGTTTCAACATTTATTT
PHY1_000288382	species	Sarcotragus spinosulus	0.984076433	Opisthokonta	Metazoa	Porifera	Demospongiae	Dictyoceratida	Irciniidae	Sarcotragus	Sarcotragus spinosulus	'HE591460'	1088795	GCTATCTGGCGGTATGGGGCACTCCGGGCCATCTGTGGATATGGCGATTTTTAGTTTGCATTTGGCGGGCATATCTTCTATCTTGGGGGCGATTAATTTTATTAGTACTATCTTTAATATGCGGGCGTCTGGAATAAGTTGAACTCGAGTGCCTTTGTTTGTATGATCAATTTTAATTACTACTGTTTTATTATTATTGTCATTACCAGTATTGGCCGGGGGAATAACGATGCTATTAACCGATCGTAATTTTAATACTTCTTTCTTTGATCCGGTAGGAGGCGGAGACCCCATATTGTTTCAACATTTATTT
PHY1_000346111	species	Sarcotragus spinosulus	0.984076433	Opisthokonta	Metazoa	Porifera	Demospongiae	Dictyoceratida	Irciniidae	Sarcotragus	Sarcotragus spinosulus	'GBSP8891-13'	1088795	GCTATCTGGCGGTATGGGGCACTCCAGGCCATCTGTGGATATGGCGATTTTTAGTTTGCATTTGGCGGGCATATCTTCTATCTTGGGGGCGATTAATTTTATTAGTACTATCTTTAATATGCGGGCGTCTGGAATAAGTTGAACTCGAGTGCCTTTGTTTGTATGATCTATTTTAGTTACAGTGTTTTTATTATTATTGTCATTACCAGTATTGGCCAGGGGAATAACTATGCTATTAACTGATCGTAATTTTAATACTTCTTTCTTTGATCCGGTAGGAGGCGGGGACCCCATATTGTTTCAACATTTATTT
PHY1_000001640	species	Sarcotragus spinosulus	0.984076433	Opisthokonta	Metazoa	Porifera	Demospongiae	Dictyoceratida	Irciniidae	Sarcotragus	Sarcotragus spinosulus	'GBSP8891-13'	1088795	GCTATCTGGTGGTATGGGGCACTCAGGGCCATCTGTGGATATGGCTATTTTTAGTTTGCATTTGGCGGGCATATCTTCTATCTTGGGGGCGATTAATTTTATTAGTACTATCTTTAATATGCGGGCGTCTGGAATAAGTTGAACTCGAGTGCCTTTGTTTGTATGATCTATTTTAGTTACAGTGTTTTTATTATTATTGTCATTACCAGTATTGGCCGGGGGAATAACTATGCTATTAACCGATCGTAATTTTAATACTTCTTTCTTTGATCCGGTAGGAGGCGGAGACCCCATATTGTTTCAACATTTATTC
PHY1_000293086	species	Sarcotragus spinosulus	0.984076433	Opisthokonta	Metazoa	Porifera	Demospongiae	Dictyoceratida	Irciniidae	Sarcotragus	Sarcotragus spinosulus	'GBSP8891-13'	1088795	GCTATCTGGCGGTATGGGGCACTCCGGGCCATCTGTGGATATGGCGATTTTTAGTTTGCATTTGGCGGGCATATCTTCTATCTTGGGGGCGATTAATTTTATTAGTACTATCTTTAATATGCGGGCGTCTGGAATAAGTTGAACTCGAGTGCCTTTGTTTGTATGATCTATTTTAGTTACAGTGTTTTTATTATTATTGTCATTACCAGTATTGGCCGGGGGAATAACTATGCTATTAACCGATCGTAATTTTAATACTTCTTTCTTTAATCCGGTAGGAGGCGGGGATCCCATATTGTTTCAACACTTATTT
PHY1_000175039	species	Sarcotragus spinosulus	0.984076433	Opisthokonta	Metazoa	Porifera	Demospongiae	Dictyoceratida	Irciniidae	Sarcotragus	Sarcotragus spinosulus	'HE591460'	1088795	GCTATCTGGTGGTATGGGGCACTCAGGGCCATCTGTGGATATGGCTGTTTTTAGTTTGCATTTGGCGGGTATATCTTCTATCTTGGGGGCGATTAATTTTATTAGTACTATCTTTAATATGCGGGCGTCTGGAATAAGTTGAACTCGAGTGCCTTTGTTTGTATGATCTATTTTAGTTACAGTGTTTTTATTATTATTGTCATTACCAGTATTGGCCGGGGGAATAACGATGCTATTAACCGATCGTAATTTTAATACTTCTTTCTTTGATCCGGTAGGAGGCGGAGACCCCATATTGTTTCAACATTTATTT
PHY1_000362727	species	Sarcotragus spinosulus	0.984126984	Opisthokonta	Metazoa	Porifera	Demospongiae	Dictyoceratida	Irciniidae	Sarcotragus	Sarcotragus spinosulus	'HE591460'	1088795	GCTATCTGGCGGTATGGGGCACTCCGGGCCATCTGTGGATATGGCGATTTTTAGTTTGCATTTGGCGGGCATATCTTCTATCTTGGGGGCGATTAATTTTATTAGTACTATCTTTAATATGCGGGCGTCTGGAATAAGTTGAACTCGAGTGCCTTTGTTTGTATGATCTATTTTAGTAACTGCTATTTTATTATTATTGTCATTACCAGTATTGGCCGGGGGAATAACGATGCTATTAACCGATCGTAATTTTAATACTTCTTTCTTTGATCCGGTAGGAGGCGGAGACCCCATATTGTTTCAACATTTATTT
PHY1_000257428	species	Sarcotragus spinosulus	0.984126984	Opisthokonta	Metazoa	Porifera	Demospongiae	Dictyoceratida	Irciniidae	Sarcotragus	Sarcotragus spinosulus	'HE591460'	1088795	GCTATCTGGCGGTATGGGGCACTCCGGGCCATCTGTGGATATGGCGATTTTTAGTTTGCATTTGGCGGGCATATCTTCTATCTTGGGGGCGATTAATTTTATTAGTACTATCTTTAATATGCGGGCGTCTGGAATAAGTTGAACTCGAGTGCCTTTGTTTGTATGATCTATTTTTGTTACTGCATTTTTATTATTATTGTCATTACCAGTATTGGCCGGGGGAATAACGATGCTATTAACCGATCGTAATTTTAATACTTCTTTCTTTGATCCGGTAGGAGGCGGAGACCCCATATTGTTTCAACATTTATTT
PHY1_000320395	species	Sarcotragus spinosulus	0.987220447	Opisthokonta	Metazoa	Porifera	Demospongiae	Dictyoceratida	Irciniidae	Sarcotragus	Sarcotragus spinosulus	'HE591460'	1088795	GCTATCTGGCGGTATGGGGCACTCCGGGCCATCTGTGGATTTGGTAATATTTAGTTTGCATTTGGCGGGCATATCTTCTATCTTGGGGGCGATTAATTTTATTAGTACTATCTTTAATATGCGGGCGTCTGGAATAAGTTGAACTCGAGTGCCTTTGTTTGTATGATCTATTTTAGTTACAGTGTTTTTATTATTATTGTCATTACCAGTATTGGCCGGGGGAATAACGATGCTATTAACCGATCGTAATTTTAATACTTCTTTCTTTGATCCGGTAGGAGGCGGAGACCCCATATTGTTTCAACATTTATTT
PHY1_000302095	species	Sarcotragus spinosulus	0.987220447	Opisthokonta	Metazoa	Porifera	Demospongiae	Dictyoceratida	Irciniidae	Sarcotragus	Sarcotragus spinosulus	'HE591460'	1088795	GCTATCTGGTGGTATGGGGCACTCAGGGCCATCTGTGGATATGGCTATTTTTAGTTTGCATTTGGCGGGCATATCTTCTATCTTGGGGGCGATTAATTTTATTAGTACTATCTTTAATATGCGGGCGTCTGGAATAAGTTGGACTCGAGTGCCTTTGTTTGTATGATCTATTTTAGTTACAGTGTTTTTATTATTATTGTCATTACCAGTATTGGCCGGGGGAATAACGATGCTATTAACCGATCGTAATTTTAATACTTCTTTCTTTGATCCGGTAGGAGGCGGAGACCCCATATTGTTTCAACATTTATTT
PHY1_000344931	species	Sarcotragus spinosulus	0.987220447	Opisthokonta	Metazoa	Porifera	Demospongiae	Dictyoceratida	Irciniidae	Sarcotragus	Sarcotragus spinosulus	'HE591460'	1088795	GCTATCTGGTGGTATGGGGCACTCGGGGCCATCTGTGGATATGGCTATTTTTAGTTTGCATTTGGCGGGTATATCTTCTATCTTGGGGGCGATTAATTTTATTAGTACTATCTTTAATATGCGGGCGTCTGGAATAAGTTGAACTCGAGTGCCTTTGTTTGTATGATCTATTTTAGTTACAGTGTTTTTATTATTATTGTCATTACCAGTATTGGCCGGGGGAATAACGATGCTATTAACCGATCGTAATTTTAATACTTCTTTCTTTGATCCGGTAGGAGGCGGAGACCCCATATTGTTTCAACATTTATTT
PHY1_000349935	species	Sarcotragus spinosulus	0.987220447	Opisthokonta	Metazoa	Porifera	Demospongiae	Dictyoceratida	Irciniidae	Sarcotragus	Sarcotragus spinosulus	'HE591460'	1088795	GCTATCTGGCGGTATGGGGCACCCCGGGCCATCTGTGGATATGGCGATTTTTAGTTTGCATTTGGCGGGCATATCTTCTATCTTGGGGGCGATTAATTTTATTAGTACTATCTTTAATATGCGGGCGTCTGGAATAAGTTGAACTCGAGTGCCTTTGTTTGTATGATCTATTTTAGTTACAGTGTTTTTATTATTATTGTCATTACCAGTATTGGCCGGGGGAATAACGATGCTATTAACCGATCGTAATTTTAATACTTCTTTCTTTGATCCGGTAGGAGGCGGGGACCCTATATTGTTCCAACATTTATTT
PHY1_000410742	species	Sarcotragus spinosulus	0.987220447	Opisthokonta	Metazoa	Porifera	Demospongiae	Dictyoceratida	Irciniidae	Sarcotragus	Sarcotragus spinosulus	'HE591460'	1088795	GCTATCTGGCGGTATGGGGCACTCCGGGCCATCTGTGGATATGGCGATTTTTAGTTTGCATTTGGCGGGCATATCTTCTATCTTGGGGGCGATTAATTTTATTAGTACTATCTTTAATATGCGGGCGTCTGGAATAGGTTGAACTCGAATGCCTTTGTTTGTATGATCTATTTTAGTTACAGTATTTTTATTATTATTGTCATTACCAGTATTGGCCGGGGGAATAACGATGCTATTAACCGATCGTAATTTTAATACTTCTTTCTTTGATCCGGTAGGAGGCGGAGACCCCATATCGTTTCAACATTTATTT
PHY1_000195018	species	Sarcotragus spinosulus	0.987220447	Opisthokonta	Metazoa	Porifera	Demospongiae	Dictyoceratida	Irciniidae	Sarcotragus	Sarcotragus spinosulus	'HE591460'	1088795	GCTATCTGGCGGCATGGGGCATTCCGGGCCATCTGTGGATATGGCTATTTTTAGTTTGCATTTGGCGGGCATATCTTCTATCTTGGGGGCGATTAATTTTATTAGTACTATCTTTAATATGCGGGCGTCTGGAATAAGTTGAACTCGAGTGCCTTTGTTTGTATGACCTATTTTAGTTACAGTGTTTTTATTATTATTGTCATTACCAGTATTGGCCGGGGGAATAACGATGCTATTAACCGATCGTAATTTTAATACTTCTTTCTTTGATCCGGTAGGAGGCGGAGACCCCATATTGTTTCAACATTTATTT
PHY1_000414826	species	Sarcotragus spinosulus	0.987220447	Opisthokonta	Metazoa	Porifera	Demospongiae	Dictyoceratida	Irciniidae	Sarcotragus	Sarcotragus spinosulus	'HE591460'	1088795	GCTATCTGGTGGTATGGGGCACTCAGGGCCATCTGTGGATATGGCGATTTTTAGTTTGCATTTGGCGGGTATATCTTCTATCCTGGGGGCGATTAATTTTATTAGTACTATCTTTAATATGCGGGCGTCTGGAATAAGTTGAACTCGAGTGCCTTTGTTTGTATGATCTATTTTAGTTACAGTGTTTTTATTATTATTGTCATTACCAGTATTGGCCGGGGGAATAACGATGCTATTAACCGATCGTAATTTTAATACTTCTTTCTTTGATCCGGTAGGAGGCGGAGACCCCATATTGTTTCAACATTTATTT
PHY1_000097088	species	Sarcotragus spinosulus	0.987220447	Opisthokonta	Metazoa	Porifera	Demospongiae	Dictyoceratida	Irciniidae	Sarcotragus	Sarcotragus spinosulus	'HE591460'	1088795	GCTATCTGGCGGTATGGGGCACTCCGGGCCATCTGTGGATATGGCGATTTTTAGTTTGCATTTGGCGGGCATATCTTCTATCTTGGGGGCGATTAATTTTATTAGTACTATCTTTAATATGCGGGCGTCTGGAATAAGTTGAACTCGAGTGCCTTTGTTTGTATGATCTATTTTAGTTACAGTGTTTTTATTATTATTGTCATTACCAGTATTGGCCGGGGGAATAACGATGCTATTAACCGATCGTAATTTTAATACTTCTTTCTTTGATCCAGTAGGGGGCGGGGACCCTATATTGTTTCAACATTTATTT
PHY1_000163718	species	Sarcotragus spinosulus	0.987220447	Opisthokonta	Metazoa	Porifera	Demospongiae	Dictyoceratida	Irciniidae	Sarcotragus	Sarcotragus spinosulus	'HE591460'	1088795	GCTATCTGGCGGTATGGGGCACTCCGGGCCATCTGTGGATATGGCGATTTTTAGTTTGCATTTGGCGGGCATATCTTCTATCTTGGGGGCGATTAATTTTATTAGTACTATCTTTAATATGCGGGCGTCTGGAATAAGTTGAACTCGAGTGCCTTTGTTTGTATGATCTATTTTAGTTACAGTGTTTTTATTATTATTGTCATTACCAGTATTGGCCGGGGGAATAACGATGCTATTAACCGATCGTAATTTTAATACTTCTTTCTTTGATCCGGTAGGAGGCGGGGACCCTATATTGTTCCAACATCTATTT
PHY1_000243876	species	Sarcotragus spinosulus	0.987220447	Opisthokonta	Metazoa	Porifera	Demospongiae	Dictyoceratida	Irciniidae	Sarcotragus	Sarcotragus spinosulus	'HE591460'	1088795	GCTATCTGGCGGTATGGGGCACTCCGGGCCATCTGTGGATATGGCGATTTTTAGTTTGCATTTGGCGGGCATATCTTCTATCTTGGGGGCGATTAATTTTATTAGTACTATCTTTAATATGCGGGCGTCTGGAATAAGTTGAACTCGAGTGCCTTTGTTTGTATGATCTATTTTAGTTACAGTGTTTTTATTATTATTGTCATTACCAGTATTGGCCGGGGGAATAACGATGCTATTAACCGATCGTAATTTTAATACTTCTTTCTTTGATCCGGTAGGGGGCGGGGACCCTATATTGTTTCAATATTTATTT
PHY1_000342425	species	Sarcotragus spinosulus	0.987220447	Opisthokonta	Metazoa	Porifera	Demospongiae	Dictyoceratida	Irciniidae	Sarcotragus	Sarcotragus spinosulus	'HE591460'	1088795	GCTATCTGGCGGTATGGGGCACTCCGGGCCATCTGTGGATATGGCGATTTTTAGTTTGCATTTGGCGGGCATATCTTCTATCTTGGGGGCGATTAATTTTATTAGTACTATCTTTAATATGCGGGCGTCTGGAATAAGTTGAACTCGAGTGCCTTTGTTTGTATGATCTATTTTAGTTACAGTGTTTTTATTATTATTGTCATTACCAGTATTGGCCGGGGAAATAACGATGCTATTAACCGATCGTAATTTTAATACTTCTTTCTTTGATCCGGTAGGAGGCGGGGACCCTATATTGTTCCAACATTTATTT
PHY1_000078888	species	Sarcotragus spinosulus	0.987220447	Opisthokonta	Metazoa	Porifera	Demospongiae	Dictyoceratida	Irciniidae	Sarcotragus	Sarcotragus spinosulus	'HE591460'	1088795	GCTATCTGGCGGTATGGGGCACTCCGGGCCATCTGTGGATATGGCGATTTTTAGTTTGCATTTGGCGGGCATATCTTCTATCTTGGGGGCGATTAATTTTATTAGTACTATTTTTAATATGCGGGCGTCTGGAATAGGTTGAACTCGAATGCCTTTGTTTGTATGATCTATTTTAGTTACAGTGTTTTTATTATTATTGTCATTACCAGTATTGGCCGGGGGAATAACGATGCTATTAACCGATTGTAATTTTAATACTTCTTTCTTTGATCCGGTAGGAGGCGGAGACCCCATATTGTTTCAACATTTATTT
PHY1_000102542	species	Sarcotragus spinosulus	0.987220447	Opisthokonta	Metazoa	Porifera	Demospongiae	Dictyoceratida	Irciniidae	Sarcotragus	Sarcotragus spinosulus	'HE591460'	1088795	GCTATCTGGCGGTATGGGGCACTCCGGGCCATCTGTGGATATGGCGATTTTTAGTTTGCATTTGGCGGGCATATCTTCTATCTTGGGGGCGATTAATTTTATTAGTACTATCTTTAATATGCGGGCGTCTGGAATAAGTTGAACTCGAGTGCCTTTGTTTGTATGATCTATTTTAGTTACAGTGTTTTTATTATTATTGTCATTACCAGTATTGGCCGTGGGAATAACGATGCTATTAACCGATCGTAATTTTAATACTTCTTTCTTTGATCCGGTAGGGGGCGGGGACCCTATATTGTTTCAACATTTATTT
PHY1_000421834	species	Sarcotragus spinosulus	0.987220447	Opisthokonta	Metazoa	Porifera	Demospongiae	Dictyoceratida	Irciniidae	Sarcotragus	Sarcotragus spinosulus	'HE591460'	1088795	GCTATCTGGCGGTATGGGGCACTCCGGGCCATCTGTGGATATGGCGATTTTTAGTTTGCATTTGGCGGGCATATCTTCTATCTTGGGGGCGATTAATTTTATTAGTACTATCTTTAATATGCGGGCGTCTGGAATAAGTTGAACTCGAGTGCCTTTGTTTGTATGATCTATTTTAGTTACAGTGTTTTTATTATTATTGTCATTACCAGTATTGGCCGGGGGAATAACGATGCTATTAACCGATCGTAATTTTAATACTTCTTTCTTTGATCCGGTAGGAGGCGGAGACCCCATATTGTTTCAACACGTGTTC
PHY1_000126882	species	Sarcotragus spinosulus	0.987220447	Opisthokonta	Metazoa	Porifera	Demospongiae	Dictyoceratida	Irciniidae	Sarcotragus	Sarcotragus spinosulus	'HE591460'	1088795	GCTATCTGGTGGTATGGGGCACTCAGGGCCATCTGTGGATATGGCCATTTTTAGTTTGCATTTGGCGGGTATATCTTCTATCTTGGGGGCGATTAATTTTATTAGTACTATCTTTAATATGCGGGCGTCTGGAATAAGTTGAACTCGAGTGCCTTTGTTTGTATGATCTATTTTAGTTACAGTGTTTTTATTATTATTGTCATTACCAGTATTGGCCGGGGGAATAACGATGCTATTAACCGATCGTAATTTTAATACTTCTTTCTTTGATCCGGTAGGAGGCGGAGACCCCATATTGTTTCAACATTTATTT
PHY1_000212195	species	Sarcotragus spinosulus	0.987220447	Opisthokonta	Metazoa	Porifera	Demospongiae	Dictyoceratida	Irciniidae	Sarcotragus	Sarcotragus spinosulus	'HE591460'	1088795	GCTATCTGGCGGTATGGGGCACTCCGGGCCATCTGTGGATATGGCGATTTTTAGTTTGCATTTGGCGGGCATATCTTCTATCTTGGGGGCGATTAATTTTATTAGTACTATCTTTAATATGCGGGCGTCTGGAATAAGTTGGACTCGAGTGCCTTTGTTTGTATGATCTATTTTAGTTACAGTGTTTTTATTATTATTGTCATTACCAGTATTGGCCGGGGGAATAACGATGCTATTAACCGATCGTAATTTTAATACTTCTTTCTTTGATCCGGTAGGGGGCGGGGACCCTATATTGTTTCAACATTTATTT
PHY1_000369438	species	Sarcotragus spinosulus	0.987220447	Opisthokonta	Metazoa	Porifera	Demospongiae	Dictyoceratida	Irciniidae	Sarcotragus	Sarcotragus spinosulus	'HE591460'	1088795	GCTATCTGGCGGTATGGGGCACTCCGGGCCATCTGTGGGTATGGCGATTTTTAGTTTGCATTTGGCGGGCATATCTTCTATCTTGGGGGCGATTAATTTTATTAGTACTATCTTTAATATGCGGGCGTCTGGAATAAGTTGAACTCGAGTGCCTTTGTTTGTATGATCTATTTTAGTTACAGTGTTTTTATTATTATTGTCATTACCAGTATTGGCCGGGGGAATAACGATGCTATTAACCGATCGTAATTTTAATACTTCTTTCTTTGATCCGGTAGGGGGCGGGGACCCTATATTGTTTCAACATTTATTT
PHY1_000387722	species	Sarcotragus spinosulus	0.987220447	Opisthokonta	Metazoa	Porifera	Demospongiae	Dictyoceratida	Irciniidae	Sarcotragus	Sarcotragus spinosulus	'HE591460'	1088795	GCTATCTGGCGGTATGGGGCACTCCGGGCCATCTGTGGATATGGCGATTTTTAGTTTGCATTTGGCGGGCATATCTTCTATCTTGGGGGCGATTAATTTTATTAGTACTATCTTTAATATGCGGGCGTCTGGAATAAGTTGAACTCGAGTGCCTTTGTTTGTATGATCTATTTTAGTTACAGTGTTTTTATTATTATTGTCATTACCAGTATTGGCCGGGGGAATAACGATGCTATTAACCGATCGTAATTTTAATACCTCTTTCTTTGATCCGGTAGGAGGCGGGGACCCTATATTGTTCCAACATTTATTT
PHY1_000361907	species	Sarcotragus spinosulus	0.987220447	Opisthokonta	Metazoa	Porifera	Demospongiae	Dictyoceratida	Irciniidae	Sarcotragus	Sarcotragus spinosulus	'HE591460'	1088795	GCTATCTGGTGGTATGGGGCACTCAGGGCCATCTGTGGATATGGCTATTTTTAGTTTGCATTTGGCGGGCATATCTTCTATCTTGGGGGCGATTAATTTTATTAGTACTATCTTTAATATGCGGGCGTCTGGAATAAGTTGAACTCGAGTGCCTTTATTTGTATGATCTATTTTAGTTACAGTGTTTTTATTATTATTGTCATTACCAGTATTGGCCGGGGGAATAACGATGCTATTAACCGATCGTAATTTTAATACTTCTTTCTTTGATCCGGTAGGAGGCGGAGACCCCATATTGTTTCAACATTTATTT
PHY1_000196242	species	Sarcotragus spinosulus	0.987220447	Opisthokonta	Metazoa	Porifera	Demospongiae	Dictyoceratida	Irciniidae	Sarcotragus	Sarcotragus spinosulus	'HE591460'	1088795	GCTATCCAGCAGTATGGGGCACTCCGGGCCATCTGTGGATATGGCAATTTTTAGTTTGCATTTGGCGGGCATATCTTCTATCTTGGGGGCGATTAATTTTATTAGTACTATCTTTAATATGCGGGCGTCTGGAATAAGTTGAACTCGAGTGCCTTTGTTTGTATGATCTATTTTAGTTACAGTGTTTTTATTATTATTGTCATTACCAGTATTGGCCGGGGGAATAACGATGCTATTAACCGATCGTAATTTTAATACTTCTTTCTTTGATCCGGTAGGAGGCGGAGACCCCATATTGTTTCAACATTTATTT
PHY1_000352392	species	Sarcotragus spinosulus	0.987220447	Opisthokonta	Metazoa	Porifera	Demospongiae	Dictyoceratida	Irciniidae	Sarcotragus	Sarcotragus spinosulus	'HE591460'	1088795	GCTATCTGGCGGTATGGGGCACTCCGGGCCATCTGTGGATATGGCGATTTTTAGTTTGCATTTGGCGGGCATATCTTCTATCTTGGGGGCGATTAATTTTATTAGTACTATCTTTAATATGCGGGCGTCTGGAATAAGTTGAACTCGAGTGCCTTTGTTTGTATGATCTATTTTAGTTACAGTGTTTTTATTATTATTGTCATTACCAGTATTGGCCGGGGGAATAGCGATGCTATTAACCGATCGTAATTTTAATACTTCTTTCTTTGATCCGGTAGGAGGCGGGGACCCTATATTGTTCCAACATTTATTT
PHY1_000037115	species	Sarcotragus spinosulus	0.987220447	Opisthokonta	Metazoa	Porifera	Demospongiae	Dictyoceratida	Irciniidae	Sarcotragus	Sarcotragus spinosulus	'HE591460'	1088795	GCTATCTGGCGGTATGGGGCACTCCGGGCCATCTGTGGATATGGCGATTTTTAGTTTGCATTTGGCGGGCATATCTTCTATCTTGGGGGCGATTAATTTTATTAGTACTATCTTTAATATGCGGGCGTCTGGAATAAGTTGAACTCGAGTGCCTTTGTTTGTATGATCTATTTTAGTTACAGTGTTTTTATTATTATTGTCATTACCAGTATTGGCCGGGGGAATAACGATGCTATTAACCGATCGTAATTTTAATACTTCTTTCTTTAATCTGGTAGGAGGCGGGGATCCCATATTGTTTCAACATTTATTT
PHY1_000146076	species	Sarcotragus spinosulus	0.987220447	Opisthokonta	Metazoa	Porifera	Demospongiae	Dictyoceratida	Irciniidae	Sarcotragus	Sarcotragus spinosulus	'HE591460'	1088795	GCTATCTGGCGGTATGGGGCACTCCGGGCCATCTGTGGATATGGCGATTTTTAGTTTGCATTTGGCGGGCATATCTTCTATCTTGGGGGCGATTAATTTTATTAGTACTATCTTTAATATGCGGGCGTCTGGAATAAGTTGAACTCGAGTGCCTTTGTTTGTATGATCTATTTTAGTAACTGCGGTTTTATTATTATTGTCATTACCAGTATTGGCCGGGGGAATAACGATGCTATTAACCGATCGTAATTTTAATACTTCTTTCTTTGATCCGGTAGGAGGCGGAGACCCCATATTGTTTCAACATTTATTT
PHY1_000058351	species	Sarcotragus spinosulus	0.987220447	Opisthokonta	Metazoa	Porifera	Demospongiae	Dictyoceratida	Irciniidae	Sarcotragus	Sarcotragus spinosulus	'HE591460'	1088795	GCTATCTGGCGGTATGGGGCACTCCGGGCCATCTGTGGATATGGCGATTTTTAGTTTGCATTTGGCGGGCATATCTTCTATCTTGGGGGCGATTAATTTTATTAGTACTATTTTTAATATGCGGGCGTCTGGAATAGGTTGAACTCGAATGCCTTTGTTTGTATGATCTATTTTAGTTACAGTGTTTTTATTATTATTGTCATTACCAGTATTGGCCGGGGGAATAACGATGCTATTAACCGATCGTAATTTTAATACTTCTTTCTTTGATCCGGTAGGAGGCGGAGATCCCATATTGTTTCAACATTTATTT
PHY1_000102679	species	Sarcotragus spinosulus	0.987220447	Opisthokonta	Metazoa	Porifera	Demospongiae	Dictyoceratida	Irciniidae	Sarcotragus	Sarcotragus spinosulus	'HE591460'	1088795	GCTATCTGGTGGTATGGGGCACTCAGGGCCATCTGTGGATATGGCTATTTTTAGTTTGCATTTGGCGGGCATATCTTCTATCTTGGGGGCGATTAATTTTATTAGTACTATCTTTAATATGCGGGCGTCTGGAATAAGTTGAACTCGAGTGCCTTTGTTTGTATGATCTATTTTAGTTGCAGTGTTTTTATTATTATTGTCATTACCAGTATTGGCCGGGGGAATAACGATGCTATTAACCGATCGTAATTTTAATACTTCTTTCTTTGATCCGGTAGGAGGCGGAGACCCCATATTGTTTCAACATTTATTT
PHY1_000290924	species	Sarcotragus spinosulus	0.987220447	Opisthokonta	Metazoa	Porifera	Demospongiae	Dictyoceratida	Irciniidae	Sarcotragus	Sarcotragus spinosulus	'HE591460'	1088795	GCTATCTGGCGGTATGGGGCACTCCGGGCCATCTGTGGATATGGCGATTTTTAGTTTGCATTTGGCGGGCATATCTTCTATCTTGGGGGCGATTAATTTTATTAGTACTATCTTTAATATGCGGGCGTCTGGAATAAGTTGAACTCGAGTGCCTTTGTTTGTATGATCTATTTTAGTTACAGTGTTTTTATTATTATTGTCATTACCAGTATTGGCCGGGGGAATAACGATGCTATTAACCGATCGTAATTTTAATACTTCTTCCTTTGATCCGGTAGGGGGCGGGGACCCTATATTGTTTCAACATTTATTT
PHY1_000380998	species	Sarcotragus spinosulus	0.987220447	Opisthokonta	Metazoa	Porifera	Demospongiae	Dictyoceratida	Irciniidae	Sarcotragus	Sarcotragus spinosulus	'HE591460'	1088795	GCTATCTGGCGGTATGGGGCACTCCGTGCCATCTGTGGATATGGCGATTTTTAGTTTGCATTTGGCGGGCATATCTTCTATCTTGGGGGCGATTAATTTTATTAGTACTATCTTTAATATGCGGGCGTCTGGAATAAGTTGAACTCGAGTGCCTTTGTTTGTATGATCTATTTTAGTTACAGTGTTTTTATTATTATTGTCATTACCAGTATTGGCCGGGGGAATAACGATGCTATTAACCGATCGTAATTTTAATACTTCTTTCTTTGATCCGGTAGGAGGCGGGGACCCTATATTGTTCCAACATTTATTT
PHY1_000240622	species	Sarcotragus spinosulus	0.987220447	Opisthokonta	Metazoa	Porifera	Demospongiae	Dictyoceratida	Irciniidae	Sarcotragus	Sarcotragus spinosulus	'HE591460'	1088795	GCTATCTGGTGGTATGGGGCACTCAGGGCCATCTGTGGATATGGCTATTTTTAGTTTGCATTTGGCGGGCATATCTTCTATCTTGGGGGCGATTAATTTTATTAGTACTATTTTTAATATGCGGGCGTCTGGAATAAGTTGAACTCGAGTGCCTTTGTTTGTATGATCTATTTTAGTTACAGTGTTTTTATTATTATTGTCATTACCAGTATTGGCCGGGGGAATAACGATGCTATTAACCGATCGTAATTTTAATACTTCTTTCTTTGATCCGGTAGGAGGCGGAGACCCCATATTGTTTCAACATTTATTT
PHY1_000314616	species	Sarcotragus spinosulus	0.987220447	Opisthokonta	Metazoa	Porifera	Demospongiae	Dictyoceratida	Irciniidae	Sarcotragus	Sarcotragus spinosulus	'HE591460'	1088795	GCTATCTGGCGGTATGGGGCACTCCGGGCCATCTGTGGATATGGCGATTTTTAGTTTGCATTTGGCGGGCATATCTTCTATCTTGGGGGCGATTAATTTTATTAGTACTATCTTTAATATGCGGGCGTCTGGAATAAGTTGAACTCGAGTGCCTTTGTTTGTATGATCTATTTTAGTTACAGTGTTTTTATTATTATTGTCATTACCAGTATTGGCCGGGGGAATAACGATGCTATTAACCGATCGTAATTTTAATACTTCTTTTTTTGATCCGGTAGGGGGCGGGGACCCTATATTGTTTCAACATTTATTT
PHY1_000357310	species	Sarcotragus spinosulus	0.987220447	Opisthokonta	Metazoa	Porifera	Demospongiae	Dictyoceratida	Irciniidae	Sarcotragus	Sarcotragus spinosulus	'HE591460'	1088795	GCTATCTGGTGGTATGGGGCACTCAGGGCCATCTGTGGACATGGCTATTTTTAGTTTGCATTTGGCGGGCATATCTTCTATCTTGGGGGCGATTAATTTTATTAGTACTATCTTTAATATGCGGGCGTCTGGAATAAGTTGAACTCGAGTGCCTTTGTTTGTATGATCTATTTTAGTTACAGTGTTTTTATTATTATTGTCATTACCAGTATTGGCCGGGGGAATAACGATGCTATTAACCGATCGTAATTTTAATACTTCTTTCTTTGATCCGGTAGGAGGCGGAGACCCCATATTGTTTCAACATTTATTT
PHY1_000027020	species	Sarcotragus spinosulus	0.987220447	Opisthokonta	Metazoa	Porifera	Demospongiae	Dictyoceratida	Irciniidae	Sarcotragus	Sarcotragus spinosulus	'HE591460'	1088795	GCTATCTGGCGGTATGGGGCACTCCGGGCCATCTGTGGATATGGTGATTTTTAGTTTGCACTTGGGGGGCATATCTTCTATCTTGGGGGTGATTAATTTTATTAGTACTATCTTTAATATGCGGGCGTCTGGAATAAGTTGAACTCGAGTGCCTTTGTTTGTATGATCTATTTTAGTTACAGTGTTTTTATTATTATTGTCATTACCAGTATTGGCCGGGGGAATAACGATGCTATTAACCGATCGTAATTTTAATACTTCTTTCTTTGATCCGGTAGGAGGCGGAGACCCCATATTGTTTCAACATTTATTT
PHY1_000230982	species	Sarcotragus spinosulus	0.987220447	Opisthokonta	Metazoa	Porifera	Demospongiae	Dictyoceratida	Irciniidae	Sarcotragus	Sarcotragus spinosulus	'HE591460'	1088795	GCTATCTGGCGGTATGGGGCACTCCGGGCCATCTGTGGATATGGCGATTTTTAGTTTGCATTTGGCGGGCATATCTTCTATCTTGGGGGCGATTAATTTTATTAGTACTATTTTTAATATGCGGGCGTCTGGAATAGGTTGAACTCGAATGCCTTTGTTTGTATGATCTATTTTAGTTACGGTGTTTTTATTATTATTGTCATTACCAGTATTGGCCGGGGGAATAACGATGCTATTAACCGATCGTAATTTTAATACTTCTTTCTTTGATCCGGTAGGAGGCGGAGACCCCATATTGTTTCAACATTTATTT
PHY1_000249360	species	Sarcotragus spinosulus	0.987220447	Opisthokonta	Metazoa	Porifera	Demospongiae	Dictyoceratida	Irciniidae	Sarcotragus	Sarcotragus spinosulus	'HE591460'	1088795	GCTATCTGGCGGTATGGGGCACTCCGGGCCATCTGTGGATATGGCGATTTTTAGTTTGCATTTGGCGGGCATATCTTCTATCTTGGGGGCGATTAATTTTATTAGTACTATCTTTAATATGCGGGCGTCTGGAATAAGTTGAACTCGAGTGCCTTTGTTTGTATGATCTATTTTAGTTACAGTGTTTTTATTATTATTGTCATTACCAGTATTGGCCGGGGGAATAACGATGCTATTAACCGATCGTAATTTTAATACTTCTTTCTTTGATCCGGTAGGGGGCGGGGACCCTATACTGTTTCAACATTTATTT
PHY1_000013601	species	Sarcotragus spinosulus	0.987220447	Opisthokonta	Metazoa	Porifera	Demospongiae	Dictyoceratida	Irciniidae	Sarcotragus	Sarcotragus spinosulus	'HE591460'	1088795	GCTATCTGGCGGTATGGGGCACTCCGGGCCATCTGTGGATATGGCGATTTTTAGTTTACATTTGGCGGGCATATCTTCTATCTTGGGGGCGATTAATTTTATTAGTACTATCTTTAATATGCGGGCGTCTGGAATAAGTTGAACTCGAGTGCCTTTGTTTGTATGATCTATTTTAGTTACAGTGTTTTTATTATTATTGTCATTACCAGTATTGGCCGGGGGAATAACGATGCTATTAACCGATCGTAATTTTAATACTTCTTTCTTTGATCCGGTAGGAGGCGGGGACCCTATATTGTTCCAACATTTATTT
PHY1_000365703	species	Sarcotragus spinosulus	0.987220447	Opisthokonta	Metazoa	Porifera	Demospongiae	Dictyoceratida	Irciniidae	Sarcotragus	Sarcotragus spinosulus	'HE591460'	1088795	GCTATCTGGCGGTATGGGGCACTCCGGGCCATCTGTGGATATGGCGATTTTTAGTTTGCATTTGGCGGGCATATCTTCTATCTTGGGGGCGATTAATTTTATTAGTACTATCTTTAATATGCGGGCGTCTGGAATAAGTTGAACTCGAGTGCCTTTGTTTGTATGATCTATTTTAGTTACAGTGTTTTTATTATTATTGTCATTACCAGTATTGGCCGGGGGAATAACGATGCTATTAACGGATCGTAATTTTAATACTTCTTTCTTTGATCCGGTAGGGGGCGGGGACCCTATATTGTTTCAACATTTATTT
PHY1_000077531	species	Sarcotragus spinosulus	0.987220447	Opisthokonta	Metazoa	Porifera	Demospongiae	Dictyoceratida	Irciniidae	Sarcotragus	Sarcotragus spinosulus	'HE591460'	1088795	GCTATCTGGCGGTATGGGGCACTCCGGGCCATCTGTGGATATGGCGATTTTTAGTTTGCATTTGGCGGGCATATCTTCTATCCTGGGGGCGATTAATTTTATTAGTACTATTTTTAATATGCGGGCGTCTGGAATAGGTTGAACTCGAATGCCTTTGTTTGTATGATCTATTTTAGTTACAGTGTTTTTATTATTATTGTCATTACCAGTATTGGCCGGGGGAATAACGATGCTATTAACCGATCGTAATTTTAATACTTCTTTCTTTGATCCGGTAGGAGGCGGAGACCCCATATTGTTTCAACATTTATTT
PHY1_000236053	species	Sarcotragus spinosulus	0.987220447	Opisthokonta	Metazoa	Porifera	Demospongiae	Dictyoceratida	Irciniidae	Sarcotragus	Sarcotragus spinosulus	'HE591460'	1088795	GCTATCTGGCGGTATGGGGCACTCCGGGCCATCTGTGGATATGGCGATTTTTAGTTTGCATTTGGCGGGCATATCTTCTATCTTGGGGGCGATTAATTTTATTAGTACTATCTTTAATATGCGGGCGTCTGGAATAAGTTGAACTCGAGTGCCTTTGTTTGTATGATCTATTTTAGTTACAGTGTTTTTATTATTATTGTCATTACCAGTATTGGCCGGGGGAATAACGATGCTGTTAACCGATCGTAATTTTAATACTTCTTTCTTTGATCCGGTAGGGGGCGGGGACCCTATATTGTTTCAACATTTATTT
PHY1_000284950	species	Sarcotragus spinosulus	0.987220447	Opisthokonta	Metazoa	Porifera	Demospongiae	Dictyoceratida	Irciniidae	Sarcotragus	Sarcotragus spinosulus	'HE591460'	1088795	GCTATCTGGCGGTATGGGGCACTCCGGGCCATCTGTGGATATGGCGATTTTTAGTTTGCATTTGGCGGGCATATCTTCTATCTTGGGGGCGATTAATTTTATTAGTACTATCTTTAATATGCGGGCGTCTGGAATAAGTTGAACTCGAGTGCCTTTGTTTGTATGATCTATTTTAATAACTGCGTTTTTATTATTATTGTCATTACCAGTATTGGCCGGGGGAATAACGATGCTATTAACCGATCGTAATTTTAATACTTCTTTCTTTGATCCGGTAGGAGGCGGAGACCCCATATTGTTTCAACATTTATTT
PHY1_000293256	species	Sarcotragus spinosulus	0.987220447	Opisthokonta	Metazoa	Porifera	Demospongiae	Dictyoceratida	Irciniidae	Sarcotragus	Sarcotragus spinosulus	'HE591460'	1088795	GCTATCTGGCGGTATGGGGCACTCCGGGCCATCTGTGGATATGGCGATTTTTAGTTTGCATTTGGCGGGCATATCTTCTATCTTGGGGGCGATTAATTTTATTAGTACTATCTTTAATATGCGGGCGTCTGGAATAAGTTGAACTCGGGTGCCTTTGTTTGTATGATCTATTTTAGTTACAGTGTTTTTATTATTATTGTCATTACCAGTATTGGCCGGGGGAATAACGATGCTATTAACCGATCGTAATTTTAATACTTCTTTCTTTGATCCGGTAGGGGGCGGGGACCCTATATTGTTTCAACATTTATTT
PHY1_000389073	species	Sarcotragus spinosulus	0.987220447	Opisthokonta	Metazoa	Porifera	Demospongiae	Dictyoceratida	Irciniidae	Sarcotragus	Sarcotragus spinosulus	'HE591460'	1088795	GCTATCTGGCGGTATGGGGCACTCCGGGCCATCTGTGGATATGGCGATTTTTAGTTTGCATTTGGCGGGCATATCTTCTATCTTGGGGGCGATTAATTTTATTAGTACTATCTTTAATATGCGGGCGTCTGGAATAAGTTGAACTCGAGTGCCTTTGTTTGTATGATCTATTTTAGTTACAGTGTTTTTATTATTATTGTCATTACCAGTATTGGCCGGGGGAATGACGATGCTATTAACCGATCGTAATTTTAATACTTCTTTCTTTGATCCGGTAGGAGGCGGGGACCCTATATTGTTCCAACATTTATTT
PHY1_000410283	species	Sarcotragus spinosulus	0.987220447	Opisthokonta	Metazoa	Porifera	Demospongiae	Dictyoceratida	Irciniidae	Sarcotragus	Sarcotragus spinosulus	'HE591460'	1088795	GCTATCTGGCGGTATGGGGCACTCCGGGCCATCTGTGGATATGGCGATTTTTAGTTTGCATTTGGCGGGCATATCTTCTATCTTGGGGGCGATTAATTTTATTAGTACTATCTTTAATATGCGGGCGTCTGGAATAAGTTGAACTCGAGTGCCTTTGTTTGTATGATCTATTTTAGTTACAGTGTTTTTATTATTATTGTCATTACCAGTATTGGCCGGGGGAATAACGATGCTATTAACCGATCGTAATTTTAATACTTCTTTCTTTGACCCGGTAGGAGGCGGGGACCCTATATTGTTCCAACATTTATTT
PHY1_000215153	species	Sarcotragus spinosulus	0.987220447	Opisthokonta	Metazoa	Porifera	Demospongiae	Dictyoceratida	Irciniidae	Sarcotragus	Sarcotragus spinosulus	'HE591460'	1088795	GCTATCTGGCGGTATGGGGCACTCCGGGCCATCTGTGGATATGGCGATTTTTAGTTTGCATTTGGCGGGCATATCTTCTATCTTGGGGGCGATTAATTTTATTAGTACTATCTTTAATATGCGGGCGTCTGGAATAAGTTGAACTCGAGTGCCTTTGTTTGTATGATCTATTTTAGTTACAGTGTTTTTATTATTATTGTCATTACCAGTATTGGCCGGGGGAATAACGATGCTATTAACCGATCGTAATTTTAATACTTCTTTCTTTGATCCGGTAGGGGGCGGGGACCCTATATTGTTCCAACATTTATTT
PHY1_000155475	species	Sarcotragus spinosulus	0.987220447	Opisthokonta	Metazoa	Porifera	Demospongiae	Dictyoceratida	Irciniidae	Sarcotragus	Sarcotragus spinosulus	'HE591460'	1088795	GCTATCTGGCGGTATGGGGCACTCCGGGCCATCTGTGGATATGGCGATTTTTAGTTTGCATTTGGCGGGCATATCTTCTATCTTGGGGGCGATTCATTTTATTAGTACTATTTTTAATATGCGGGCGTCTGGAATAGGTTGAACTCGAATGCCTTTGTTTGTATGATCTATTTTAGTTACAGTGTTTTTATTATTATTGTCATTACCAGTATTGGCCGGGGGAATAACGATGCTATTAACCGATCGTAATTTTAATACTTCTTTCTTTGATCCGGTAGGAGGCGGAGACCCCATATTGTTTCAACATTTATTT
PHY1_000147838	species	Sarcotragus spinosulus	0.987220447	Opisthokonta	Metazoa	Porifera	Demospongiae	Dictyoceratida	Irciniidae	Sarcotragus	Sarcotragus spinosulus	'HE591460'	1088795	GCTATCTGGCGGTATGGGGCACTCCGGGCCATCTGTGGATATGGCGATTTTTAGTTTGCATTTGGCGGGCATATCTTCTATCTTGGGGGCGATTAATTTTATTAGTACTATCTTTAATATGCGGGCGTCTGGAATAAGTTGAACTCGACTGCCTTTGTTTGTATGATCTATTTTAGTTACAGTGTTTTTATTATTATTGTCATTACCAGTATTGGCCGGGGGAATAACGATGCTATTAACCGATCGTAATTTTAATACTTCTTTCTTTGATCCGGTAGGAGGCGGGGACCCTATATTGTTCCAACATTTATTT
PHY1_000258075	species	Sarcotragus spinosulus	0.987220447	Opisthokonta	Metazoa	Porifera	Demospongiae	Dictyoceratida	Irciniidae	Sarcotragus	Sarcotragus spinosulus	'HE591460'	1088795	GCTATCTGGCGGTATGGGGCACTCCGGGCCATCTGTGGATATGGCGATTTTTAGTTTGCATTTGGCGGGCATATCTTCTATCTTGGGGGCGATTAATTTTATTAGTACTATCTTTAATATGCGGGCGTCTGGAGTAAGTTGAACTCGAGTGCCTTTGTTTGTATGATCTATTTTAGTTACAGTGTTTTTATTATTATTGTCATTACCAGTATTGGCCGGGGGAATAACGATGCTATTAACCGATCGTAATTTTAATACTTCTTTCTTTGATCCGGTAGGGGGCGGGGACCCTATATTGTTTCAACATTTATTT
PHY1_000135845	species	Sarcotragus spinosulus	0.987220447	Opisthokonta	Metazoa	Porifera	Demospongiae	Dictyoceratida	Irciniidae	Sarcotragus	Sarcotragus spinosulus	'HE591460'	1088795	GCTATCTGGCGGTATGGGGCACTCCGGGCCATCTGTGGATATGGCGATTTTTAGTTTGCATTTGGCGGGCATATCTTCTATCTTGGGGGCGATTAATTTTATTAGTACTATCTTTAATATGCGGGCGTCTGGAATAAGTTGAACTCGAGTGCCTTTGTTTGTATGATCTATTTTAGTTACAGTATTTTTATTATTATTGTCATTACCAGTATTGGCCGGGGGAATAACGATGCTATTAACCGATCGTAATTTTAATACTTCTTTCTTTGATCCGGTAGGGGGCGGGGACCCTATATTGTTTCAACATTTATTT
PHY1_000038078	species	Sarcotragus spinosulus	0.987220447	Opisthokonta	Metazoa	Porifera	Demospongiae	Dictyoceratida	Irciniidae	Sarcotragus	Sarcotragus spinosulus	'HE591460'	1088795	GCTATCTGGTGGTATGGGGCACTCAGGGCCATCTGTGGATATGGCTATTTTTAGTTTGCATTTGGCGGGCATATCTTCTATCTTGGGGGCGATTAATTCTATTAGTACTATCTTTAATATGCGGGCGTCTGGAATAAGTTGAACTCGAGTGCCTTTGTTTGTATGATCTATTTTAGTTACAGTGTTTTTATTATTATTGTCATTACCAGTATTGGCCGGGGGAATAACGATGCTATTAACCGATCGTAATTTTAATACTTCTTTCTTTGATCCGGTAGGAGGCGGAGACCCCATATTGTTTCAACATTTATTT
PHY1_000367729	species	Sarcotragus spinosulus	0.987220447	Opisthokonta	Metazoa	Porifera	Demospongiae	Dictyoceratida	Irciniidae	Sarcotragus	Sarcotragus spinosulus	'HE591460'	1088795	GCTATCTGGCGGTATGGGGCACTCCGGGCTATCTGTGGATATGGCGATTTTTAGTTTGCATTTGGCGGGCATATCTTCTATCTTGGGGGCGATTAATTTTATTAGTACTATCTTTAATATGCGGGCGTCTGGAATAAGTTGAACTCGAGTGCCTTTGTTTGTATGATCTATTTTAGTTACAGTGTTTTTATTATTATTGTCATTACCAGTATTGGCCGGGGGAATAACGATGCTATTAACCGATCGTAATTTTAATACTTCTTTCTTTGATCCGGTAGGGGGCGGGGACCCTATATTGTTTCAACATTTATTT
PHY1_000086714	species	Sarcotragus spinosulus	0.987220447	Opisthokonta	Metazoa	Porifera	Demospongiae	Dictyoceratida	Irciniidae	Sarcotragus	Sarcotragus spinosulus	'HE591460'	1088795	GCTATCTGGCGGTATGGGGCACTCCGGGCCATCTGTGGATATGGCGATTTTTAGTTTGCATTTGGCGGGCATATCTTCTATCTTGGGGGCGATTAATTTTATTAGTACTATTTTTAATATGCGGGCGTCTGGAATAGGTTGAACTCGAATGCCTTTGTTTGTATGATCTATCTTAGTTACAGTGTTTTTATTATTATTGTCATTACCAGTATTGGCCGGGGGAATAACGATGCTATTAACCGATCGTAATTTTAATACTTCTTTCTTTGATCCGGTAGGAGGCGGAGACCCCATATTGTTTCAACATTTATTT
PHY1_000299787	species	Sarcotragus spinosulus	0.987220447	Opisthokonta	Metazoa	Porifera	Demospongiae	Dictyoceratida	Irciniidae	Sarcotragus	Sarcotragus spinosulus	'HE591460'	1088795	GCTATCTGGCGGTATGGGGCACTCCGGGCCATCTGTGGATATGGCGATTTTTAGTTTGCATTTGGCGGGCATATCTTCTATCTTGGGGGCGATTAATTTTATTAGTACTATCTTTAATATGCGGGCGTCTGGAATAAGTTGAACTCGAGTGCCTTTGTTTGTATGATCTATTTTAGTTACAGTGTTTTTATTATTATTGTCATTACCAGTATTGGCAGGAGGTATAACAATGCTATTAACCGATCGTAATTTTAATACTTCTTTCTTTGATCCGGTAGGAGGCGGAGACCCCATATTGTTTCAACATTTATTT
PHY1_000051863	species	Sarcotragus spinosulus	0.987220447	Opisthokonta	Metazoa	Porifera	Demospongiae	Dictyoceratida	Irciniidae	Sarcotragus	Sarcotragus spinosulus	'HE591460'	1088795	GCTATCTGGTGGTATGGGGCACTCAGGGCCATCTGTGGATATGGCTATTTCTAGTTTGCATTTGGCGGGCATATCTTCTATCTTGGGGGCGATTAATTTTATTAGTACTATCTTTAATATGCGGGCGTCTGGAATAAGTTGAACTCGAGTGCCTTTGTTTGTATGATCTATTTTAGTTACAGTGTTTTTATTATTATTGTCATTACCAGTATTGGCCGGGGGAATAACGATGCTATTAACCGATCGTAATTTTAATACTTCTTTCTTTGATCCGGTAGGAGGCGGAGACCCCATATTGTTTCAACATTTATTT
PHY1_000080941	species	Sarcotragus spinosulus	0.987220447	Opisthokonta	Metazoa	Porifera	Demospongiae	Dictyoceratida	Irciniidae	Sarcotragus	Sarcotragus spinosulus	'HE591460'	1088795	GCTATCTGGCGGTATGGGGCACTCCGGGCCATCTGTGGATATGGCGATTTTTAGTTTGCATTTGGCGGGCATATCTTCTATCTTGGGGGCGATTAATTTTATTAGTACTATCTTTAATATGCGGGCGTCTGGAATAGGTTGAACTCGAATGCCTTTGTTTGTATGATCTATTTTAGTTACAGTATTTTTATTATTATTGTCATTACCAGTATTGGCCGGGGGAATAACGATGCTATTAACCGATCGTAATTTTAATACTTCTTTCTTTGATCCGGTAGGAGGCGGAGACCCTATATTGTTTCAACATTTATTT
PHY1_000118037	species	Sarcotragus spinosulus	0.987220447	Opisthokonta	Metazoa	Porifera	Demospongiae	Dictyoceratida	Irciniidae	Sarcotragus	Sarcotragus spinosulus	'HE591460'	1088795	GCTATCTGGCGGTATGGGGCACTCCGGGCCATCTGTGGATATGGCGATTTTTAGTTTGCATTTGGCGGGCATATCTTCTATCTTGAGGGCGATTAATTTTATTAGTACTATCTTTAATATGCGGGCGTCTGGAATAAGTTGAACTCGAGTGCCTTTGTTTGTATGATCTATTTTAGTTACAGTGTTTTTATTATTATTGTCATTACCAGTATTGGCCGGGGGAATAACGATGCTATTAACCGATCGTAATTTTAATACTTCTTTCTTTGATCCGGTAGGAGGCGGGGACCCTATATTGTTCCAACATTTATTT
PHY1_000259629	species	Sarcotragus spinosulus	0.987220447	Opisthokonta	Metazoa	Porifera	Demospongiae	Dictyoceratida	Irciniidae	Sarcotragus	Sarcotragus spinosulus	'HE591460'	1088795	GCTATCTGGTGGTATGGGGCACTCAGGGCCATCTGTGGATATGGCTATTTTTAGTTTGCATTTGGCAGGCATATCTTCTATCTTGGGGGCGATTAATTTTATTAGTACTATCTTTAATATGCGGGCGTCTGGAATAAGTTGAACTCGAGTGCCTTTGTTTGTATGATCTATTTTAGTTACAGTGTTTTTATTATTATTGTCATTACCAGTATTGGCCGGGGGAATAACGATGCTATTAACCGATCGTAATTTTAATACTTCTTTCTTTGATCCGGTAGGAGGCGGAGACCCCATATTGTTTCAACATTTATTT
PHY1_000275999	species	Sarcotragus spinosulus	0.987220447	Opisthokonta	Metazoa	Porifera	Demospongiae	Dictyoceratida	Irciniidae	Sarcotragus	Sarcotragus spinosulus	'HE591460'	1088795	GCTATCTGGCGGTATGGGGCACTCCGGGCCATCTGTGGATATGGCGATTTTTAGTTTGCATTTGGCGGGCATATCTTCTATCTTGGGGGCGATTAATTTTATTAGTACTATCTTTAATATGCGGGCGTCTGGAATAAGTTGAACTCGAGTGCCTTTGTTTGTATGATCTATTTTAGTTGCAGTGTTTTTATTATTATTGTCATTACCAGTATTGGCCGGGGGAATAACGATGCTATTAACCGATCGTAATTTTAATACTTCTTTCTTTGATCCGGTAGGGGGCGGGGACCCTATATTGTTTCAACATTTATTT
PHY1_000315858	species	Sarcotragus spinosulus	0.987220447	Opisthokonta	Metazoa	Porifera	Demospongiae	Dictyoceratida	Irciniidae	Sarcotragus	Sarcotragus spinosulus	'HE591460'	1088795	GCTATCTGGCGGTATGGGGCACTCCGGGCCATCTGTGGATATGGCGATTTTTAGTTTGCATTTGGCGGGCGTATCTTCTATCTTGGGGGCGATTAATTTTATTAGTACTATCTTTAATATGCGGGCGTCTGGAATAAGTTGAACTCGAGTGCCTTTGTTTGTATGATCTATTTTAGTTACAGTGTTTTTATTATTATTGTCATTACCAGTATTGGCCGGGGGAATAACGATGCTATTAACCGATCGTAATTTTAATACTTCTTTCTTTGATCCGGTAGGAGGCGGGGACCCTATATTGTTCCAACATTTATTT
PHY1_000398457	species	Sarcotragus spinosulus	0.987220447	Opisthokonta	Metazoa	Porifera	Demospongiae	Dictyoceratida	Irciniidae	Sarcotragus	Sarcotragus spinosulus	'HE591460'	1088795	GCTATCTGGCGGTATGGGGCACTCCGGGCCATCTGTGGATATGGCGATTTTTAGTTTGCATTTGGCGGGCATATCTTCTATCTTGGGGGCGATTAATTTTATTAGTACTATCTTTAATATGCGGGCGTCTGGAATAAGTTGAACTCGAGTGCCTTTGTTTGTATGATCTATTTTAGTTACAGTGTTTTTATTATTATTGTCATTACCAGTATTAGCTGGAGCAATAACGATGCTATTAACCGATCGTAATTTTAATACTTCTTTCTTTGATCCGGTAGGAGGCGGAGACCCCATATTGTTTCAACATTTATTT
PHY1_000283254	species	Sarcotragus spinosulus	0.987220447	Opisthokonta	Metazoa	Porifera	Demospongiae	Dictyoceratida	Irciniidae	Sarcotragus	Sarcotragus spinosulus	'HE591460'	1088795	GCTATCTGGCGGTATGGGGCACTCCGGGCCATCTGTGGATATGGCGATTTTTAGTTTGCATTTGGCGGGTATATCTTCTATCTTGGGGGCGATTAATTTTATTAGTACTATCTTTAATATGCGGGCGTCTGGAATAAGTTGAACTCGAGTGCCTTTGTTTGTATGATCTATTTTAGTTACAGTGTTTTTATTATTATTGTCATTACCAGTATTGGCCGGGGGAATAACGATGCTATTAACCGATCGTAATTTTAATACTTCTTTCTTTGATCCGGTAGGAGGCGGGGACCCTATATTGTTCCAACATTTATTT
PHY1_000186157	species	Sarcotragus spinosulus	0.987220447	Opisthokonta	Metazoa	Porifera	Demospongiae	Dictyoceratida	Irciniidae	Sarcotragus	Sarcotragus spinosulus	'HE591460'	1088795	GCTATCTGGCGGTATGGGGCACTCCGGGCCATCTGTGGATATGGCGATTTTTAGTTTGCATTTGGCGGGCATATCTTCTATCTTGGGGGCGATTAATTTTATTAGTACTATCTTTAATATGCGGGCGTCTGGAATAGGTTGAACTCGAATGCCTTTGTTTGTATGATCTATTTTAGTTACAGTATTTTTATTATTATTGTCATTACCAGTATTGGCCGGGAGAATAACGATGCTATTAACCGATCGTAATTTTAATACTTCTTTCTTTGATCCGGTAGGAGGCGGAGACCCCATATTGTTTCAACATTTATTT
PHY1_000268153	species	Sarcotragus spinosulus	0.987220447	Opisthokonta	Metazoa	Porifera	Demospongiae	Dictyoceratida	Irciniidae	Sarcotragus	Sarcotragus spinosulus	'HE591460'	1088795	GTTATCTGGCGGTATGGGGCACTCCGGGCCATCTGTGGATATGGCGATTTTTAGTTTGCATTTGGCGGGCATATCTTCTATCTTGGGGGCGATTAATTTTATTAGTACTATCTTTAATATGCGGGCGTCTGGAATAAGTTGAACTCGAGTGCCTTTGTTTGTATGATCTATTTTAGTTACAGTGTTTTTATTATTATTGTCATTACCAGTATTGGCCGGGGGAATAACGATGCTATTAACCGATCGTAATTTTAATACTTCTTTCTTTGATCCGGTAGGAGGCGGGGACCCTATATTGTTCCAACATTTATTT
PHY1_000297169	species	Sarcotragus spinosulus	0.987220447	Opisthokonta	Metazoa	Porifera	Demospongiae	Dictyoceratida	Irciniidae	Sarcotragus	Sarcotragus spinosulus	'HE591460'	1088795	GCTATCTGGCGGTATGGGGCACTCCGGGCCATCTGTGGATATGGCGATTTTTAGTTTGCATTTGGCGGGCATATCTTCTATCTTGGGGGCGATTAATTTTATTAGTACTATCTTTAATATGCGGGCGCCGGGAATAAGTTGAACTCGACTGCCTTTGTTTGTATGATCTATTTTAGTTACAGTGTTTTTATTATTATTGTCACTACCAGTATTGGCCGGGGGAATAACGATGCTATTAACCGATCGTAATTTTAATACTTCTTTCTTTGATCCGGTAGGAGGCGGAGACCCCATATTGTTTCAACATTTATTT
PHY1_000378643	species	Sarcotragus spinosulus	0.987220447	Opisthokonta	Metazoa	Porifera	Demospongiae	Dictyoceratida	Irciniidae	Sarcotragus	Sarcotragus spinosulus	'HE591460'	1088795	GCTATCTGGCGGCATGGGGCACTCTGGGCCATCTGTGGATATGGCGATTTTTAGTTTGCATTTGGCGGGTATATCTTCTATCTTGGGGGCGATTAATTTTATTAGTACTATTTTTAATATGCGGGCGTCTGGAATAAGTTGAACTCGAGTGCCTTTGTTTGTATGATCTATTTTAGTTACAGTGTTTTTATTATTATTGTCATTACCAGTATTGGCCGGGGGAATAACGATGCTATTAACCGATCGTAATTTTAATACTTCTTTCTTTGATCCGGTAGGAGGCGGAGACCCCATATTGTTTCAACATTTATTT
PHY1_000422707	species	Sarcotragus spinosulus	0.987220447	Opisthokonta	Metazoa	Porifera	Demospongiae	Dictyoceratida	Irciniidae	Sarcotragus	Sarcotragus spinosulus	'HE591460'	1088795	GCTATCTGGTGGTATGGGGCACTCAGGGCCATCTGTGGATATGGCTATTTTTAGTTTGCATTTGGCGGGCATATCTTCTATCTTGGGGGCGATTAATTTTATTAGTGCTATCTTTAATATGCGGGCGTCTGGAATAAGTTGAACTCGAGTGCCTTTGTTTGTATGATCTATTTTAGTTACAGTGTTTTTATTATTATTGTCATTACCAGTATTGGCCGGGGGAATAACGATGCTATTAACCGATCGTAATTTTAATACTTCTTTCTTTGATCCGGTAGGAGGCGGAGACCCCATATTGTTTCAACATTTATTT
PHY1_000023779	species	Sarcotragus spinosulus	0.987220447	Opisthokonta	Metazoa	Porifera	Demospongiae	Dictyoceratida	Irciniidae	Sarcotragus	Sarcotragus spinosulus	'HE591460'	1088795	GCTATCTGGCGGTATGGGGCACTCCGGGCCATCTGTGGATATGGCGATTTTTAGTTTGCATTTGGCGGGCATATCTTCTATCTTGGGGGCGATTAATTTTATTAGTACTATCTTTAATATGCGGGCGTCTGGAATAAGTTGAACTCGAGTGCCTTTGTTTGTATGATCTATTTTAGTTACAGTGTTTTTATTATTATTGTCATTACCAGTATTGGCCGGGGGAATAACGATGCTATTAACCGATCGTAATTTTAACACTTCTTTCTTTGATCCGGTAGGGGGCGGGGACCCTATATTGTTTCAACATTTATTT
PHY1_000328664	species	Sarcotragus spinosulus	0.987220447	Opisthokonta	Metazoa	Porifera	Demospongiae	Dictyoceratida	Irciniidae	Sarcotragus	Sarcotragus spinosulus	'HE591460'	1088795	GCTATCTGGCGGTATGGGGCACTCCGGGCCATCTGTGGATATGGCGATTTTTAGTTTGCATTTGGCGGGCATATCTTCTATCTTGGGGGCGATTAATTTTATTAGTACTATCTTTAATATGCGGGCGTCTGGAATAAGTTGAACTCGAGTGCCTTTGTTTGTATGATCTATTTTAGTTACAGTGTTTTTATTATTATTGTCATTACCAGTATTGGCCGGGGAAATAACGATGCTATTAACCGATCGTAATTTTAATACTTCTTTCTTTGATCCGGTAGGGGGCGGGGACCCTATATTGTTTCAACATTTATTT
PHY1_000152263	species	Sarcotragus spinosulus	0.987220447	Opisthokonta	Metazoa	Porifera	Demospongiae	Dictyoceratida	Irciniidae	Sarcotragus	Sarcotragus spinosulus	'HE591460'	1088795	GCTATCTGGTGGTATGGGGCACTCAGGGCCATCTGTGGATATGGCTATTTTTAGTTTGCATTTGGCGGGCATATCTTCTATCTTGGGGGCGATTAATTTTATTAGTACTATCTTTAATATGCGGGCGTCTGGAATAAGTTGAACTCGAGTGCCTTTGTTTGTATGATCTATTTTAGTTACAGTGTTTTTATTATTATTGTCATTACCAGTATTGGTCGGGGGAATAACGATGCTATTAACCGATCGTAATTTTAATACTTCTTTCTTTGATCCGGTAGGAGGCGGAGACCCCATATTGTTTCAACATTTATTT
PHY1_000325746	species	Sarcotragus spinosulus	0.987220447	Opisthokonta	Metazoa	Porifera	Demospongiae	Dictyoceratida	Irciniidae	Sarcotragus	Sarcotragus spinosulus	'HE591460'	1088795	GCTATCTGGCGGTATGGGGCACTCCGGGCCATCTGTGGATATGGCGATTTTTAGTTTGCATTTGGCGGGCATATCTTCTATCTTGGGGGCGATTAATTTTATTAGTACTATCTTTAATATGCGGGCGTCTGGAATAAGTTGAACTCGAGTGCCTTTGTTTGTATGATCTATTTTAGTAACTGCGATTTTATTATTATTGTCATTACCAGTATTGGCCGGGGGAATAACGATGCTATTAACCGATCGTAATTTTAATACTTCTTTCTTTGATCCGGTAGGAGGCGGAGACCCCATATTGTTTCAACATTTATTT
PHY1_000335145	species	Sarcotragus spinosulus	0.987220447	Opisthokonta	Metazoa	Porifera	Demospongiae	Dictyoceratida	Irciniidae	Sarcotragus	Sarcotragus spinosulus	'HE591460'	1088795	GCTATCTGGCGGTATGGGGCACTCCGGGCCATCTGTGGATATGGCGATTTTTAGTTTGCATTTGGCGGGCATATCTTCTATCTTGGGGGCGATTAATTTTATTAGTACTATCTTTAATATGCGGGCGTCTGGAATAAGTTGAACTCGAGTGCCTTTGTTTGTATGATCTATTTTAGTTACAGTGTTTTTATTATTATTGTCATTACCAGTATTGGCCGGGGGAATAACGATGCTATTAACCGATCGTAATTTTAATACTTCCTTCTTTGATCCGGTAGGGGGCGGGGACCCTATATTGTTTCAACATTTATTT
PHY1_000077272	species	Sarcotragus spinosulus	0.987220447	Opisthokonta	Metazoa	Porifera	Demospongiae	Dictyoceratida	Irciniidae	Sarcotragus	Sarcotragus spinosulus	'HE591460'	1088795	GCTATCTGGCGGTATGGGGCACTCCGGGCCATCTGTGGCTATGGCGATTTTTAGTTTGCATTTGGCGGGCATATCTTCTATCTTGGGGGCGATTAATTTTATTAGTACTATCTTTAATATGCGGGCGTCTGGAATAAGTTGAACTCGAGTGCCTTTGTTTGTATGATCTATTTTAGTTACAGTGTTTTTATTATTATTGTCATTACCAGTATTGGCCGGGGGAATAACGATGCTATTAACCGATCGTAATTTTAATACTTCTTTCTTTGATCCGGTAGGGGGCGGGGACCCTATATTGTTTCAACATTTATTT
PHY1_000089524	species	Sarcotragus spinosulus	0.987220447	Opisthokonta	Metazoa	Porifera	Demospongiae	Dictyoceratida	Irciniidae	Sarcotragus	Sarcotragus spinosulus	'HE591460'	1088795	GCTATCTGGCGGTATGGGGCACTCCGGGCCATCTGTGGATATGGCGATTTTTAGTTTGCATTTGGCGGGCATATCTCCTATCTTGGGGGCGATTAATTTTATTAGTACTATCTTTAATATGCGGGCGTCTGGAATAAGTTGAACTCGAGTGCCTTTGTTTGTATGATCTATTTTAGTTACAGTGTTTTTATTATTATTGTCATTACCAGTATTGGCCGGGGGAATAACGATGCTATTAACCGATCGTAATTTTAATACTTCTTTCTTTGATCCGGTAGGAGGCGGGGACCCTATATTGTTCCAACATTTATTT
PHY1_000118086	species	Sarcotragus spinosulus	0.987220447	Opisthokonta	Metazoa	Porifera	Demospongiae	Dictyoceratida	Irciniidae	Sarcotragus	Sarcotragus spinosulus	'HE591460'	1088795	GCTATCTGGCGGTATGGGGCACTCCGGGCCATCTGTGGATATGGCGATTTTTAGTTTGCATTTGGCGGGCATATCTTCTATCTTGGGGGCGATTAATTTTATTAGTACTATCTTTAATATGCGGGCGTCTGGAATAAGTTGAACTCGAGTGCCTTTGTTTGTATGATCTATTTTAGTTACAGTGTTTTTATTATTATTGTCATTGCCAGTATTGGCCGGGGGAATAACGATGCTATTAACCGATCGTAATTTTAATACTTCTTTCTTTGATCCGGTAGGGGGCGGGGACCCTATATTGTTTCAACATTTATTT
PHY1_000024993	species	Sarcotragus spinosulus	0.987220447	Opisthokonta	Metazoa	Porifera	Demospongiae	Dictyoceratida	Irciniidae	Sarcotragus	Sarcotragus spinosulus	'HE591460'	1088795	GCTATCTGGCGGTATGGGGCACTCCGGGCCATCTGTGGATATGGCGATTTTTAGTTTGCATTTGGCGGGCATCTCTTCTATCTTGGGGGCGATTAATTTTATTAGTACTATCTTTAATATGCGGGCGTCTGGAATAAGTTGAACTCGAGTGCCTTTGTTTGTATGATCTATTTTAGTTACAGTGTTTTTATTATTATTGTCATTACCAGTATTGGCCGGGGGAATAACGATGCTATTAACCGATCGTAATTTTAATACTTCTTTCTTTGATCCGGTAGGGGGCGGGGACCCTATATTGTTTCAACATTTATTT
PHY1_000238023	species	Sarcotragus spinosulus	0.987220447	Opisthokonta	Metazoa	Porifera	Demospongiae	Dictyoceratida	Irciniidae	Sarcotragus	Sarcotragus spinosulus	'HE591460'	1088795	GCTATCTGGCGGTATGGGGCACTCAGGGCCATCTGTGGATATGGCTATTTTTAGTTTGCATTTGGCGGGTATATCTTCTATCTTGGGGGCGATTAATTTTATTAGTACTATCTTTAATATGCGGGCGTCTGGAATAAGTTGAACTCGAGTGCCTTTGTTTGTATGATCTATTTTAGTTACAGTATTTTTATTATTATTGTCATTACCAGTATTGGCCGGGGGAATAACGATGCTATTAACCGATCGTAATTTTAATACTTCTTTCTTTGATCCGGTAGGAGGCGGAGACCCCATATTGTTTCAACATTTATTT
PHY1_000290305	species	Sarcotragus spinosulus	0.987220447	Opisthokonta	Metazoa	Porifera	Demospongiae	Dictyoceratida	Irciniidae	Sarcotragus	Sarcotragus spinosulus	'HE591460'	1088795	GCTATCTGGCGGTATGGGGCACTCCGGGCCATCTGTGGATATGGCGATTTTTAGTTTGCATTTGGCGGGCATATCTTCTATCTTGGGGGCGATTAATTTTATTAGTACTATCTTTAATATGCGGGCGTCTGGGATAAGTTGAACTCGAGTGCCTTTGTTTGTATGATCTATTTTAGTTACAGTGTTTTTATTATTATTGTCATTACCAGTATTGGCCGGGGGAATAACGATGCTATTAACCGATCGTAATTTTAATACTTCTTTCTTTGATCCGGTAGGGGGCGGGGACCCTATATTGTTTCAACATTTATTT
PHY1_000228961	species	Sarcotragus spinosulus	0.987220447	Opisthokonta	Metazoa	Porifera	Demospongiae	Dictyoceratida	Irciniidae	Sarcotragus	Sarcotragus spinosulus	'HE591460'	1088795	GCTATCTGGTGGTATGGGGCACTCAGGGCCATCTGTGGATATGGCGATTTTTAGTTTGCATTTGGCGGGTATATCTTCTATCTTGGGGGCGATTAATTTTATTAGTACTATTTTTAATATGCGGGCGTCTGGAATAAGTTGAACTCGAGTGCCTTTGTTTGTATGATCTATTTTAGTTACAGTGTTTTTATTATTATTGTCATTACCAGTATTGGCCGGGGGAATAACGATGCTATTAACCGATCGTAATTTTAATACTTCTTTCTTTGATCCGGTAGGAGGCGGAGACCCCATATTGTTTCAACATTTATTT
PHY1_000139980	species	Sarcotragus spinosulus	0.987220447	Opisthokonta	Metazoa	Porifera	Demospongiae	Dictyoceratida	Irciniidae	Sarcotragus	Sarcotragus spinosulus	'HE591460'	1088795	GCTATCTGGCGGTATGGGGCACTCCGGGCCATCTGTGGATATGGCGATTTTTAGTTTGCATTTGGCGGGCATATCTTCTATCTTGGGGGCGATTAATTTTATTAGTACTATCTTTAATATGCGGGCGTCTGGAATAAGTTGAACTCGAGTGCCTTTGTTTGTATGATCTATTTTAGTTACAGTGTTTTTATTATTATTGTCATTACCAGTATTGGCCGGGGGAATAACGATGCTATTAACCGATCGTAATTTTAATACTTCTTTCTTTAATCCGGTAGGGGGCGGGGACCCTATATTGTTTCAACATTTATTT
PHY1_000282029	species	Sarcotragus spinosulus	0.987220447	Opisthokonta	Metazoa	Porifera	Demospongiae	Dictyoceratida	Irciniidae	Sarcotragus	Sarcotragus spinosulus	'HE591460'	1088795	GCTATCTGGCGGTATGGGGCACTCCGGGCCATCTGTGGATATGGCGATTTTTAGTTTGCATTTGGCGGGCATATCTTCTATCTTGGGGGCGATTAATTTTATTAGTACTATTTTTAATATGCGGGCGTCTGGAATAGGTTGAACTCGAATGCCTTTGTTTGTATGATCTATTTTAGTTACAGTGTTTTTATTATTATTGTCATTACCAGTATTGGCCGGGGGAATAACGATGCTATTAACCGATCGTAATTTTAATACTTCTTTCTTTGATCCGGTAGGAGGCGGGGACCCCATATTGTTTCAACATTTATTT
PHY1_000324370	species	Sarcotragus spinosulus	0.987220447	Opisthokonta	Metazoa	Porifera	Demospongiae	Dictyoceratida	Irciniidae	Sarcotragus	Sarcotragus spinosulus	'HE591460'	1088795	GCTATCTGGCGGTATGGGGCACTCCGGGCCATCTGTGGATATGGCGATTTTTAGTTTGCATTTGGCGGGCATATCTTCTATCTTGGGGGCTATTAATTTTATTAGTACTATTTTTAATATGCGGGCGTCTGGAATAGGTTGAACTCGAATGCCTTTGTTTGTATGATCTATTTTAGTTACAGTGTTTTTATTATTATTGTCATTACCAGTATTGGCCGGGGGAATAACGATGCTATTAACCGATCGTAATTTTAATACTTCTTTCTTTGATCCGGTAGGAGGCGGAGACCCCATATTGTTTCAACATTTATTT
PHY1_000359550	species	Sarcotragus spinosulus	0.987220447	Opisthokonta	Metazoa	Porifera	Demospongiae	Dictyoceratida	Irciniidae	Sarcotragus	Sarcotragus spinosulus	'HE591460'	1088795	GCTATCTGGCGGTATGGGGCACTCCGGGCCATCTGTGGATATGGCGATTTTTAGTTTGCATTTGGCGGGCATATCTTCTATCTTGGGGGCGATTAATTTTATTAGTACTATCTTTAATATGCGGGCGTCTGGAATAAGTTGAACTCGAGTGCCTTTGTTTGTATGATCTATTTTAGTTACAGTGTTTTTATTATTATTGTCATTACCAGTATTGGCCGGGGTAATAACGATGCTATTAACCGATCGTAATTTTAATACTTCTTTCTTTGATCCGGTAGGGGGCGGGGACCCTATATTGTTTCAACATTTATTT
PHY1_000292410	species	Sarcotragus spinosulus	0.987220447	Opisthokonta	Metazoa	Porifera	Demospongiae	Dictyoceratida	Irciniidae	Sarcotragus	Sarcotragus spinosulus	'HE591460'	1088795	GCTATCTGGCGGTATGGGGCACTCCGGGCCATCTGTGGATATGGCGATTTTTAGTTTGCATTTGGCGGGCATATCTTCTATCTTGGGGGCGATTAATTTTATTAGTACTATCTTTAATATGCGGGCGTCTGGAATAAGTTGAACTCGAGTGCCTTTGTTTGTATGATCTATTTTAGTTACAGTATTTTTATTATTATTGTCATTACCAGTATTGGCCGGGGGAATAACGATGCTATTAACCGATCGTAATTTTAATACTTCTTTCTTTGATCCGGTAGGAGGCGGGGACCCTATATTGTTCCAACATTTATTT
PHY1_000230234	species	Sarcotragus spinosulus	0.987220447	Opisthokonta	Metazoa	Porifera	Demospongiae	Dictyoceratida	Irciniidae	Sarcotragus	Sarcotragus spinosulus	'HE591460'	1088795	GCTATCTGGCGGTATGGGGCACTCCGGGCCATCTGTGGATACGGCGATTTTTAGTTTGCATTTGGCGGGCATATCTTCTATCTTGGGGGCGATTAATTTTATTAGTACTATCTTTAATATGCGGGCGTCTGGAATAAGTTGAACTCGAGTGCCTTTGTTTGTATGATCTATTTTAGTTACAGTGTTTTTATTATTATTGTCATTACCAGTATTGGCCGGGGGAATAACGATGCTATTAACCGATCGTAATTTTAATACTTCTTTCTTTGATCCGGTAGGGGGCGGGGACCCTATATTGTTTCAACATTTATTT
PHY1_000019561	species	Sarcotragus spinosulus	0.987220447	Opisthokonta	Metazoa	Porifera	Demospongiae	Dictyoceratida	Irciniidae	Sarcotragus	Sarcotragus spinosulus	'HE591460'	1088795	GCTATCTGGCGGTATGGGGCACTCCGGGCCATCTGTGGATATGGCGATTTTTAGTTTGCATTTGGCGGGCATATCTTCTATCTTGGGGGCGATTAATTTTATTAGTACCATCTTTAATATGCGGGCGTCTGGAATAAGTTGAACTCGAGTGCCTTTGTTTGTATGATCTATTTTAGTTACAGTGTTTTTATTATTATTGTCATTACCAGTATTGGCCGGGGGAATAACGATGCTATTAACCGATCGTAATTTTAATACTTCTTTCTTTGATCCGGTAGGGGGCGGGGACCCTATATTGTTTCAACATTTATTT
PHY1_000024526	species	Sarcotragus spinosulus	0.987220447	Opisthokonta	Metazoa	Porifera	Demospongiae	Dictyoceratida	Irciniidae	Sarcotragus	Sarcotragus spinosulus	'HE591460'	1088795	GCTATCTGGCGGTATGGGGCACTCCGGGCCATCTGTGGATATGGCGATTTTTAGTTTGCATTTGGCGGGCATATCTTCTATCTTGGGGGCGATTAATTTTATTAGTACTATCTTTAATATGCGGGCGTCTGGAATAAGTTGAACTCGAGTGCCTTTGTTTGTATGATCTATTTTAGTTACAGTGTTTTTATTATTATTGTCATTACCAGTATTGGCCGGGGGAATAACGATGCTTTTAACTGATAGAAATTTTAATACTTCTTTCTTTGATCCGGTAGGAGGCGGAGACCCCATATTGTTTCAACATTTATTT
PHY1_000206460	species	Sarcotragus spinosulus	0.987220447	Opisthokonta	Metazoa	Porifera	Demospongiae	Dictyoceratida	Irciniidae	Sarcotragus	Sarcotragus spinosulus	'HE591460'	1088795	GCTATCTGGTGGTATGGGGCACTCAGGGCCATCTGTGGATATGGCTATTTTTAGTTTGCATTTGGCGGGCATATCTTCTATCTTGGGGGCGATTAATTTTATTAGTACTATCTTTAATATGCGGGCGTCTGGAATAAGTTGAACTCGAGTGCCTTTGTTTGTATGATCTATTTTAGTTACAGTGTTTTTATTATTATTGTCATTACCAGTATTGGCCGGGGGAATAACGATGCTATTAACCGATCGTAATTTTAATACTTCTTTCTTTGATCCGGTAGGAGGCGGAGACCCCATATTGTATCAACATTTATTT
PHY1_000228095	species	Sarcotragus spinosulus	0.987220447	Opisthokonta	Metazoa	Porifera	Demospongiae	Dictyoceratida	Irciniidae	Sarcotragus	Sarcotragus spinosulus	'HE591460'	1088795	GCTATCTGGCGGTATGGGGCACTCCGGGCCATCTGTGGATATGGCGATTTTTAGTTTGCATTTGGCGGGCATATCTTCTATCTTGGGGGCGATTAATTTTATTAGTACTATCTTTAATATGCGGGCGTCTGGAATAAGTTGAACTCGAGTGCCTTTGTTTGTATGATCTATTTTAGTTACAGTGCTTTTATTATTATTGTCATTACCAGTATTGGCCGGGGGAATAACGATGCTATTAACCGATCGTAATTTTAATACTTCTTTCTTTGATCCGGTAGGGGGCGGGGACCCTATATTGTTTCAACATTTATTT
PHY1_000354963	species	Sarcotragus spinosulus	0.987220447	Opisthokonta	Metazoa	Porifera	Demospongiae	Dictyoceratida	Irciniidae	Sarcotragus	Sarcotragus spinosulus	'HE591460'	1088795	GCTATCTGGTGGTATGGGGCACTCAGGGCCATCTGTGGATATGGCTATTTTTAGTTTGCATTTGGCGGGCATATCTTCTATCTTGGGGGCGATTAATTTTATTAGTACTATCTTTAATATGCGGGCGTCTGGAATAAGTTGAACTCGAGTGCCTTTGTTTGTATGATCTACTTTAGTTACAGTGTTTTTATTATTATTGTCATTACCAGTATTGGCCGGGGGAATAACGATGCTATTAACCGATCGTAATTTTAATACTTCTTTCTTTGATCCGGTAGGAGGCGGAGACCCCATATTGTTTCAACATTTATTT
PHY1_000375588	species	Sarcotragus spinosulus	0.987220447	Opisthokonta	Metazoa	Porifera	Demospongiae	Dictyoceratida	Irciniidae	Sarcotragus	Sarcotragus spinosulus	'HE591460'	1088795	GCTATCTGGCGGTATGGGGCACTCCGGGCCATCTGTGGATATGGCGATTTTTAGTTTGCATTTGGCGGGCATATCTTCTATCTTGGGGGCGATTAATTTTATTAGTACTATCTTTAATATGCGGGCGTCTGGAATAAGTTGAACTCGAGTGCCTTTGTTTGTATGATCTATTTTAGTTACAGTGTTTTTATTATTATTGTCATTACCAGTATTGGCCGGGGGAATAACGATGCTATTAACCGATCGTAATTTTAATACTTCTTTCTTTGATCCGGTAGGGGGCGGGGACCCTATATTGTTTCATCATTTATTT
PHY1_000200153	species	Sarcotragus spinosulus	0.987220447	Opisthokonta	Metazoa	Porifera	Demospongiae	Dictyoceratida	Irciniidae	Sarcotragus	Sarcotragus spinosulus	'HE591460'	1088795	GCTATCTGGCGGTATGGGGCACTCCGGGCCATCTGTGGATATGGCGATTTTTAGTTTGCATTTGGCGGGCATATCTTCTATCTTGGGGGCGATTAATCTTATTAGTACTATCTTTAATATGCGGGCGTCTGGAATAAGTTGAACTCGAGTGCCTTTGTTTGTATGATCTATTTTAGTTACAGTGTTTTTATTATTATTGTCATTACCAGTATTGGCCGGGGGAATAACGATGCTATTAACCGATCGTAATTTTAATACTTCTTTCTTTGATCCGGTAGGAGGCGGGGACCCTATATTGTTCCAACATTTATTT
PHY1_000236184	species	Sarcotragus spinosulus	0.987220447	Opisthokonta	Metazoa	Porifera	Demospongiae	Dictyoceratida	Irciniidae	Sarcotragus	Sarcotragus spinosulus	'HE591460'	1088795	GCTATCTGGCGGTATGGGGCACTCCGGGCCATCTGTGGATATGGCGATTTTTAGTTTGCATTTGGCGGGCATATCTTCTATCTTGGGGGCGATTAATTTTATTAGTACTATCTTTAATATGCGGGCGTCTGGAATAAGTTGAACTCGAGTGCCTTTGTTTGTATGATCTATTTTAGTTACAGTGTTTTTATTATTATTGTCATTACCAGTATTGGCCGGGGGAATAACGATGCTATTAACCGATCGTAATTTTAATACTTCTTTCTTTGATCCGGTAGGGGGCGGGGACCCTATATTGTTTCAACTTTTATTT
PHY1_000272206	species	Sarcotragus spinosulus	0.987220447	Opisthokonta	Metazoa	Porifera	Demospongiae	Dictyoceratida	Irciniidae	Sarcotragus	Sarcotragus spinosulus	'HE591460'	1088795	GCTATCTGGCGGTATGGGGCACTCCGGGCCATCTGTGGATATGGCGATTTTTAGTTTGCATTTGGCGGACATATCTTCTATCTTGGGGGCGATTAATTTTATTAGTACTATCTTTAATATGCGGGCGTCTGGAATAAGTTGAACTCGAGTGCCTTTGTTTGTATGATCTATTTTAGTTACAGTGTTTTTATTATTATTGTCATTACCAGTATTGGCCGGGGGAATAACGATGCTATTAACCGATCGTAATTTTAATACTTCTTTCTTTGATCCGGTAGGAGGCGGGGACCCTATATTGTTCCAACATTTATTT
PHY1_000288875	species	Sarcotragus spinosulus	0.987220447	Opisthokonta	Metazoa	Porifera	Demospongiae	Dictyoceratida	Irciniidae	Sarcotragus	Sarcotragus spinosulus	'HE591460'	1088795	GCTATCTGGTGGTATGGGGCACTCAGGGCCATCTGTGGATATGGCTATTTTTAGTTTGCATTTGGCGGGCATATCTTCTATCTTGGGGGCGATTAATTTTATTAGTACTATCTTTAATATGCGGGTGTCTGGAATAAGTTGAACTCGAGTGCCTTTGTTTGTATGATCTATTTTAGTTACAGTGTTTTTATTATTATTGTCATTACCAGTATTGGCCGGGGGAATAACGATGCTATTAACCGATCGTAATTTTAATACTTCTTTCTTTGATCCGGTAGGAGGCGGAGACCCCATATTGTTTCAACATTTATTT
PHY1_000355653	species	Sarcotragus spinosulus	0.987220447	Opisthokonta	Metazoa	Porifera	Demospongiae	Dictyoceratida	Irciniidae	Sarcotragus	Sarcotragus spinosulus	'HE591460'	1088795	GCTATCTGGTGGTATGGGGCACTCAGGGCCATCTGTGGATATGGCTATTTTTAGTTTGCATTTGGCGGGCATATCTTCTATCTTGGGGGCGATTAATTTTATTAGTACTATCTTTAATATGCGGGCGTCTGAAATAAGTTGAACTCGAGTGCCTTTGTTTGTATGATCTATTTTAGTTACAGTGTTTTTATTATTATTGTCATTACCAGTATTGGCCGGGGGAATAACGATGCTATTAACCGATCGTAATTTTAATACTTCTTTCTTTGATCCGGTAGGAGGCGGAGACCCCATATTGTTTCAACATTTATTT
PHY1_000404412	species	Sarcotragus spinosulus	0.987220447	Opisthokonta	Metazoa	Porifera	Demospongiae	Dictyoceratida	Irciniidae	Sarcotragus	Sarcotragus spinosulus	'HE591460'	1088795	GCTATCTGGCGGTATGGGGCACTCCGGGCCATCTGTGGATATGGCGATTTTTAGTTTGCATTCGGCGGGCATATCTTCTATCTTGGGGGCGATTAATTTTATTAGTACTATCTTTAATATGCGGGCGTCTGGAATAAGTTGAACTCGAGTGCCTTTGTTTGTATGATCTATTTTAGTTACAGTGTTTTTATTATTATTGTCATTACCAGTATTGGCCGGGGGAATAACGATGCTATTAACCGATCGTAATTTTAATACTTCTTTCTTTGATCCGGTAGGGGGCGGGGACCCTATATTGTTTCAACATTTATTT
PHY1_000020220	species	Sarcotragus spinosulus	0.987220447	Opisthokonta	Metazoa	Porifera	Demospongiae	Dictyoceratida	Irciniidae	Sarcotragus	Sarcotragus spinosulus	'HE591460'	1088795	GCTATCTGGCGGTATGGGGCACTCCGGGCCATCTGTGGATATGGCGATTTTTAGTTTGCATTTGGCGGGCATATCTTCTATCTTGGGGGCGATTAATTTTATTAGTACTATCTTTAATATGCGGGCATCTGGAATAAGTTGAATTCGAGTGCCTTTGTTTGTATGATCTATTTTAGCTATAGTGTTTTTATTATTATTGTCATTACCAGTATTGGCCGGGGGAATAACGATGCTATTAACCGATCGTAATTTTAATACTTCTTTCTTTGATCCGGTAGGAGGCGGAGACCCCATATTGTTTCAACATTTATTT
PHY1_000294108	species	Sarcotragus spinosulus	0.987220447	Opisthokonta	Metazoa	Porifera	Demospongiae	Dictyoceratida	Irciniidae	Sarcotragus	Sarcotragus spinosulus	'HE591460'	1088795	GCTATCTGGCGGTATGGGGCACTCCGGGCCATCTGTGGATATGGCGATTTTTGGTTTGCATTTGGCGGGCATATCTTCTATCTTGGGGGCGATTAATTTTATTAGTACTATTTTTAATATGCGGGCGTCTGGAATAGGTTGAACTCGAATGCCTTTGTTTGTATGATCTATTTTAGTTACAGTGTTTTTATTATTATTGTCATTACCAGTATTGGCCGGGGGAATAACGATGCTATTAACCGATCGTAATTTTAATACTTCTTTCTTTGATCCGGTAGGAGGCGGAGACCCCATATTGTTTCAACATTTATTT
PHY1_000074509	species	Sarcotragus spinosulus	0.987220447	Opisthokonta	Metazoa	Porifera	Demospongiae	Dictyoceratida	Irciniidae	Sarcotragus	Sarcotragus spinosulus	'HE591460'	1088795	GCTATCTGGCGGTATGGGGCACTCCGGGCCATCTGTGGATATGGCGATCTTTAGTTTGCATTTGGCGGGCATATCTTCTATCTTGGGGGCGATTAATTTTATTAGTACTATTTTTAATATGCGGGCGTCTGGAATAGGTTGAACTCGAATGCCTTTGTTTGTATGATCTATTTTAGTTACAGTGTTTTTATTATTATTGTCATTACCAGTATTGGCCGGGGGAATAACGATGCTATTAACCGATCGTAATTTTAATACTTCTTTCTTTGATCCGGTAGGAGGCGGAGACCCCATATTGTTTCAACATTTATTT
PHY1_000340309	species	Sarcotragus spinosulus	0.987220447	Opisthokonta	Metazoa	Porifera	Demospongiae	Dictyoceratida	Irciniidae	Sarcotragus	Sarcotragus spinosulus	'HE591460'	1088795	GCTATCTGGCGGTATGGGGCACTCCGGGCCATCTGTGGATATGGCGATTTTTAGTTTGCATTTGGCGGGCATATCTTCTATCTTGGGGGCGATTAATTTTATTAGTACTATCTTTAATATGCGGGCGTCTGGAATAAGTTGAACTCGAGTGCCTTTGTTTGTATGATCTATTTTAGTTACAGTGTTTTTATTATTATTGTCATTACCAGTATTGGTCGGGGGAATAACGATGCTATTAACCGATCGTAATTTTAATACTTCTTTCTTTGATCCGGTAGGGGGCGGGGACCCTATATTGTTTCAACATTTATTT
PHY1_000377206	species	Sarcotragus spinosulus	0.987220447	Opisthokonta	Metazoa	Porifera	Demospongiae	Dictyoceratida	Irciniidae	Sarcotragus	Sarcotragus spinosulus	'HE591460'	1088795	GCTATCTGGCGGTATGGGGCACTCCGGGCCATCTGTGGATATGGCGATTTTTAGTTTGCATTTGGCGGGCATATCTTCTATCTTGGGGGCGATTAATTTTATTAGTACTATCTTTAATATGCGGGCGTCTGGAATAAGTTGAACTCGAGTGCCTTTGTTTGTATGATCTATTTTAGTTACAGTGTTTTTATTATTATTGTCATTACCAGTATTGGCCGGGGGAATAACGATGCTATTAACCGATCGTAATTCTAATACTTCTTTCTTTGATCCGGTAGGGGGCGGGGACCCTATATTGTTTCAACATTTATTT
PHY1_000397038	species	Sarcotragus spinosulus	0.987220447	Opisthokonta	Metazoa	Porifera	Demospongiae	Dictyoceratida	Irciniidae	Sarcotragus	Sarcotragus spinosulus	'HE591460'	1088795	GCTATCTGGCGGTATGGGGCACTCCGGGCCATCTGTGGATATGGCGATTTTTAGTTTGCATCTGGCGGGCATATCTTCTATCTTGGGGGCGATTAATTTTATTAGTACTATCTTTAATATGCGGGCGTCTGGAATAAGTTGAACTCGAGTGCCTTTGTTTGTATGATCTATTTTAGTTACAGTGTTTTTATTATTATTGTCATTACCAGTATTGGCCGGGGGAATAACGATGCTATTAACTGACCGGAATTTTAATACTTCTTTCTTTGATCCGGTAGGAGGCGGAGACCCCATATTGTTTCAACATTTATTT
PHY1_000277470	species	Sarcotragus spinosulus	0.987220447	Opisthokonta	Metazoa	Porifera	Demospongiae	Dictyoceratida	Irciniidae	Sarcotragus	Sarcotragus spinosulus	'HE591460'	1088795	GCTATCTGGCGGTATGGGGCACTCCGGGCCATCTGTGGATATGGCGATTTTTAGTTTGCATTTGGCGGGCATATCTTCTATCTTGGGGGCGATTAATTTTATTAGTACTATTTTTAATATGCGGGCGTCTGGAATAAGTTGAACTCGAGTGCCTTTGTTTGTATGATCTATTTTAGTTACAGTGTTTTTATTATTATTGTCATTACCAGTATTGGCCGGGGGAATAACGATGCTATTAACCGATCGTAATTTTAATACTTCTTTCTTTGATCCGGTAGGAGGCGGGGACCCTATATTGTTCCAACATTTATTT
PHY1_000199715	species	Sarcotragus spinosulus	0.987220447	Opisthokonta	Metazoa	Porifera	Demospongiae	Dictyoceratida	Irciniidae	Sarcotragus	Sarcotragus spinosulus	'HE591460'	1088795	GCTATCTGGCGGTATGGGGCACTCCGGGCCATCTGTGGATATGGCGATTTTTAGTTTGCATTTGGCGGGCATATCTTCTATCTTGGGGGCGATTAATTTTATTAGTACTATCTTTAATATGCGGGCGTCTGGAATAAGTTGAACTCGAGTGCCTTTGTTTGTATGATCTATTTTAGTTACAGTGTTTTTATTATTATTGTCATTACCAGTATTGGCCGGGGGAATAACGATGCTATTAACCGATCGTAATTTTAATACTTCTTTTTTTGATCCGGTAGGAGGCGGGGACCCTATATTGTTCCAACATTTATTT
PHY1_000008711	species	Sarcotragus spinosulus	0.987220447	Opisthokonta	Metazoa	Porifera	Demospongiae	Dictyoceratida	Irciniidae	Sarcotragus	Sarcotragus spinosulus	'HE591460'	1088795	GCTATCTGGCGGTATGGGGCACTCCGGGCCATCTGTGGATATGGCGATTTTTAGTTTGCATTTGGCGGGCATATCTTCTATCTTGGGGGCGATTAATTTTATTAGTACTATCTTTAATATGCGGGCGTCTGGAATAAGTTGAACTCGAGTGCCTTTGTTTGTATGATCTATTTTAGTTACAGTGTTTTTATTATTATTGTCATTACCAGTATTGGCCGGGGGAATAACGGTGCTATTAACCGATCGTAATTTTAATACTTCTTTCTTTGATCCGGTAGGGGGCGGGGACCCTATATTGTTTCAACATTTATTT
PHY1_000073089	species	Sarcotragus spinosulus	0.987220447	Opisthokonta	Metazoa	Porifera	Demospongiae	Dictyoceratida	Irciniidae	Sarcotragus	Sarcotragus spinosulus	'HE591460'	1088795	GCTATCTGGCGGTATGGGGCACTCCGGGCCATCTGTGGATATGGCGATTTTTAGTTTGCATTTGGCGGGCATATCTTCTATCTTGGGGGCGATTAATTTTATTAGTACTATCTTTAATATGCGGGCGTCTGGAATAAGTTGAACTCGAGTGCCTTTGTTTGTATGATCTATTTTAGTTACAGTGTTTTTATTACTATTGTCATTACCAGTATTGGCCGGGGGAATAACGATGCTATTAACCGATCGTAATTTTAATACTTCTTTCTTTGATCCGGTAGGGGGCGGGGACCCTATATTGTTTCAACATTTATTT
PHY1_000385506	species	Sarcotragus spinosulus	0.987220447	Opisthokonta	Metazoa	Porifera	Demospongiae	Dictyoceratida	Irciniidae	Sarcotragus	Sarcotragus spinosulus	'HE591460'	1088795	GCTATCTGGGGGTATGGGGCACTCAGGGCCATCTGTGGATATGGCTATTTTTAGTTTGCATTTGGCGGGTATATCTTCTATCTTGGGGGCGATTAATTTTATTAGTACTATCTTTAATATGCGGGCGTCTGGAATAAGTTGAACTCGAGTGCCTTTGTTTGTATGATCTATTTTAGTTACAGTGTTTTTATTATTATTGTCATTACCAGTATTGGCCGGGGGAATAACGATGCTATTAACCGATCGTAATTTTAATACTTCTTTCTTTGATCCGGTAGGAGGCGGAGACCCCATATTGTTTCAACATTTATTT
PHY1_000173384	species	Sarcotragus spinosulus	0.987220447	Opisthokonta	Metazoa	Porifera	Demospongiae	Dictyoceratida	Irciniidae	Sarcotragus	Sarcotragus spinosulus	'HE591460'	1088795	GCTATCTGGCGGTATGGGGCACTCCGGGCCATCTGTGGATATGGCGATTTTTAGTTTGCATTTGGCGGGCATATCTTCTATCTTGGGGGCGATTAATTATATTAGTAGTATCTTTAATATGCGGGCATCTGGAATAAGTTGAATTCGAGTGCCTTTGTTTGTATGATCTATTTTAGTTACAGTGTTTTTATTATTATTGTCATTACCAGTATTGGCCGGGGGAATAACGATGCTATTAACCGATCGTAATTTTAATACTTCTTTCTTTGATCCGGTAGGAGGCGGAGACCCCATATTGTTTCAACATTTATTT
PHY1_000297570	species	Sarcotragus spinosulus	0.987220447	Opisthokonta	Metazoa	Porifera	Demospongiae	Dictyoceratida	Irciniidae	Sarcotragus	Sarcotragus spinosulus	'HE591460'	1088795	GCTATCTGGTGGTATGGGGCACTCAGGGCCATCTGTGGATATGGCTATTTTTAGTTTGCATTTGGCGGGCATATCTTCTATCTTGGGGGCGATTAATTTTATTAGTACTATCTTTAATATGCGGGCGTCTGGAATAAGTTGAACTCGAGTGCCTTTGTTTGTATGATCTATTTTAGTTACAGTGTTCTTATTATTATTGTCATTACCAGTATTGGCCGGGGGAATAACGATGCTATTAACCGATCGTAATTTTAATACTTCTTTCTTTGATCCGGTAGGAGGCGGAGACCCCATATTGTTTCAACATTTATTT
PHY1_000261229	species	Sarcotragus spinosulus	0.987220447	Opisthokonta	Metazoa	Porifera	Demospongiae	Dictyoceratida	Irciniidae	Sarcotragus	Sarcotragus spinosulus	'HE591460'	1088795	GCTATCTGGCGGTATGGGGCACTCCGGGCCATCTGTGGATATGGCGATTTTTAGTTTGCATTTGGCGGGCATATCTTCTATCTTGGGGGCGATTAATTTTATTAGTACTATCTTTAATATGCGGGCGTCTGGAATAAGTTGAACTCGAGTGCCTTTGTTTGTATGATCTATTTTAGTTACAGTGTTTTTATTATTATTGTCATTACCAGTATTGGCCGGGGGAATAACGATGCTATTAACCGATCGTAATTTTAATACTTCTTTCTTTGATCCGGTAGGGGGCGGGGACCCTACATTGTTTCAACATTTATTT
PHY1_000306367	species	Sarcotragus spinosulus	0.987220447	Opisthokonta	Metazoa	Porifera	Demospongiae	Dictyoceratida	Irciniidae	Sarcotragus	Sarcotragus spinosulus	'HE591460'	1088795	GCTATCTGGCGGTATGGGGCACTCCGGGCCATCTGTGGATATGGCGATTTTTAGTTTGCACTTGGCGGGCATATCTTCTATCTTGGGGGCGATTAATTTTATTAGTACTATCTTTAATATGCGGGCGTCTGGAATAAGTTGAACTCGAGTGCCTTTGTTTGTATGATCTATTTTAGTTACAGTGTTTTTATTATTATTGTCATTACCAGTATTGGCCGGGGGAATAACGATGCTATTAACCGATCGTAATTTTAATACTTCTTTCTTTGATCCGGTAGGGGGCGGGGACCCTATATTGTTTCAACATTTATTT
PHY1_000410958	species	Sarcotragus spinosulus	0.987220447	Opisthokonta	Metazoa	Porifera	Demospongiae	Dictyoceratida	Irciniidae	Sarcotragus	Sarcotragus spinosulus	'HE591460'	1088795	GCTATCTGGCGGTATGGGGCACTCCGGGCCATCTGTGGATATGGCGATTTTTAGTTTGCATTTGGCGGGCATATCTTCTATCTTGGGGGCGATTAATTTTATTAGTACTATCTTTAATATGCGGGCGTCTGGAATAAGTTGAACTCGAGTGCCTTTGTTTGTATGATCTATTTTAGTTACAGTGTTCTTATTATTATTGTCATTACCAGTATTGGCCGGGGGAATAACGATGCTATTAACCGATCGTAATTTTAATACTTCTTTCTTTGATCCGGTAGGGGGCGGGGACCCTATATTGTTTCAACATTTATTT
PHY1_000128111	species	Sarcotragus spinosulus	0.987220447	Opisthokonta	Metazoa	Porifera	Demospongiae	Dictyoceratida	Irciniidae	Sarcotragus	Sarcotragus spinosulus	'HE591460'	1088795	GCTATCTGGTGGTATGGGGCACTCAGGGCCATCTGTGGATATGGCTATTTTTAGTTTGCATTTGGCGGGCATATCTTCTATCTTGGGGGCGATTAATTTTATTAGTACTATCTTTAATATGCGGGCGTCTGGAATAAGTTGAACTCGAGTGCCTTTGTCTGTATGATCTATTTTAGTTACAGTGTTTTTATTATTATTGTCATTACCAGTATTGGCCGGGGGAATAACGATGCTATTAACCGATCGTAATTTTAATACTTCTTTCTTTGATCCGGTAGGAGGCGGAGACCCCATATTGTTTCAACATTTATTT
PHY1_000234302	species	Sarcotragus spinosulus	0.987220447	Opisthokonta	Metazoa	Porifera	Demospongiae	Dictyoceratida	Irciniidae	Sarcotragus	Sarcotragus spinosulus	'HE591460'	1088795	GCTATCTGGCGGTATGGGGCACTCCGGGCCATCTGTGGATATGGCGATTTTTAGTTTGCATTTGGCGGGCATATCTTCTATCTTGGGGGCGATTAATTTTATTAGTACTATCTTTAATATGCGGGCGTCTGGAATAAGTTGAGCTCGAGTGCCTTTGTTTGTATGATCTATTTTAGTTACAGTGTTTTTATTATTATTGTCATTACCAGTATTGGCCGGGGGAATAACGATGCTATTAACCGATCGTAATTTTAATACTTCTTTCTTTGATCCGGTAGGGGGCGGGGACCCTATATTGTTTCAACATTTATTT
PHY1_000214085	species	Sarcotragus spinosulus	0.987220447	Opisthokonta	Metazoa	Porifera	Demospongiae	Dictyoceratida	Irciniidae	Sarcotragus	Sarcotragus spinosulus	'HE591460'	1088795	GCTATCTGGCGGTATGGGGCACTCCGGGCCATCTGTGGATATGGCGATTTTTAGTTTGCATTTGGCGGGCATATCTTCTATCTTGGGGGCGATTAATTTCATTAGTACTATCTTTAATATGCGGGCGTCTGGAATAAGTTGAACTCGAGTGCCTTTGTTTGTATGATCTATTTTAGTTACAGTGTTTTTATTATTATTGTCATTACCAGTATTGGCCGGGGGAATAACGATGCTATTAACCGATCGTAATTTTAATACTTCTTTCTTTGATCCGGTAGGAGGCGGGGACCCTATATTGTTCCAACATTTATTT
PHY1_000225480	species	Sarcotragus spinosulus	0.987220447	Opisthokonta	Metazoa	Porifera	Demospongiae	Dictyoceratida	Irciniidae	Sarcotragus	Sarcotragus spinosulus	'HE591460'	1088795	GCTATCTGGCGGTATGGGGCACTCCGGGCCATCTGTGGATATGGCGATTTTTAGTTTGCATTTGGCGGGCATATCTCCTATCTTGGGGGCGATTAATTTTATTAGTACTATCTTTAATATGCGGGCGTCTGGAATAGGTTGAACTCGAATGCCTTTGTTTGTATGATCTATTTTAGTTACAGTATTTTTATTATTATTGTCATTACCAGTATTGGCCGGGGGAATAACGATGCTATTAACCGATCGTAATTTTAATACTTCTTTCTTTGATCCGGTAGGAGGCGGAGACCCCATATTGTTTCAACATTTATTT
PHY1_000236293	species	Sarcotragus spinosulus	0.987220447	Opisthokonta	Metazoa	Porifera	Demospongiae	Dictyoceratida	Irciniidae	Sarcotragus	Sarcotragus spinosulus	'HE591460'	1088795	GCTATCTGGCGGTATGGGGCACTCCGGGCCATCTGTGGATATGGCGATTTTTAGTTTGCATTTGGCGGGCATATCTTCTATCTTGGGGGCGATTAATTTTATTAGTACTATCTTTAATATGCGGGCGTCTGGAATAGGTTGAACTCGAATGCCTTTGTTTGTATGATCTATTTTAGTTACAGTATTTTTATTATTATTGTCATTACCAGTATTGGCCGGGGGAATAACGATGCTATTAACCGATCGTAATTTTAATACTTCTTTCTTTGATCCGGTAGGAGGCGGAGACCCCATATTGTTTCAACATTTATTC
PHY1_000355739	species	Sarcotragus spinosulus	0.987220447	Opisthokonta	Metazoa	Porifera	Demospongiae	Dictyoceratida	Irciniidae	Sarcotragus	Sarcotragus spinosulus	'HE591460'	1088795	GCTATCTGGCGGCATGGGGCACTCAGGGCCATCTGTGGATATGGCTATTTTTAGTTTGCATTTGGCGGGTATATCTTCTATCTTGGGGGCGATTAATTTTATTAGTACTATCTTTAATATGCGGGCGTCTGGAATAAGTTGAACTCGAGTGCCTTTGTTTGTATGATCTATTTTAGTTACAGTGTTTTTATTATTATTGTCATTACCAGTATTGGCCGGGGGAATAACGATGCTATTAACCGATCGTAATTTTAATACTTCTTTCTTTGATCCGGTAGGAGGCGGAGACCCCATATTGTTTCAACATTTATTT
PHY1_000390812	species	Sarcotragus spinosulus	0.987220447	Opisthokonta	Metazoa	Porifera	Demospongiae	Dictyoceratida	Irciniidae	Sarcotragus	Sarcotragus spinosulus	'HE591460'	1088795	GCTATCTGGCGGTATGGGGCACTCCGGGCCATCTGTGGATATGGCGATTTTTAGTTTGCATTTGGCGGGCATATCTTCTATCTTGGGGGCGATTAATTTTATTAGTACTATCTTTAATATGCGGGCGTCTGGAATAAGTTGAACTCGAGTGCCTTTGTTTGTATGATCTATTTTAGTTACAGTGTTTTTATTATTATTGTCATTACCAGTATTGGCCGGGGGAATAACGATGCTATTAACTGATCGTAATTTTAATACTTCTTTCTTTGATCCGGTAGGAGGCGGGGACCCTATATTGTTCCAACATTTATTT
PHY1_000399240	species	Sarcotragus spinosulus	0.987220447	Opisthokonta	Metazoa	Porifera	Demospongiae	Dictyoceratida	Irciniidae	Sarcotragus	Sarcotragus spinosulus	'HE591460'	1088795	TCTATCTGGTGGTATGGGGCACTCAGGGCCATCTGTGGATATGGCTATTTTTAGTTTGCATTTGGCGGGCATATCTTCTATCTTGGGGGCGATTAATTTTATTAGTACTATCTTTAATATGCGGGCGTCTGGAATAAGTTGAACTCGAGTGCCTTTGTTTGTATGATCTATTTTAGTTACAGTGTTTTTATTATTATTGTCATTACCAGTATTGGCCGGGGGAATAACGATGCTATTAACCGATCGTAATTTTAATACTTCTTTCTTTGATCCGGTAGGAGGCGGAGACCCCATATTGTTTCAACATTTATTT
PHY1_000225491	species	Sarcotragus spinosulus	0.987220447	Opisthokonta	Metazoa	Porifera	Demospongiae	Dictyoceratida	Irciniidae	Sarcotragus	Sarcotragus spinosulus	'HE591460'	1088795	GCTATCTGGCGGTATGGGGCACTCCGGGCCATCTGTGGATATGGCGATTTTTAGTTTGCATTTGGCGGGCATATCTTCTATCTTGGGGGCGATTAATTTTATTAGTACTACCTTTAATATGCGGGCGTCTGGAATAAGTTGAACTCGAGTGCCTTTGTTTGTATGATCTATTTTAGTTACAGTGTTTTTATTATTATTGTCATTACCAGTATTGGCCGGGGGAATAACGATGCTATTAACCGATCGTAATTTTAATACTTCTTTCTTTGATCCGGTAGGAGGCGGGGACCCTATATTGTTCCAACATTTATTT
PHY1_000245868	species	Sarcotragus spinosulus	0.987220447	Opisthokonta	Metazoa	Porifera	Demospongiae	Dictyoceratida	Irciniidae	Sarcotragus	Sarcotragus spinosulus	'HE591460'	1088795	GCTATCTGGCGGTATGGGGCACTCCAGGCCATCTGTGGATATGGCGATTTTTAGTTTGCATTTGGCGGGCATATCTTCTATCTTGGGGGCGATTAATTTTATTAGTACTATCTTTAATATGCGGGCGTCTGGAATAAGTTGAACTCGAGTGCCTTTGTTTGTATGATCTATTTTAGTTACAGTGTTTTTATTATTATTGTCATTACCAGTATTGGCCGGGGGAATAACGATGCTATTAACCGATCGTAATTTTAATACTTCTTTCTTTGATCCGGTAGGAGGCGGGGACCCTATATTGTTCCAACATTTATTT
PHY1_000278401	species	Sarcotragus spinosulus	0.987220447	Opisthokonta	Metazoa	Porifera	Demospongiae	Dictyoceratida	Irciniidae	Sarcotragus	Sarcotragus spinosulus	'HE591460'	1088795	GCTATCTGGCGGTATGGGGCACTCCGGGCCATCTGTGGATATGGCGATTTTTAGTTTACATTTGGCGGGCATATCTTCTATCTTGGGGGCGATTAATTTTATTAGTACTATCTTTAATATGCGGGCGTCTGGAATAGGTTGAACTCGAATGCCTTTGTTTGTATGATCTATTTTAGTTACAGTATTTTTATTATTATTGTCATTACCAGTATTGGCCGGGGGAATAACGATGCTATTAACCGATCGTAATTTTAATACTTCTTTCTTTGATCCGGTAGGAGGCGGAGACCCCATATTGTTTCAACATTTATTT
PHY1_000334664	species	Sarcotragus spinosulus	0.987220447	Opisthokonta	Metazoa	Porifera	Demospongiae	Dictyoceratida	Irciniidae	Sarcotragus	Sarcotragus spinosulus	'HE591460'	1088795	GCTATCTGGCGGTATGGGGCACTCCGGGCCATCTGTGGATATGGCGATTTTTAGTTTGCATTTGGCGGGCATATCTTCTATCTTGGGGGCGATTAATTTTATTAGTACTATCTTTAATATGCGGGCGTCTGGAATAAGTTGAACTCGAGTGCCTTTGTTTGTATGATCTATTTTAGTTACAGTGTTTTTATTATTATTGTCATTACCAGTATTGACCGGGGGAATAACGATGCTATTAACCGATCGTAATTTTAATACTTCTTTCTTTGATCCGGTAGGAGGCGGGGACCCTATATTGTTCCAACATTTATTT
PHY1_000372762	species	Sarcotragus spinosulus	0.987220447	Opisthokonta	Metazoa	Porifera	Demospongiae	Dictyoceratida	Irciniidae	Sarcotragus	Sarcotragus spinosulus	'HE591460'	1088795	GCTATCTGGTGGTATGGGGCACTCAGGGCCATCTGTGGATATGGCTATTTTTAGTTTGCATTTGGCGGGCATATCTTCTATCTTGGGGGCGATTAATTTTATTAGTACTATCTTTAATATGCGGGCGTCTGGAATAAGTTGAACTCGAGTGCCTTTGTTTGTATGGTCTATTTTAGTTACAGTGTTTTTATTATTATTGTCATTACCAGTATTGGCCGGGGGAATAACGATGCTATTAACCGATCGTAATTTTAATACTTCTTTCTTTGATCCGGTAGGAGGCGGAGACCCCATATTGTTTCAACATTTATTT
PHY1_000394189	species	Sarcotragus spinosulus	0.987220447	Opisthokonta	Metazoa	Porifera	Demospongiae	Dictyoceratida	Irciniidae	Sarcotragus	Sarcotragus spinosulus	'HE591460'	1088795	GCTATCTGGCGGTATGGGGCACTCCGGGCCATCTGTGGATATGGCGATTTTTAGTTTGCATTTGGCGGGCATATCTTCTATCTTGGGGGCGATTAATTTTATTAGTACTATCTTTAATATGCGGGCGTCTGGAATAAGTTGAACTCGAGTGCCTTTGTTTGTATGATCTATTTTAGTTACAGTGTTTTTATTATTATTGTCATTACCAGTATTGGCCGGGGTAATAACGATGCTATTAACCGATCGTAATTTTAATACTTCTTTCTTTGATCCGGTAGGAGGCGGGGACCCTATATTGTTCCAACATTTATTT
PHY1_000395889	species	Sarcotragus spinosulus	0.987220447	Opisthokonta	Metazoa	Porifera	Demospongiae	Dictyoceratida	Irciniidae	Sarcotragus	Sarcotragus spinosulus	'HE591460'	1088795	GCTATCTGGCGGTATGGGGCACTCCGGGCCATCTGTGGATATGGCGATTTTTAGTTTGCATTTGGCGGGCATATCTTCTATCTTGGGGGCGATTAATTCTATTAGTACTATCTTTAATATGCGGGCGTCTGGAATAAGTTGAACTCGAGTGCCTTTGTTTGTATGATCTATTTTAGTTACAGTGTTTTTATTATTATTGTCATTACCAGTATTGGCCGGGGGAATAACGATGCTATTAACCGATCGTAATTTTAATACTTCTTTCTTTGATCCGGTAGGAGGCGGGGACCCTATATTGTTCCAACATTTATTT
PHY1_000398053	species	Sarcotragus spinosulus	0.987220447	Opisthokonta	Metazoa	Porifera	Demospongiae	Dictyoceratida	Irciniidae	Sarcotragus	Sarcotragus spinosulus	'HE591460'	1088795	GCTATCTGGTGGTATGGGGCACTCAGGGCCATCTGTGGATATGGCTATTTTTAGTTTGCATTTGGCGGGCATATCTTCTATCTTGGGGGCGATTAATTTTATTAGTACTATCTTTAATATGCGGGCGTCTGGAATAAGTTGAACTCGAGTGCCTTTGTTTGTATGATCTATTTTAGTTACAGTGTTTTTATTATTATTGTCATTACCAGTATTGGCCGGGGGAATAACGATGCTATTAACCGATCGTAATTTTAATACTTCTTTCTTTGATCCGGAAGGAGGCGGAGACCCCATATTGTTTCAACATTTATTT
PHY1_000373207	species	Sarcotragus spinosulus	0.987220447	Opisthokonta	Metazoa	Porifera	Demospongiae	Dictyoceratida	Irciniidae	Sarcotragus	Sarcotragus spinosulus	'HE591460'	1088795	GCTATCTGGCGGTATGGGGCACTCCGGGCCATCTGTGGATATGGCGATTTTTAGTTTGCATTTGGCGGGCATATCTTCTATCTTGGGGGCGATTAATTTTATTAGTACTATCTTTAATATGCGGGCGTCTGGAATAAGTTGAACTCGAGTGCCTTTGTTTGTATGATCTATTTTAGTTACAGTGTTTTTATTATTATTGTCATTACCAGTATTGGCCGGGGGAATAACGATGCTATTAGCCGATCGTAATTTTAATACTTCTTTCTTTGATCCGGTAGGGGGCGGGGACCCTATATTGTTTCAACATTTATTT
PHY1_000020172	species	Sarcotragus spinosulus	0.987220447	Opisthokonta	Metazoa	Porifera	Demospongiae	Dictyoceratida	Irciniidae	Sarcotragus	Sarcotragus spinosulus	'HE591460'	1088795	GCTATCTGGCGGTATGGGGCACTCCGGGCCATCTGTGGATATGGCGATTTTTAGTTTGCATTTGGCGGGCATATCTTCTATCTTGGGGGCGATTAATTTTATTAGTACTATCTTTAATATGCGGGCGTCTGGAATAGGTTGAACTCGAATGCCTTTGTTTGTATGATCTATTTTAGTTACGGTATTTTTATTATTATTGTCATTACCAGTATTGGCCGGGGGAATAACGATGCTATTAACCGATCGTAATTTTAATACTTCTTTCTTTGATCCGGTAGGAGGCGGAGACCCCATATTGTTTCAACATTTATTT
PHY1_000219894	species	Sarcotragus spinosulus	0.987220447	Opisthokonta	Metazoa	Porifera	Demospongiae	Dictyoceratida	Irciniidae	Sarcotragus	Sarcotragus spinosulus	'HE591460'	1088795	GCTATCTGGCGGTATGGGGCACTCCGGGCCATCTGTGGATATGGCGATTTTTAGTTTGCATTTGGCGGGCATATCTTCTATCTTGGGGGCGATTAATTTTATTAGTACTATCTTTAATATGCGGGCGTCTGGAATAGGTTGAACTCGAATGCCTTTGTTTGTATGATCTATTTTAGTTACAGTATTTTTATTATTATTGTCATTACCAGTATTGGCCGGGGGAATAACGATGCTATTAACCGATCGTAATTCTAATACTTCTTTCTTTGATCCGGTAGGAGGCGGAGACCCCATATTGTTTCAACATTTATTT
PHY1_000343488	species	Sarcotragus spinosulus	0.987220447	Opisthokonta	Metazoa	Porifera	Demospongiae	Dictyoceratida	Irciniidae	Sarcotragus	Sarcotragus spinosulus	'HE591460'	1088795	GCTATCTGGCGGTATGGGGCACTCCGGGCCATCTGTGGATATGGCGATTTTTAGTTTGCATTTGGCGGGCATATCTTCTATCTTGGGGGCGATTAATTTTATTAGTACTATCTTTAATATGCGGGCGTCTGGAATAAGTTGAACTCGAGTGCCTTTGTTTGTATGATCTATTTTAGTTACAGTGTTTTTATTATTATTGTCATTACCAGTATTGGCAGGGGGAATAACGATGCTATTAACCGATCGTAATTTTAATACTTCTTTCTTTGATCCGGTAGGGGGCGGGGACCCTATATTGTTTCAACATTTATTT
PHY1_000359678	species	Sarcotragus spinosulus	0.987220447	Opisthokonta	Metazoa	Porifera	Demospongiae	Dictyoceratida	Irciniidae	Sarcotragus	Sarcotragus spinosulus	'HE591460'	1088795	GCTATCTGGCGGTATGGGGCACTCCGGGCCATCTGTGGATATGGCGATTTTTAGTTTGCATTTGGCGGGCATATCTTCTATCTTGGGGGCGATTAATTTTATTAGTACTATCTTTAATATGCGGGCGTCTGGAATAAGTTGAACTCGAGTGCCTTTGTTTGTATGATCTATTTTGGTTACAGTGTTTTTATTATTATTGTCATTACCAGTATTGGCCGGGGGAATAACGATGCTATTAACCGATCGTAATTTTAATACTTCTTTCTTTGATCCGGTAGGAGGCGGGGACCCTATATTGTTCCAACATTTATTT
PHY1_000208713	species	Sarcotragus spinosulus	0.987220447	Opisthokonta	Metazoa	Porifera	Demospongiae	Dictyoceratida	Irciniidae	Sarcotragus	Sarcotragus spinosulus	'HE591460'	1088795	GCTATCTGGTGGTATGGGGCACTCAGGGCCATCTGTGGATATGGCTATTTTTAGTTTGCATTTGGCGGGCATATCTTCTATCTTGGGGGCGATTAATTTTATTAGTACTATCTTTAATATGCGGGCGTCTGGAATAAGTTGAACTCGAGTGCCTTTGTTTGTATGATCTATTTTAGTTACAGTGTTTTTATTATTATTGTCATTACCAGTATTGGCCGGGGGAATAACGATGCTATTAACCGATCGTAATTTTAATACTTCTTTCTTTGATCCGGTAGGAGGCGGAGACCCCATATTGTTTCAACATTTATTC
PHY1_000243490	species	Sarcotragus spinosulus	0.987220447	Opisthokonta	Metazoa	Porifera	Demospongiae	Dictyoceratida	Irciniidae	Sarcotragus	Sarcotragus spinosulus	'HE591460'	1088795	GCTATCTGGTGGTATGGGGCACTCAGGGCCATCTGTGGATATGGCTATTTTTAGTTTGCATTTGGCGGGCATATCTTCTATCTTGGGGGCGATTAATTTTATTAGTACTATCCTTAATATGCGGGCGTCTGGAATAAGTTGAACTCGAGTGCCTTTGTTTGTATGATCTATTTTAGTTACAGTGTTTTTATTATTATTGTCATTACCAGTATTGGCCGGGGGAATAACGATGCTATTAACCGATCGTAATTTTAATACTTCTTTCTTTGATCCGGTAGGAGGCGGAGACCCCATATTGTTTCAACATTTATTT
PHY1_000328795	species	Sarcotragus spinosulus	0.987220447	Opisthokonta	Metazoa	Porifera	Demospongiae	Dictyoceratida	Irciniidae	Sarcotragus	Sarcotragus spinosulus	'HE591460'	1088795	GCTATCTGGCGGTATGGGGCACTCCGGGCCATCTGTGGATATGGCGATTTTTAGTTTGCATTTGGCGGGCATATCTTCTATCTTGGGGGCGATTAATTTTATTAGTACTATCTTTAATATGCGGGCGTCTGGAATAAGTTGAACTCGAGTGCCTTTGTTTGTATGATCTATTTTAGTTACAGTGTTTTTATTATTATTGTCATTACCAGTATTGGCCGGGGGAATAACGATGCTATTAACCGATCGTAATTTTAATACTTCTTTCTTTGATCCGGTGGGGGGCGGGGACCCTATATTGTTTCAACATTTATTT
PHY1_000261420	species	Sarcotragus spinosulus	0.987220447	Opisthokonta	Metazoa	Porifera	Demospongiae	Dictyoceratida	Irciniidae	Sarcotragus	Sarcotragus spinosulus	'HE591460'	1088795	GCTATCTGGCGGTATGGGGCACTCCGGGCCATCTGTAGATATGGCGATTTTTAGTTTGCATTTGGCGGGCATATCTTCTATCTTGGGGGCGATTAATTTTATTAGTACTATCTTTAATATGCGGGCGTCTGGAATAAGTTGAACTCGAGTGCCTTTGTTTGTATGATCTATTTTAGTTACAGTGTTTTTATTATTATTGTCATTACCAGTATTGGCCGGGGGAATAACGATGCTATTAACCGATCGTAATTTTAATACTTCTTTCTTTGATCCGGTAGGGGGCGGGGACCCTATATTGTTTCAACATTTATTT
PHY1_000397964	species	Sarcotragus spinosulus	0.987220447	Opisthokonta	Metazoa	Porifera	Demospongiae	Dictyoceratida	Irciniidae	Sarcotragus	Sarcotragus spinosulus	'HE591460'	1088795	GCTATCTGGTGGTATGGGGCACTCAGGGCCATCTGTGGATATGACTATTTTTAGTTTGCATTTGGCGGGCATATCTTCTATCTTGGGGGCGATTAATTTTATTAGTACTATCTTTAATATGCGGGCGTCTGGAATAAGTTGAACTCGAGTGCCTTTGTTTGTATGATCTATTTTAGTTACAGTGTTTTTATTATTATTGTCATTACCAGTATTGGCCGGGGGAATAACGATGCTATTAACCGATCGTAATTTTAATACTTCTTTCTTTGATCCGGTAGGAGGCGGAGACCCCATATTGTTTCAACATTTATTT
PHY1_000288966	species	Sarcotragus spinosulus	0.987220447	Opisthokonta	Metazoa	Porifera	Demospongiae	Dictyoceratida	Irciniidae	Sarcotragus	Sarcotragus spinosulus	'HE591460'	1088795	GCTATCTGGCGGTATGGGGCACTCCGGGCCATCTGTGGATATGGCGATTTTTAGTTTGCATTTGGCGGGCATATCTTCTATCTTGGGGGCGATTAATTTTATTAGTACTATCTTTAATATGCGGGCGTCTGGAATAAGTTGAACTCGAGTGCCTTTGTTTGTATGATCTATTTTAGTTACAGTGTTTTTATTATTATTGTCATTACCAGTATTGGCCGGGGGAATAACGATGCTATTAACCAATCGTAATTTTAATACTTCTTTCTTTGATCCGGTAGGGGGCGGGGACCCTATATTGTTTCAACATTTATTT
PHY1_000289768	species	Sarcotragus spinosulus	0.987220447	Opisthokonta	Metazoa	Porifera	Demospongiae	Dictyoceratida	Irciniidae	Sarcotragus	Sarcotragus spinosulus	'HE591460'	1088795	GCTATCTGGCGGTATGGGGCACTCCGGGCCATCTGTGGATATGGCGATTTTTAGTTTGCATTTGGCGGGCATATCTTCTATCTTGGGGGCGATTAATTTTATTAGTACTATCTTTAATATGCGGGCGTCTGGAATAAGTTGAACTCGAGTGCCTTTGTTTGTATGATCTATTTTAGTTACAGTGTTTTTATTATTATTGTCATTACCAGTATTGGCCGGGGGAATAACGATGCTATTAACTGATCGTAATTTTAATACTTCTTTCTTTGATCCGGTAGGGGGCGGGGACCCTATATTGTTTCAACATTTATTT
PHY1_000405011	species	Sarcotragus spinosulus	0.987220447	Opisthokonta	Metazoa	Porifera	Demospongiae	Dictyoceratida	Irciniidae	Sarcotragus	Sarcotragus spinosulus	'HE591460'	1088795	GCTATCTGGCGGTATGGGGCACTCCGGGCCATCTGTGGATATGGCGATTTTTAGTTTGCATTTGGCGGGCATATCTTCTATCTTGGGGGCGATTAATTTTATTAGTATTATCTTTAATATGCGGGCGTCTGGAATAAGTTGAACTCGAGTGCCTTTGTTTGTATGATCTATTTTAGTTACAGTGTTTTTATTATTATTGTCATTACCAGTATTGGCCGGGGGAATAACGATGCTATTAACCGATCGTAATTTTAATACTTCTTTCTTTGATCCGGTAGGGGGCGGGGACCCTATATTGTTTCAACATTTATTT
PHY1_000006680	species	Sarcotragus spinosulus	0.987220447	Opisthokonta	Metazoa	Porifera	Demospongiae	Dictyoceratida	Irciniidae	Sarcotragus	Sarcotragus spinosulus	'HE591460'	1088795	GCTATCTGGCGGTATGGGGCACTCCGGGCCATCTGTGGATATGGCGATTTTTAGTTTGCATTTGGCGGGCATATCTTCTATCTTGGGGGCGATTAATTTTATTAGTACTATCTTTAATATGCGGGCGTCTGGAATAAGTTGAACTCGAGTGCCTTTGTTTGTATGATCTATTTTAGTTACAGTGTTTTTATTATTATTGTCATTACCAGTATTGGCCGGGGGAATAACGATGCTATTAACCGATCGTAATTTTAATACTTCTTTCTTTGATCCGGTGGGAGGGGGAGACCCCATATTGTTCCAACACTTATTT
PHY1_000195395	species	Sarcotragus spinosulus	0.987220447	Opisthokonta	Metazoa	Porifera	Demospongiae	Dictyoceratida	Irciniidae	Sarcotragus	Sarcotragus spinosulus	'HE591460'	1088795	GCTATCTGGCGGTATGGGGCACTCCGGGCCATCTGTGGATATGGCGATTTTTAGTTTGCATTTGGCGGGCATATCTTCTATCTTGGGGGCGATTAATTTTATTAGTACTATCTTTAATATGCGGGCGTCTGGAATAAGTTGAACTCGAGTGCCTTTGTTTGTATGATCTATTTTAGTTACAGTGTTTTTATTATTATTGTCATTACCAGTATTGGCCGGGGGAATAACGATGCTATTAACCGATCGGAATTTTAATACTTCTTTCTTTGATCCGGTAGGGGGCGGGGACCCTATATTGTTTCAACATTTATTT
PHY1_000117879	species	Sarcotragus spinosulus	0.987220447	Opisthokonta	Metazoa	Porifera	Demospongiae	Dictyoceratida	Irciniidae	Sarcotragus	Sarcotragus spinosulus	'HE591460'	1088795	GCTATCTGGCGGTATGGGGCACTCCGGGCCATCTGTGGATATGGCGATTTTTAGTTTGCATTTGGCGGGCATATCTTCTATCTTGGGGGCGATTAATTTTATTAGTACTATCTTTAATATGCGGGCGTCTGGAATAAGTTGAACTCGAGTGCCTTTGTTTGTATGATCTATTTTAGTTACAGTGTTTTTATTATTATTGTCATTACCAGTATTGGCCGGGGGAATAACGATGCTATTAACCGATCGTAATTTTAATACTTCTTTCTTTGATCCGGTAGGGGGCGGGGATCCTATATTGTTTCAACATTTATTT
PHY1_000111333	species	Sarcotragus spinosulus	0.987220447	Opisthokonta	Metazoa	Porifera	Demospongiae	Dictyoceratida	Irciniidae	Sarcotragus	Sarcotragus spinosulus	'HE591460'	1088795	GCTATCTGGCGGTATGGGGCACTCCGGGCCATCTGTGGATATGGCGATTTTTAGTTTGCATTTGGCGGGCATATCTTCTATCTTGGGGGCGATTAATTTTATTAGTACTATTTTTAATATGCGGGCGTCTGGAATAGGTTGAACTCGAATGCCTTTGTTTGTATGATCTATTTTAGTTACAGTGTTTTTATTATTATTGTCATTACCAGTATTGGCCGGGGGAATAACGATGCTATTAACCGATCGTAATTTTAATACTTCTTTCTTTGATCCGGTAGGAGGCGGAGACCCCATATTGTTTCAACACTTATTT
PHY1_000183071	species	Sarcotragus spinosulus	0.987220447	Opisthokonta	Metazoa	Porifera	Demospongiae	Dictyoceratida	Irciniidae	Sarcotragus	Sarcotragus spinosulus	'HE591460'	1088795	GCTATCTGGTGGTATGGGGCACTCAGGGCCATCTGTGGATATGGCTATTTTTAGTTTGCATTTGGCGGGCATATCCTCTATCTTGGGGGCGATTAATTTTATTAGTACTATCTTTAATATGCGGGCGTCTGGAATAAGTTGAACTCGAGTGCCTTTGTTTGTATGATCTATTTTAGTTACAGTGTTTTTATTATTATTGTCATTACCAGTATTGGCCGGGGGAATAACGATGCTATTAACCGATCGTAATTTTAATACTTCTTTCTTTGATCCGGTAGGAGGCGGAGACCCCATATTGTTTCAACATTTATTT
PHY1_000317567	species	Sarcotragus spinosulus	0.987220447	Opisthokonta	Metazoa	Porifera	Demospongiae	Dictyoceratida	Irciniidae	Sarcotragus	Sarcotragus spinosulus	'HE591460'	1088795	GCTATCTGGCGGTATGGGGCACTCCGGGCCATCTGTGGATATGGCGATTTTTAGTTTGCATTTGGCGGGCATATCTTCTATCTTGGGGGCGATTAATTTTATTAGTACTATCTTTAATATGCGGGCGTCTGGAATAAGTTGAACTCGAGTGCCTTTGTTTGTATGATCTATTTTAGTTACAGTGTTTTTATTATTATTGTCATTACCAGTATTGGCCGGGGGAATAACGATGCTATTAACCGATCGTAATTTTAATACTTCTTTCTTTGATCCGGTAGGGGGCGGGGACCCTATATTGTTTCAACATTTATTC
PHY1_000230537	species	Sarcotragus spinosulus	0.987220447	Opisthokonta	Metazoa	Porifera	Demospongiae	Dictyoceratida	Irciniidae	Sarcotragus	Sarcotragus spinosulus	'HE591460'	1088795	GCTATCTGGCGGTATGGGGCACTCCGGGCCATCTGTGGATATGGCGATTTTTAGTTTGCATTTGGCGGGCATATCTTCTATCTTGGGGGCGATTAATTTTATTAGTACTATCTTTAATATGCGGGCGTCTGGAATAAGTTGAACTCGAGTGCCTTTGTTTGTATGATCTATTTTAGTTACAGTGTTTTTATTATTATTGTCATTACCAGTATTGGCCGGGGGAATAACGATGCTATTAACCGATCGTAATTTTAATACTTCTTTCTTTGATCTGGTAGGAGGCGGGGACCCTATATTGTTCCAACATTTATTT
PHY1_000284667	species	Sarcotragus spinosulus	0.987220447	Opisthokonta	Metazoa	Porifera	Demospongiae	Dictyoceratida	Irciniidae	Sarcotragus	Sarcotragus spinosulus	'HE591460'	1088795	GCTATCTGGCGGTATGGGGCACTCCGGGCCATCTGTGGATCTGGCGCTTTTTAGTTTGCATTTGGCGGGCATATCTTCTATCTTGGGGGCGTTTCATTTTATTAGTACTATCTTTAATATGCGGGCGTCTGGAATAAGTTGAACTCGAGTGCCTTTGTTTGTATGATCTATTTTAGTTACAGTGTTTTTATTATTATTGTCATTACCAGTATTGGCCGGGGGAATAACGATGCTATTAACCGATCGTAATTTTAATACTTCTTTCTTTGATCCGGTAGGAGGCGGAGACCCCATATTGTTTCAACATTTATTT
PHY1_000385048	species	Sarcotragus spinosulus	0.987220447	Opisthokonta	Metazoa	Porifera	Demospongiae	Dictyoceratida	Irciniidae	Sarcotragus	Sarcotragus spinosulus	'HE591460'	1088795	GCTATCTGGCGGTATGGGGCACTCCGGGCCATCTGTGGATATGGCGATTTTTAGTTTGCATTTGGCGGGCATATCTTCTATCTTGGGGGCGATTAATTTTATTAGTACTATCTTTAATATGCGGGCGTCTGGAATAAGTTGAACTCGAGTGCCTTTGTTTGTATGATCTATTTTAGTTACAGTGTTTTTATTATTATTGCCATTACCAGTATTGGCCGGGGGAATAACGATGCTATTAACCGATCGTAATTTTAATACTTCTTTCTTTGATCCGGTAGGAGGCGGGGACCCTATATTGTTCCAACATTTATTT
PHY1_000398632	species	Sarcotragus spinosulus	0.987220447	Opisthokonta	Metazoa	Porifera	Demospongiae	Dictyoceratida	Irciniidae	Sarcotragus	Sarcotragus spinosulus	'HE591460'	1088795	GCTATCTGGCGGTATGGGGCACTCCGGGCCATCTGTGGATATGGCGATTTTTAGTTTGCATTTGGCGGGCATATCTTCTATCTTGGGGGCGATTAATTTTATTAGTACTATCTTTAATATGCGGGCGTCTGGAATAAGTTGAACTCGAGTGCCTTTGTTTGTATGATCTATTTTAGTTACAGTGTTTTTATTATTATTGTCATTACCAGTATTGGCCGGGGGAATAACGATGCTATTAACCGATCGTAGTTTTAATACTTCTTTCTTTGATCCGGTAGGGGGCGGGGACCCTATATTGTTTCAACATTTATTT
PHY1_000408706	species	Sarcotragus spinosulus	0.987220447	Opisthokonta	Metazoa	Porifera	Demospongiae	Dictyoceratida	Irciniidae	Sarcotragus	Sarcotragus spinosulus	'HE591460'	1088795	GCTATCTGGCGGTATGGGGCACTCCGGGCCATCTGTGGATATGGCGATTTTTAGTTTGCATTTGGCGGGCATATCTTCTATCTTGGGGGCGATTAATTTTATTAGTACTATCTTTAATATGCGGGCGTCTGGAATAAGTTGAACTCGAGTGCCTTTGTTTGTATGATCTATTTTAGTTACAGTGTTTTTATTATTATTGTCATTACCAGTATTGGCCGGGGGAATAACGATGCTATTAACCGATCGTAATTTTAATACTTCTTCCTTTGATCCGGTAGGAGGCGGGGACCCTATATTGTTCCAACATTTATTT
PHY1_000193180	species	Sarcotragus spinosulus	0.987220447	Opisthokonta	Metazoa	Porifera	Demospongiae	Dictyoceratida	Irciniidae	Sarcotragus	Sarcotragus spinosulus	'HE591460'	1088795	GCTATCTGGAGGTATGGGGCACTCAGGGCCATCTGTGGATATGGCTATTTTTAGTTTGCATTTGGCGGGTATATCTTCTATCTTGGGGGCGATTAATTTTATTAGTACTATCTTTAATATGCGGGCGTCTGGAATAAGTTGAACTCGAGTGCCTTTGTTTGTATGATCTATTTTAGTTACAGTGTTTTTATTATTATTGTCATTACCAGTATTGGCCGGGGGAATAACGATGCTATTAACCGATCGTAATTTTAATACTTCTTTCTTTGATCCGGTAGGAGGCGGAGACCCCATATTGTTTCAACATTTATTT
PHY1_000089172	species	Sarcotragus spinosulus	0.987220447	Opisthokonta	Metazoa	Porifera	Demospongiae	Dictyoceratida	Irciniidae	Sarcotragus	Sarcotragus spinosulus	'HE591460'	1088795	GCTATCTGGCGGTATGGGGCACTCCGGGCCATCTGTGGATATGGCGATTTTTAGTTTGCATTTGGCGGGCATATCTTCTATCTTGGGGGCGATTAATTTTATTAGTACTATCTTTAATATGCGGGCGTCTGGAATAAGTTGAACTCGAGTGCCTTTGTTTGTATGATCTATTTTAGTTACAGTGTTTTTATTATTATTGTCATTACCAGTATTGGCCGGGGGAATAACGATGCTATTAACCGATCGTAATTCTAATACTTCTTTCTTTGATCCGGTAGGAGGCGGGGACCCTATATTGTTCCAACATTTATTT
PHY1_000197895	species	Sarcotragus spinosulus	0.987220447	Opisthokonta	Metazoa	Porifera	Demospongiae	Dictyoceratida	Irciniidae	Sarcotragus	Sarcotragus spinosulus	'HE591460'	1088795	GCTATCTGGCGGTATGGGGCACTCCGGGCCATCTGTGGATATGGCGATTTTTAGTTTGCATTTGGCGGGCATATCTTCTATCTTGGGGGCGATTAATTTTATTAGTACTATCTTTAATATGCGGGCGTCTGGAATAAGTTGAACTCGAGTGCCTTTGTTTGTATGATCTATTTTAGTTACAGTGTTTTTATTATTATTGTCATTACCAGTATCGGCCGGGGGAATAACGATGCTATTAACCGATCGTAATTTTAATACTTCTTTCTTTGATCCGGTAGGGGGCGGGGACCCTATATTGTTTCAACATTTATTT
PHY1_000103311	species	Sarcotragus spinosulus	0.987220447	Opisthokonta	Metazoa	Porifera	Demospongiae	Dictyoceratida	Irciniidae	Sarcotragus	Sarcotragus spinosulus	'HE591460'	1088795	GCTATCTGGCGGTATGGGGCACTCCGGGCCATCTGTGGATATGGCGATTTTTAGTTTGCATTTGGCGGGCATATCTTCTATCTTGGGGGCGATTAATTTTATTAGTACTATCTTTAATATGCGGGCGTCTGGAATAAGTTGAACTCGAGTGCCTTTGTTTGTATGATCTATTTTAGTTACAGTGTTTTTATTATTATTGTCATTACCAGTATTGGCCGGGGGAATAACGATGCTATTAACCGATCGTAATTTTAATACTTCTTTCTTTGATCCGGTAGGAGGCGGGGACCCTATATTGTTCCAACATTTATTC
PHY1_000336582	species	Sarcotragus spinosulus	0.987220447	Opisthokonta	Metazoa	Porifera	Demospongiae	Dictyoceratida	Irciniidae	Sarcotragus	Sarcotragus spinosulus	'HE591460'	1088795	GCTATCTGGCGGTATGGGGCACTCCGGGCCATCTGCGGATATGGCGATTTTTAGTTTGCATTTGGCGGGCATATCTTCTATCTTGGGGGCGATTAATTTTATTAGTACTATCTTTAATATGCGGGCGTCTGGAATAAGTTGAACTCGAGTGCCTTTGTTTGTATGATCTATTTTAGTTACAGTGTTTTTATTATTATTGTCATTACCAGTATTGGCCGGGGGAATAACGATGCTATTAACCGATCGTAATTTTAATACTTCTTTCTTTGATCCGGTAGGGGGCGGGGACCCTATATTGTTTCAACATTTATTT
PHY1_000380229	species	Sarcotragus spinosulus	0.987220447	Opisthokonta	Metazoa	Porifera	Demospongiae	Dictyoceratida	Irciniidae	Sarcotragus	Sarcotragus spinosulus	'HE591460'	1088795	GCTATCTGGCGGTATGGGGCACTCCGGGCCATCTGTGGATATGGCGATTTTTAGTTTGCATTTGGCGGGCATATCTTCTATCTTGGGGGCGATTAATTTTATTAGTACTATCTTTAATATGCGGGCGTCTGGAATAAGTTGAACTCGAGCGCCTTTGTTTGTATGATCTATTTTAGTTACAGTGTTTTTATTATTATTGTCATTACCAGTATTGGCCGGGGGAATAACGATGCTATTAACCGATCGTAATTTTAATACTTCTTTCTTTGATCCGGTAGGGGGCGGGGACCCTATATTGTTTCAACATTTATTT
PHY1_000154952	species	Sarcotragus spinosulus	0.987220447	Opisthokonta	Metazoa	Porifera	Demospongiae	Dictyoceratida	Irciniidae	Sarcotragus	Sarcotragus spinosulus	'HE591460'	1088795	GCTATCTGGCGGTATGGGGCACTCCGGGCCATCTGTGGATATGGCGATTTTTAGTTTGCATTTGGCGGGCATATCTTCTATCTTAGGAGCAATAAATTTTATTAGTACTATCTTTAATATGCGGGCGTCTGGAATAAGTTGAACTCGAGTGCCTTTGTTTGTATGATCTATTTTAGTTACAGTGTTTTTATTATTATTGTCATTACCAGTATTGGCCGGGGGAATAACGATGCTATTAACCGATCGTAATTTTAATACTTCTTTCTTTGATCCGGTAGGAGGCGGAGACCCCATATTGTTTCAACATTTATTT
PHY1_000165454	species	Sarcotragus spinosulus	0.987220447	Opisthokonta	Metazoa	Porifera	Demospongiae	Dictyoceratida	Irciniidae	Sarcotragus	Sarcotragus spinosulus	'HE591460'	1088795	GCTATCTGGCGGTATGGGGCACTCCGGGCCATCTGTGGATATGGCGATTTTTAGTTTGCATTTGGCGGGCATATCTTCTATCTTGGGGGCGATTAATTTTATTAGTACTATCTTTAATATGCGGGCGTCTGGAATAAGTTGAACTTGAGTGCCTTTGTTTGTATGATCTATTTTAGTTACAGTGTTTTTATTATTATTGTCATTACCAGTATTGGCCGGGGGAATAACGATGCTATTAACCGATCGTAATTTTAATACTTCTTTCTTTGATCCGGTAGGGGGCGGGGACCCTATATTGTTTCAACATTTATTT
PHY1_000252733	species	Sarcotragus spinosulus	0.987220447	Opisthokonta	Metazoa	Porifera	Demospongiae	Dictyoceratida	Irciniidae	Sarcotragus	Sarcotragus spinosulus	'HE591460'	1088795	GCTATCTGGCGGTATGGGGCACTCCGGGCCATCTGTGGATATGGCGATTTTTAGTTTGCATTTGGCGTGCATATCTTCTATCTTGGGGGCGATTAATTTTATTAGTACTATCTTTAATATGCGGGCGTCTGGAATAAGTTGAACTCGAGTGCCTTTGTTTGTATGATCTATTTTAGTTACAGTGTTTTTATTATTATTGTCATTACCAGTATTGGCCGGGGGAATAACGATGCTATTAACCGATCGTAATTTTAATACTTCTTTCTTTGATCCGGTAGGGGGCGGGGACCCTATATTGTTTCAACATTTATTT
PHY1_000352126	species	Sarcotragus spinosulus	0.987220447	Opisthokonta	Metazoa	Porifera	Demospongiae	Dictyoceratida	Irciniidae	Sarcotragus	Sarcotragus spinosulus	'HE591460'	1088795	GCTATCTGGCAGTATGGGGCACTCCGGGCCATCTGTGGATATGGCGATTTTTAGTTTGCATTTGGCGGGCATATCTTCTATCTTGGGGGCGATTAATTTTATTAGTACTATCTTTAATATGCGGGCGTCTGGAATAAGTTGAACTCGAGTGCCTTTGTTTGTATGATCTATTTTAGTTACAGTGTTTTTATTATTATTGTCATTACCAGTATTGGCCGGGGGAATAACGATGCTATTAACCGATCGTAATTTTAATACTTCTTTCTTTGATCCGGTAGGAGGCGGGGACCCTATATTGTTCCAACATTTATTT
PHY1_000246881	species	Sarcotragus spinosulus	0.987220447	Opisthokonta	Metazoa	Porifera	Demospongiae	Dictyoceratida	Irciniidae	Sarcotragus	Sarcotragus spinosulus	'HE591460'	1088795	GCTATCTGGCGGTATGGGGCGCTCCGGGCCATCTGTGGATATGGCGATTTTTAGTTTGCATTTGGCGGGCATATCTTCTATCTTGGGGGCGATTAATTTTATTAGTACTATCTTTAATATGCGGGCGTCTGGAATAAGTTGAACTCGAGTGCCTTTGTTTGTATGATCTATTTTAGTTACAGTGTTTTTATTATTATTGTCATTACCAGTATTGGCCGGGGGAATAACGATGCTATTAACCGATCGTAATTTTAATACTTCTTTCTTTGATCCGGTAGGGGGCGGGGACCCTATATTGTTTCAACATTTATTT
PHY1_000332929	species	Sarcotragus spinosulus	0.987220447	Opisthokonta	Metazoa	Porifera	Demospongiae	Dictyoceratida	Irciniidae	Sarcotragus	Sarcotragus spinosulus	'HE591460'	1088795	GCTATCTGGCGGTATGGGGCACTCCGGGCCATCTGTGGATATGGCGATTTTTAGTTTGCATTTGGCGGGCATATCTTCTATCTTGGGGGCGATTAATTTTATTAGTACTATCTTTAATATGCGGGCGTCTGGAATAAGTTGAACTCGAGTGCCTTTGTTTGTATGATCTATTTTAGTTACAGTGTTTTTATTATTATTGTCATTACCAGTATTGGCCGGGGGAATAACGATGCTATTAACCGATCGTAATTTTAATACTTCTTTCTTTAATCCGGTAGGAGGTGGGGATCCCATATTGTTTCAACATTTATTT
PHY1_000208869	species	Sarcotragus spinosulus	0.987220447	Opisthokonta	Metazoa	Porifera	Demospongiae	Dictyoceratida	Irciniidae	Sarcotragus	Sarcotragus spinosulus	'HE591460'	1088795	GCTATCTGGTGGTATGGGGCACTCAGGGCCATCTGTGGATATGGCTATTTTTAGTTTGCATTTGGCGGGCATATCTTCTATCTTGGGGGCGATTAATTTCATTAGTACTATCTTTAATATGCGGGCGTCTGGAATAAGTTGAACTCGAGTGCCTTTGTTTGTATGATCTATTTTAGTTACAGTGTTTTTATTATTATTGTCATTACCAGTATTGGCCGGGGGAATAACGATGCTATTAACCGATCGTAATTTTAATACTTCTTTCTTTGATCCGGTAGGAGGCGGAGACCCCATATTGTTTCAACATTTATTT
PHY1_000279963	species	Sarcotragus spinosulus	0.987220447	Opisthokonta	Metazoa	Porifera	Demospongiae	Dictyoceratida	Irciniidae	Sarcotragus	Sarcotragus spinosulus	'HE591460'	1088795	GCTATCTGGTGGTATGGGGCACTCAGGGCCATCTGTGGATATGGCTATTTTTAGTTTGCATTTGGCGGGCATATCTTCTATCTTGGGGGCGATTAATTTTATTAGTACTATCTTTAATATGCGGGCGTCTGGAATAAGTTGAACTCGAGTGCCTTTGTTTGTATGATCTATTTTAGTTACAGTGTTTTTATTATTATTGTCATTACCAGTATTGGCCGGGGGGATAACGATGCTATTAACCGATCGTAATTTTAATACTTCTTTCTTTGATCCGGTAGGAGGCGGAGACCCCATATTGTTTCAACATTTATTT
PHY1_000341659	species	Sarcotragus spinosulus	0.987220447	Opisthokonta	Metazoa	Porifera	Demospongiae	Dictyoceratida	Irciniidae	Sarcotragus	Sarcotragus spinosulus	'HE591460'	1088795	GCTATCTGGCGGTATGGGGCACTCCGGGCCATCTGTGGATATGGCGATTTTTAGTTTGCATTTGGCGGGCATATCTTCTATCTTAGGGGCGATTAATTTTATTAGTACTATCTTTAATATGCGGGCGTCTGGAATAAGTTGAACTCGAGTGCCTTTGTTTGTATGATCTATTTTAGTTACAGTGTTTTTATTATTATTGTCATTACCAGTATTGGCCGGGGGAATAACGATGCTATTAACCGATCGTAATTTTAATACTTCTTTCTTTGATCCGGTAGGGGGCGGGGACCCTATATTGTTTCAACATTTATTT
PHY1_000145420	species	Sarcotragus spinosulus	0.987220447	Opisthokonta	Metazoa	Porifera	Demospongiae	Dictyoceratida	Irciniidae	Sarcotragus	Sarcotragus spinosulus	'HE591460'	1088795	GCTATCTGGCGGTATGGGGCACTCCGGGCCATCTGTGGATATGGCGATTTTTAGTTTGCATTTGGCGGGCATATCTTCTATCTTGGGGGCGATTAATTTTATTAGTACTATCTTTAATATGCGGGCGTCTGGAATAAGTTGAACTCGAGTGCCTTTGTTTGTATGATCTATTTTAGTTACAGTGTTTTTATTATTATTGTCATTACCAGTATTGGCCGGGGGAATAACGATGCTATTAACCGATCGTAATTTTAATACTTCTTTCTTTGATCCAGTAGGAGGCGGGGACCCTATATTGTTCCAACATTTATTT
PHY1_000031282	species	Sarcotragus spinosulus	0.987220447	Opisthokonta	Metazoa	Porifera	Demospongiae	Dictyoceratida	Irciniidae	Sarcotragus	Sarcotragus spinosulus	'HE591460'	1088795	GCTATCTGGCGGTATGGGGCACTCCGGGCCATCTGTGGATATGGCGATTTTTAGTTTGCATTTGGCGGGCATATCTTCTATCTTGGGGGCGATTAATTTTATTAGTACTATCTTTAATATGCGGGCGTCTGGAATAGGTTGAACTCGAATGCCTTTGTTTGTATGATCTATCTTAGTTACAGTGTTTTTATTATTATTGTCATTACCTGTATTGGCCGGGGGAATAACGATGCTATTAACCGATCGTAATTTTAATACTTCTTTCTTTGATCCGGTAGGAGGCGGAGACCCCATATTGTTTCAACATTTATTT
PHY1_000110057	species	Sarcotragus spinosulus	0.987220447	Opisthokonta	Metazoa	Porifera	Demospongiae	Dictyoceratida	Irciniidae	Sarcotragus	Sarcotragus spinosulus	'HE591460'	1088795	GCTATCTGGCGGTATGGGGCACTCCGGGCCATCTGTGGATATGGCGATTTTTAGTTTGCATTTGGCGGGCATATCTTCTATCTTGGGGGCGATTAATTTTATTAGTACTATCTTTAATATGCGGGCGTCTGAAATAAGTTGAACTCGAGTGCCTTTGTTTGTATGATCTATTTTAGTTACAGTGTTTTTATTATTATTGTCATTACCAGTATTGGCCGGGGGAATAACGATGCTATTAACCGATCGTAATTTTAATACTTCTTTCTTTGATCCGGTAGGGGGCGGGGACCCTATATTGTTTCAACATTTATTT
PHY1_000271746	species	Sarcotragus spinosulus	0.987220447	Opisthokonta	Metazoa	Porifera	Demospongiae	Dictyoceratida	Irciniidae	Sarcotragus	Sarcotragus spinosulus	'HE591460'	1088795	GCTATCTGGCGGCATGGGGCATTCCGGGCCATGTGTGGATATGGCGATTTTTAGTTTGCATTTGGCGGGCATATCTTCTATCTTGGGGGCGATTAATTTTATTAGTACTATCTTTAATATGCGGGCGTCTGGAATAAGTTGAACCCGAGTGCCTTTGTTTGTATGATCTATTTTAGTTACAGTGTTTTTATTATTATTGTCATTACCAGTATTGGCCGGGGGAATAACGATGCTATTAACCGATCGTAATTTTAATACTTCTTTCTTTGATCCGGTAGGAGGCGGAGACCCCATATTGTTTCAACATTTATTT
PHY1_000317886	species	Sarcotragus spinosulus	0.987220447	Opisthokonta	Metazoa	Porifera	Demospongiae	Dictyoceratida	Irciniidae	Sarcotragus	Sarcotragus spinosulus	'HE591460'	1088795	GCTATCTGGTGGTATGGGGCACTCAGGGCCATCTGCGGATATGGCTATTTTTAGTTTGCATTTGGCGGGCATATCTTCTATCTTGGGGGCGATTAATTTTATTAGTACTATCTTTAATATGCGGGCGTCTGGAATAAGTTGAACTCGAGTGCCTTTGTTTGTATGATCTATTTTAGTTACAGTGTTTTTATTATTATTGTCATTACCAGTATTGGCCGGGGGAATAACGATGCTATTAACCGATCGTAATTTTAATACTTCTTTCTTTGATCCGGTAGGAGGCGGAGACCCCATATTGTTTCAACATTTATTT
PHY1_000091079	species	Sarcotragus spinosulus	0.987220447	Opisthokonta	Metazoa	Porifera	Demospongiae	Dictyoceratida	Irciniidae	Sarcotragus	Sarcotragus spinosulus	'HE591460'	1088795	GCTATCTGGCGGTATGGGGCACTCCGGGCCATCTGTGGATATGGCGATTTTTAGTTTGCATTTGGCGGGCATATCTTCTATCTTGGGGGCGATTAATTTTATTAGTACTATCTTTAATATGCGGGCGTCTGGAATAAGTTGAACTCGAGTGCCTTTGTTTGTATGATCTATTTTAGTTACAGTGTTTTTATTATTATTGTCATTACCAGTATTGGCCGGGGGAATAACGATGCTATTAACCGATCGTAATTTTAATACTTCTTTCTTTGGTCCGGTAGGGGGCGGGGACCCTATATTGTTTCAACATTTATTT
PHY1_000025830	species	Sarcotragus spinosulus	0.987220447	Opisthokonta	Metazoa	Porifera	Demospongiae	Dictyoceratida	Irciniidae	Sarcotragus	Sarcotragus spinosulus	'HE591460'	1088795	GCTATCTGGTGGTATGGGGCACTCAGGGCCATCTGTGGATATGGCTATTTTTAGTTTGCATTTGGCGGGCATATCTTCTATCTTGGGGGCGATTAATTTTATTAGTACTATCTTTAATATGCGGGCGTCTGGAATAAGTTGAACTCGAGTGCCTTTGTTTGTATGATCTATTTTAGTTACAGTGTTTTTATTATTATTGTCATTACCAGTATTGGCCGGGGGAATAACGATGCTATTAACCGATCGTAATTTTAATACTTCTTTCTTTGATCCGGTAGGAGGCGGAGACCCCATGTTGTTTCAACATTTATTT
PHY1_000136511	species	Sarcotragus spinosulus	0.987220447	Opisthokonta	Metazoa	Porifera	Demospongiae	Dictyoceratida	Irciniidae	Sarcotragus	Sarcotragus spinosulus	'HE591460'	1088795	GCTATCTGGCGGTATGGGGCACTCCGGGCCATCTGTGGATATTGCGATTTTTAGTTTGCATTTGGCGGGCATATCTTCTATCTTGGGGGCGATTAATTTTATTAGTACTATCTTTAATATGCGGGCGTCTGGAATAAGTTGAACTCGAGTGCCTTTGTTTGTATGATCTATTTTAGTTACAGTGTTTTTATTATTATTGTCATTACCAGTATTGGCCGGGGGAATAACGATGCTATTAACCGATCGTAATTTTAATACTTCTTTCTTTGATCCGGTAGGGGGCGGGGACCCTATATTGTTTCAACATTTATTT
PHY1_000166715	species	Sarcotragus spinosulus	0.987220447	Opisthokonta	Metazoa	Porifera	Demospongiae	Dictyoceratida	Irciniidae	Sarcotragus	Sarcotragus spinosulus	'HE591460'	1088795	GCTATCTGGCGGTATGGGGCACTCCGGGCCATCTGTGGATATGGCGATTTTTAGTTTGCATTTGGCGGGCATTTCTTCTATCTTGGGGGCGATTAATTTTATTAGTACTATCTTTAATATGCGGGCGTCTGGAATAAGTTGAACTCGAGTGCCTTTGTTTGTATGATCTATTTTAGTTACAGTGTTTTTATTATTATTGTCATTACCAGTATTGGCCGGGGGAATAACGATGCTATTAACCGATCGTAATTTTAATACTTCTTTCTTTGATCCGGTAGGGGGCGGGGACCCTATATTGTTTCAACATTTATTT
PHY1_000249937	species	Sarcotragus spinosulus	0.987220447	Opisthokonta	Metazoa	Porifera	Demospongiae	Dictyoceratida	Irciniidae	Sarcotragus	Sarcotragus spinosulus	'HE591460'	1088795	GCTATCTGGTGGTATGGGGCACTCAGGGCCATCTGTGGATATGGCTATTTTTAGCTTGCATTTGGCGGGCATATCTTCTATCTTGGGGGCGATTAATTTTATTAGTACTATCTTTAATATGCGGGCGTCTGGAATAAGTTGAACTCGAGTGCCTTTGTTTGTATGATCTATTTTAGTTACAGTGTTTTTATTATTATTGTCATTACCAGTATTGGCCGGGGGAATAACGATGCTATTAACCGATCGTAATTTTAATACTTCTTTCTTTGATCCGGTAGGAGGCGGAGACCCCATATTGTTTCAACATTTATTT
PHY1_000351485	species	Sarcotragus spinosulus	0.987220447	Opisthokonta	Metazoa	Porifera	Demospongiae	Dictyoceratida	Irciniidae	Sarcotragus	Sarcotragus spinosulus	'HE591460'	1088795	GCTATCTGGTGGTATGGGGCACTCAGGGCCATCTGTGGATATGGCTATTTTTAGTTTGCATTTGGCGGGCATACCTTCTATCTTGGGGGCGATTAATTTTATTAGTACTATCTTTAATATGCGGGCGTCTGGAATAAGTTGAACTCGAGTGCCTTTGTTTGTATGATCTATTTTAGTTACAGTGTTTTTATTATTATTGTCATTACCAGTATTGGCCGGGGGAATAACGATGCTATTAACCGATCGTAATTTTAATACTTCTTTCTTTGATCCGGTAGGAGGCGGAGACCCCATATTGTTTCAACATTTATTT
PHY1_000167382	species	Sarcotragus spinosulus	0.987220447	Opisthokonta	Metazoa	Porifera	Demospongiae	Dictyoceratida	Irciniidae	Sarcotragus	Sarcotragus spinosulus	'HE591460'	1088795	GCTATCTGGCGGTATGGGGCACTCCGGGCCATCTGTGGATATGGCGATTTTTAGTTTGCATTTGGCGGGCATATCTTCTATCTTGGGGGCGATGAATTTTATTACTACAATATTTAATATGCGGGCGTCTGGAATAAGTTGAACTCGAGTGCCTTTGTTTGTATGATCTATTTTAGTTACAGTGTTTTTATTATTATTGTCATTACCAGTATTGGCCGGGGGAATAACGATGCTATTAACCGATCGTAATTTTAATACTTCTTTCTTTGATCCGGTAGGAGGCGGAGACCCCATATTGTTTCAACATTTATTT
PHY1_000236213	species	Sarcotragus spinosulus	0.987220447	Opisthokonta	Metazoa	Porifera	Demospongiae	Dictyoceratida	Irciniidae	Sarcotragus	Sarcotragus spinosulus	'HE591460'	1088795	GCTATCTGGTGGTATGGGGCACTCAGGGCCATCTGTGGATATGGCTATTTTTAGTTTGCATTTGGCGGGCATATCTTCTATCTTGGGGGCGATTAATTTTATTAGTACTATCTTTAATATGCGGGCGTCTGGAATAAGTTGAACTCGAGTGCCTTTGTTTGTATGATCTATTTTAGTTACAGTGTTTTTATTATTATTGTCATTACCAGTATTGGCCGGGGGAATAACGATGCTATTAACCGATCGTAATTTTAATACTTCTTTCTTTGATCCGGTAGGAGGCGGAGACCCCATATTGTTTCAACATTTATTA
PHY1_000406455	species	Sarcotragus spinosulus	0.987220447	Opisthokonta	Metazoa	Porifera	Demospongiae	Dictyoceratida	Irciniidae	Sarcotragus	Sarcotragus spinosulus	'HE591460'	1088795	GCTATCTGGCGGTATGGGGCACTCCGGGCCATCTGTGGATATGGCGATTTTTAGTTTGCATTTGGCGGGCATATCTTCTATCTTGGGGGCGATTAATTTTATTAGTACTATCTTTAATATGCGGGCGTCTGGAATAAGTTGAACTCGAGTGCCTTTGTTTGTATGATCTATTTTAGTTACAGTGTTTTTATTATTATTGTCATTACCAGTATTGGCCGGGGGAATAACGATGCTATTAACAGATAGAAATTTTAGTACTTCTTTCTTTGATCCGGTAGGAGGCGGAGACCCCATATTGTTTCAACATTTATTT
PHY1_000069283	species	Sarcotragus spinosulus	0.987220447	Opisthokonta	Metazoa	Porifera	Demospongiae	Dictyoceratida	Irciniidae	Sarcotragus	Sarcotragus spinosulus	'HE591460'	1088795	GCTATCTGGCGGTATGGGGCACTCCGGGCCATCTGTGGATATGGCGATTTTTAGTTTGCATTTGGCGGGCATATCTTCTATCTTGGGGGCGATTAATTTTATTAGTACTATCTTTAATATGCGGGCGTCTGGAATAAGTTGAACTCGAGTGCCTTTGTTTGTATGATCTATTTTAGTTACAGTGTTTTTATTATTATTGTCATTACCAGTATTGGCCGGGGGAATAACGATGCTATTAACCGATCGTAATTTTAATACTTCTTTCTTTGATCCGGTAGGAGGCGGGGACCCTATATTGTTCCAACACTTATTT
PHY1_000147098	species	Sarcotragus spinosulus	0.987220447	Opisthokonta	Metazoa	Porifera	Demospongiae	Dictyoceratida	Irciniidae	Sarcotragus	Sarcotragus spinosulus	'HE591460'	1088795	GCTATCTGGTGGTATGGGGCACTCAGGGCCATCTGTGGATATGGCTATTTTTAGTTTGCATTTGGCGGGCATATCTTCTATCTTGGGGGCGATTAATTTTATTAGTACTATCTTTAATATGCGGGCGTCTGGAATAAGTTGAACTCGAGTGCCTTTGTTTGTATGATCTATTTTAGTTACAGTGTTTTTATTATTATTGTCATTACCAGTATTGGCCGGGGGAATAACGATGCTATTAACCGATCGTAATTTTAATACTTCTTTCTTTGATCCGGTAGGAGGCGGAGACCCTATATTGTTTCAACATTTATTT
PHY1_000128508	species	Sarcotragus spinosulus	0.987220447	Opisthokonta	Metazoa	Porifera	Demospongiae	Dictyoceratida	Irciniidae	Sarcotragus	Sarcotragus spinosulus	'HE591460'	1088795	GCTATCTGGCGGTATGGGGCACTCCGGGCCATCTGTGGATATGGCGATTTTTAGTTTGCATCTGGCGGGCATATCTTCTATCTTGGGGGCGATTAATTTTATTAGTACTATCTTTAATATGCGGGCGTCTGGAATAAGTTGAACTCGAGTGCCTTTGTTTGTATGATCTATTTTAGTTACAGTGTTTTTATTATTATTGTCATTACCAGTATTGGCCGGGGGAATAACGATGCTATTAACCGATCGTAATTTTAATACTTCTTTCTTTGATCCGGTAGGGGGCGGGGACCCTATATTGTTTCAACATTTATTT
PHY1_000220111	species	Sarcotragus spinosulus	0.987220447	Opisthokonta	Metazoa	Porifera	Demospongiae	Dictyoceratida	Irciniidae	Sarcotragus	Sarcotragus spinosulus	'HE591460'	1088795	GCTATCTGGCGGTATGGGGCACTCCGGGCCATCTGTGGATATGGCGATTTTTAGTTTGCATTTGGCGGGCATATCTTCTATCTTGGGGGCGATTAATTTTATTAGTACTATCTTTAATATGCGGGCGTCTGGAATAAGTTGAACTCGAGTGCCTTTGTTTGTATGATCTATTTTAGTTACAGTGTTTTTATTATTATTGTCATTACCAGTATTGGCCGGGGGAATAACGATGCTATTAACCGATCGTAATTTTAATACTTCTTTCTTTGATCCGGTAGGAGGCGGGGACCCTATATTGTACCAACATTTATTT
PHY1_000000693	species	Sarcotragus spinosulus	0.987220447	Opisthokonta	Metazoa	Porifera	Demospongiae	Dictyoceratida	Irciniidae	Sarcotragus	Sarcotragus spinosulus	'HE591460'	1088795	GCTATCTGGCGGTATGGGGCACTCCGGGCCATCTGTGGATATGGCGATTTTTAGTTTGCATTTGGCGGGCATATCTTCTATCTTGGGGGCGATTAATTTTATTAGTACTATTTTTAATATGCGGGCGTCTGGAATAGGTTGAACTCGAATGCCTTTGTTTGTATGATCTATTTTAGTTACAGTATTTTTATTATTATTGTCATTACCAGTATTGGCCGGGGGAATAACGATGCTATTAACCGATCGTAATTTTAATACTTCTTTCTTTGATCCGGTAGGAGGCGGAGACCCCATATTGTTTCAACATTTATTT
PHY1_000291529	species	Sarcotragus spinosulus	0.987220447	Opisthokonta	Metazoa	Porifera	Demospongiae	Dictyoceratida	Irciniidae	Sarcotragus	Sarcotragus spinosulus	'HE591460'	1088795	GCTATCTGGCGGTATGGGGCACTCCGGGCCATCTGTGGATATGGCGATTTTTAGTTTGCATTTGGCGGGCATATCTTCTATCTTGGGGGCGATTAATTTTATTAGTACTATCTTTAATATGCGGGCGTCTGGAATAAGTTGAACTCGAGTGCCTTTGTTTGTATGATCTATTTTAGTTACAGTGTTTTTATTATTATTGTCATTACCAGTATTGGCCGGGGGAATAACGACGCTATTAACCGATCGTAATTTTAATACTTCTTTCTTTGATCCGGTAGGGGGCGGGGACCCTATATTGTTTCAACATTTATTT
PHY1_000190487	species	Sarcotragus spinosulus	0.987220447	Opisthokonta	Metazoa	Porifera	Demospongiae	Dictyoceratida	Irciniidae	Sarcotragus	Sarcotragus spinosulus	'HE591460'	1088795	GCTATCTGGCGGTATGGGGCACTCAGGGCCATCTGTGGATATGGCTATTTTTAGTTTGCATTTGGCGGGCATATCTTCTACCTTGGGGGCGATTAATTTTATTAGTACTATTTTTAATATGCGGGCGTCTGGAATAAGTTGAACTCGAGTGCCTTTGTTTGTATGATCTATTTTAGTTACAGTGTTTTTATTATTATTGTCATTACCAGTATTGGCCGGGGGAATAACGATGCTATTAACCGATCGTAATTTTAATACTTCTTTCTTTGATCCGGTAGGAGGCGGAGACCCCATATTGTTTCAACATTTATTT
PHY1_000282433	species	Sarcotragus spinosulus	0.987220447	Opisthokonta	Metazoa	Porifera	Demospongiae	Dictyoceratida	Irciniidae	Sarcotragus	Sarcotragus spinosulus	'HE591460'	1088795	GCTGTCTGGCGGTATGGGGCACTCCGGGCCATCTGTGGATATGGCGATTTTTAGTTTGCATTTGGCGGGCATATCTTCTATCTTGGGGGCGATTAATTTTATTAGTACTATCTTTAATATGCGGGCGTCTGGAATAAGTTGAACTCGAGTGCCTTTGTTTGTATGATCTATTTTAGTTACAGTGTTTTTATTATTATTGTCATTACCAGTATTGGCCGGGGGAATAACGATGCTATTAACCGATCGTAATTTTAATACTTCTTTCTTTGATCCGGTAGGGGGCGGGGACCCTATATTGTTTCAACATTTATTT
PHY1_000183535	species	Sarcotragus spinosulus	0.987220447	Opisthokonta	Metazoa	Porifera	Demospongiae	Dictyoceratida	Irciniidae	Sarcotragus	Sarcotragus spinosulus	'HE591460'	1088795	GCTATCTGGCGGTATGGGGCACTCCGGGCCATCTGTGGATATGGCGATTTTTAGTTTGCATTTGGCGGGCATATCTTCTATCTTGGGGGCGATTAATTTTATTAGTACTATCTTTAATATGCGGGCGTCTGGAATAAGTTGAACTCGTGTGCCTTTGTTTGTATGATCTATTTTAGTTACAGTGTTTTTATTATTATTGTCATTACCAGTATTGGCCGGGGGAATAACGATGCTATTAACCGATCGTAATTTTAATACTTCTTTCTTTGATCCGGTAGGGGGCGGGGACCCTATATTGTTTCAACATTTATTT
PHY1_000089458	species	Sarcotragus spinosulus	0.987220447	Opisthokonta	Metazoa	Porifera	Demospongiae	Dictyoceratida	Irciniidae	Sarcotragus	Sarcotragus spinosulus	'HE591460'	1088795	GCTATCTGGTGGTATGGGGCACTCCGGGCCATCTGTGGATATGGCTATTTTTAGTTTGCATTTGGCGGGTATATCTTCTATCTTGGGGGCGATTAATTTTATTAGTACTATTTTTAATATGCGGGCGTCTGGAATAAGTTGAACTCGAGTGCCTTTGTTTGTATGATCTATTTTAGTTACAGTGTTTTTATTATTATTGTCATTACCAGTATTGGCCGGGGGAATAACGATGCTATTAACCGATCGTAATTTTAATACTTCTTTCTTTGATCCGGTAGGAGGCGGAGACCCCATATTGTTTCAACATTTATTT
PHY1_000000107	species	Sarcotragus spinosulus	0.987220447	Opisthokonta	Metazoa	Porifera	Demospongiae	Dictyoceratida	Irciniidae	Sarcotragus	Sarcotragus spinosulus	'HE591460'	1088795	GCTATCTGGCGGCATGGGGCATTCCGGGCCATGTGTGGATATGGCCATTTTTAGTTTGCATTTGGCGGGCATATCTTCTATCTTGGGGGCGATTAATTTTATTAGTACTATCTTTAATATGCGGGCGTCTGGAATAAGTTGAACTCGAGTGCCTTTGTTTGTATGATCTATTTTAGTTACAGTGTTTTTATTATTATTGTCATTACCAGTATTGGCCGGGGGAATAACGATGCTATTAACCGATCGTAATTTTAATACTTCTTTCTTTGATCCGGTAGGAGGCGGAGACCCCATATTGTTTCAACATTTATTT
PHY1_000004182	species	Sarcotragus spinosulus	0.987220447	Opisthokonta	Metazoa	Porifera	Demospongiae	Dictyoceratida	Irciniidae	Sarcotragus	Sarcotragus spinosulus	'HE591460'	1088795	GCTATCTGGCGGTATGGGGCACTCCGGGCCATCTGTGGATATGGCGATTTTTAGTTTGCATTTGGCGGGCATATCTTCTATCTTGGGGGCGATTAATTTTATTAGTACTATCTTTAATATGCGGGCGTCTGGAGTCGGTTGAACTCGAATGCCTTTGTTTGTATGATCTATTTTAGTTACAGTGTTTTTATTATTATTGTCATTACCAGTATTGGCCGGGGGAATAACGATGCTATTAACCGATCGTAATTTTAATACTTCTTTCTTTGATCCGGTAGGAGGCGGAGACCCCATATTGTTTCAACATTTATTT
PHY1_000028938	species	Sarcotragus spinosulus	0.987220447	Opisthokonta	Metazoa	Porifera	Demospongiae	Dictyoceratida	Irciniidae	Sarcotragus	Sarcotragus spinosulus	'HE591460'	1088795	GCTATCTGGCGGTATGGGGCACTCCGGGCCATCTGTGGATATGGCGATTTTTAGTTTGCATTTGGCGGGCATATCTTCTATCTTGGGGGCGATTAATTTTATTAGTACTATCTTTAATATGCGGGCGTCTGGAATAAGTTGAACTCGAGTGCCTTTGTTTGTATGATCTATTTTAGTTACAGTGTTTTTATTATTATTGTCATTACCAGTATTGGCCGGGGGAATAACGATGCTATTAACCGATCATAATTTTAATACTTCTTTCTTTGATCCGGTAGGGGGCGGGGACCCTATATTGTTTCAACATTTATTT
PHY1_000177147	species	Sarcotragus spinosulus	0.987220447	Opisthokonta	Metazoa	Porifera	Demospongiae	Dictyoceratida	Irciniidae	Sarcotragus	Sarcotragus spinosulus	'HE591460'	1088795	GCTATCTGGCGGTATGGGGCACTCCGGGCCATCTGTGGATATGGCGATTTTTAGTTTGCATTTGGCGGGCATATCTTCTATCTTGGGGGCGATTAATTTTATTAGTACTATCTTTAATATGCGGGCGTCTGGAATAAGTTGAACTCGAGTGCCTTTGTTTGTATGATCTATTTTAGTTACAGTGTTTTTATTATTATTGTCATTACCAGTATTGGCCGGAGGAATAACGATGCTATTAACCGATCGTAATTTTAATACTTCTTTCTTTGATCCGGTAGGAGGCGGGGACCCTATATTGTTCCAACATTTATTT
PHY1_000201486	species	Sarcotragus spinosulus	0.987220447	Opisthokonta	Metazoa	Porifera	Demospongiae	Dictyoceratida	Irciniidae	Sarcotragus	Sarcotragus spinosulus	'HE591460'	1088795	GCTATCTGGCGGTATGGGGCACTCCGGGCCATCTGTGGATATGGCGATTTTTAGTTTGCATTTGGCGGGCATATCTTCTATCTTGGGGGCGATTAATTTTATTAGTACTATCTTTAATATGCGGGCGTCTGGAATAAGTTGAACTCGAGTGCCTTTGTTTGTATGATCTATTTTAGTTACAGTGTTTTTATTATTATTGTCATTACCAGTATTGGCCGGGGGAATAACGATGCTATTACCCGATCGTAATTTTAATACTTCTTTCTTTGATCCGGTAGGGGGCGGGGACCCTATATTGTTTCAACATTTATTT
PHY1_000378884	species	Sarcotragus spinosulus	0.987220447	Opisthokonta	Metazoa	Porifera	Demospongiae	Dictyoceratida	Irciniidae	Sarcotragus	Sarcotragus spinosulus	'HE591460'	1088795	GCTATCTGGCGGTATGGGGCACTCCGGGCCATCTATGGATATGGCGATTTTTAGTTTGCATTTGGCGGGCATATCTTCTATCTTGGGGGCGATTAATTTTATTAGTACTATCTTTAATATGCGGGCGTCTGGAATAAGTTGAACTCGAGTGCCTTTGTTTGTATGATCTATTTTAGTTACAGTGTTTTTATTATTATTGTCATTACCAGTATTGGCCGGGGGAATAACGATGCTATTAACCGATCGTAATTTTAATACTTCTTTCTTTGATCCGGTAGGAGGCGGGGACCCTATATTGTTCCAACATTTATTT
PHY1_000065864	species	Sarcotragus spinosulus	0.987220447	Opisthokonta	Metazoa	Porifera	Demospongiae	Dictyoceratida	Irciniidae	Sarcotragus	Sarcotragus spinosulus	'HE591460'	1088795	GCTATCTGGCGGTATGGGGCACTCCGGGCCATCTGTGGATATGGCGATTTTTAGTTTGCATTTGGCGGGCATATCTTCTATCTTGGGGGCGATTAATTTTATTAGTACTATCTTTAATATGCGGGCGTCTGGAATAAGTTGAACTCGAGTGCCTTTGTTTGTATGATCTATTTTAGTTACAGTGTTTTTATTATTATTGTCATTACCAGTATTGGCCGGGAGAATAACGATGCTATTAACCGATCGTAATTTTAATACTTCTTTCTTTGATCCGGTAGGGGGCGGGGACCCTATATTGTTTCAACATTTATTT
PHY1_000271843	species	Sarcotragus spinosulus	0.987220447	Opisthokonta	Metazoa	Porifera	Demospongiae	Dictyoceratida	Irciniidae	Sarcotragus	Sarcotragus spinosulus	'HE591460'	1088795	GCTATCTGGCGGTATGGGGCACTCCGGGCCATCTGTGGATATGGCGATTTTTAGTTTGCATTTGGCGGGCATATCTTCTATCTTGGGGGCGATTAATTTTATTAGTACTATCTTTAATATGCGGGCGTCTGGAATAAGTTGAACTCGAGTGCCTTTGTTTGTATGATCTATTTTAGTTACAGTGTTTTTATTATTATTGTCATTACCAGTATTGGCCGGGGGAATAACGATGCTATTAACCGATCGTAATTTTAATACTTCTTTCTTTGATCCGGCAGGGGGCGGGGACCCTATATTGTTTCAACATTTATTT
PHY1_000346065	species	Sarcotragus spinosulus	0.987220447	Opisthokonta	Metazoa	Porifera	Demospongiae	Dictyoceratida	Irciniidae	Sarcotragus	Sarcotragus spinosulus	'HE591460'	1088795	GCTATCTGGTGGTATGGGGCACTCAGGGCCATCTGTGGATATGGCTATTTTTAGTTTGCATTTGGCGGGCATATCTTCTATCTTGGGGGCGATTAATTTTATTAGTACTATCTTTAATATGCGGGCGTCTGGAATAAGTTGAACTCGAGTGCCTTTGTTTGTACGATCTATTTTAGTTACAGTGTTTTTATTATTATTGTCATTACCAGTATTGGCCGGGGGAATAACGATGCTATTAACCGATCGTAATTTTAATACTTCTTTCTTTGATCCGGTAGGAGGCGGAGACCCCATATTGTTTCAACATTTATTT
PHY1_000396069	species	Sarcotragus spinosulus	0.987220447	Opisthokonta	Metazoa	Porifera	Demospongiae	Dictyoceratida	Irciniidae	Sarcotragus	Sarcotragus spinosulus	'HE591460'	1088795	GCTATCTGGCGGTATGGGGCACTCCGGGCCATCTGTGGATATGGCGATTTTTAGTTTGCATTTGGCGGGCATATCTTCTATCTTGGGGGCGATTAATTTTATTAGTACTATCTTTAATATGCGGGCGTCTGGAATAAGTTGAACTCGAGTGCCTTTGTTTGTATGATCTATTTTAGTTACAGTGTTTTTATTATTATTGTCATTGCCTGTATTAGCTGGGGGAATAACGATGCTATTAACCGATCGTAATTTTAATACTTCTTTCTTTGATCCGGTAGGAGGCGGAGACCCCATATTGTTTCAACATTTATTT
PHY1_000285398	species	Sarcotragus spinosulus	0.987220447	Opisthokonta	Metazoa	Porifera	Demospongiae	Dictyoceratida	Irciniidae	Sarcotragus	Sarcotragus spinosulus	'HE591460'	1088795	GCTATCTGGCGGTATGGGGCACTCCGGGCCATCTGTGGATATGGCGATTTTTAGTTTGCATTTGGCGGGCATATCTTCTATCTTGGGGGCGATTAATTTTATTAGTACTATCTTTAATATGCGGGCGTCTGGAATAAGTTGAACTCGAGTGCCCTTGTTTGTATGATCTATTTTAGTTACAGTGTTTTTATTATTATTGTCATTACCAGTATTGGCCGGGGGAATAACGATGCTATTAACCGATCGTAATTTTAATACTTCTTTCTTTGATCCGGTAGGAGGCGGGGACCCTATATTGTTCCAACATTTATTT
PHY1_000312760	species	Sarcotragus spinosulus	0.987220447	Opisthokonta	Metazoa	Porifera	Demospongiae	Dictyoceratida	Irciniidae	Sarcotragus	Sarcotragus spinosulus	'HE591460'	1088795	GCTATCTGGTGGTATGGGGCACTCAGGGCCATCTGTGGATATGGCTATTTTTAGTTTGCATTTGGCGGGCATATCTTCTATCTTGGGGGCGATTACTTTTATTAGTACTATCTTTAATATGCGGGCGTCTGGAATAAGTTGAACTCGAGTGCCTTTGTTTGTATGATCTATTTTAGTTACAGTGTTTTTATTATTATTGTCATTACCAGTATTGGCCGGGGGAATAACGATGCTATTAACCGATCGTAATTTTAATACTTCTTTCTTTGATCCGGTAGGAGGCGGAGACCCCATATTGTTTCAACATTTATTT
PHY1_000337352	species	Sarcotragus spinosulus	0.987220447	Opisthokonta	Metazoa	Porifera	Demospongiae	Dictyoceratida	Irciniidae	Sarcotragus	Sarcotragus spinosulus	'HE591460'	1088795	GCTATCTGGCGGTATGGGGCACTCCGGGCCATCTGTGGATATGGCGATTTTTAGTTTGCATTTGGCGGGCATATCTTCTATTTTGGGGTCTATGAATTTTATTAGTACTATCTTTAATATGCGGGCGTCTGGAATAAGTTGAACTCGAGTGCCTTTGTTTGTATGATCTATTTTAGTTACAGTGTTTTTATTATTATTGTCATTACCAGTATTGGCCGGGGGAATAACGATGCTATTAACCGATCGTAATTTTAATACTTCTTTCTTTGATCCGGTAGGAGGCGGAGACCCCATATTGTTTCAACATTTATTT
PHY1_000376311	species	Sarcotragus spinosulus	0.987220447	Opisthokonta	Metazoa	Porifera	Demospongiae	Dictyoceratida	Irciniidae	Sarcotragus	Sarcotragus spinosulus	'HE591460'	1088795	GCTATCTGGCGGTATGGGGCACTCCGGGCCATCTGTGGATATGGCGATTTTTAGTTTGCATTTGGCGGGCATATCTTCTATCTTGGGGGCGATTAATTTTATTAGTACTATCTTTAATATGCGGGCGTCTGGAATAAGTTGAACTCGAGTGCCTTTGTTTGTATGATCTATTTTAGTTACAGTGTTTTTATTATTATTGTCATTACCAGTATTGGCCTGGGGAATAACGATGCTATTAACCGATCGTAATTTTAATACTTCTTTCTTTGATCCGGTAGGGGGCGGGGACCCTATATTGTTTCAACATTTATTT
PHY1_000405642	species	Sarcotragus spinosulus	0.987220447	Opisthokonta	Metazoa	Porifera	Demospongiae	Dictyoceratida	Irciniidae	Sarcotragus	Sarcotragus spinosulus	'HE591460'	1088795	GCTATCTGGTGGTATGGGGCACTCAGGGCCATCTGTGGATATGGCTATTTTTAGTTTGCATTTGGCGGGCATATCTTCTATCTTCGGGGCGATTAATTTTATTAGTACTATCTTTAATATGCGGGCGTCTGGAATAAGTTGAACTCGAGTGCCTTTGTTTGTATGATCTATTTTAGTTACAGTGTTTTTATTATTATTGTCATTACCAGTATTGGCCGGGGGAATAACGATGCTATTAACCGATCGTAATTTTAATACTTCTTTCTTTGATCCGGTAGGAGGCGGAGACCCCATATTGTTTCAACATTTATTT
PHY1_000089659	species	Sarcotragus spinosulus	0.987220447	Opisthokonta	Metazoa	Porifera	Demospongiae	Dictyoceratida	Irciniidae	Sarcotragus	Sarcotragus spinosulus	'HE591460'	1088795	GCTATCTGGCGGTATGGGGCACTCCGGGCCATCTGTGGATATGGCTATTTTTAGTTTGCATTTGGCGGGCATATCTTCTATCTTGGGGGCGATTAATTTTATTAGTACTATCTTTAATATGCGGGCGTCTGGAATAAGTTGAACTCGAGTGCCTTTGTTTGTATGATCTATTTTAGTTACAGTGTTTTTATTATTATTGTCATTACCAGTATTGGCCGGGGGAATAACGATGCTATTAACCGATCGTAATTTTAATACTTCTTTCTTTGATCCGGTAGGGGGCGGGGACCCTATATTGTTTCAACATTTATTT
PHY1_000090628	species	Sarcotragus spinosulus	0.987220447	Opisthokonta	Metazoa	Porifera	Demospongiae	Dictyoceratida	Irciniidae	Sarcotragus	Sarcotragus spinosulus	'HE591460'	1088795	GCTATCTGGCGGTATGGGGCACTCCGGGCCATCTGTGGATATGGCGATTTTTAGTTTGCATTTGGCGGGCATATCTTCTATCTTGGGGGCGATTAATTTTATTAGTACTATCTTTAATATGCGGGCGTCTGGAATAAGTTGAACCCGAGTGCCTTTGTTTGTATGATCTATTTTAGTTACAGTGTTTTTATTATTATTGTCATTACCAGTATTGGCCGGGGGAATAACGATGCTATTAACCGATCGTAATTTTAATACTTCTTTCTTTGATCCGGTAGGAGGCGGGGACCCTATATTGTTCCAACATTTATTT
PHY1_000113108	species	Sarcotragus spinosulus	0.987220447	Opisthokonta	Metazoa	Porifera	Demospongiae	Dictyoceratida	Irciniidae	Sarcotragus	Sarcotragus spinosulus	'HE591460'	1088795	GCTATCTGGCGGTATGGGGCACTCCGGGCCATCTGTGGATATGGCGATTTTTAGTTTGCATTTGGCGGGCATATCTTCTATCTTGGGGGCGATTAATTTTATTAGTACTATCTTTAATATGCGGGCGTCTGGAATAAGTTGAACTCGAGTGCCTTTGTTTGTATGATCTATTTTAGTTACAGTGTTTTTATTATTATTGTCATTACCAGTATTGGCCGGGGGAATAACGATGCTATTAACCGATCGTAATTTTAATACCTCTTTCTTTGATCCGGTAGGGGGCGGGGACCCTATATTGTTTCAACATTTATTT
PHY1_000267727	species	Sarcotragus spinosulus	0.987220447	Opisthokonta	Metazoa	Porifera	Demospongiae	Dictyoceratida	Irciniidae	Sarcotragus	Sarcotragus spinosulus	'HE591460'	1088795	GCTATCTGGCGGTATGGGGCACTCCGGGCCATCTGTGGATATGGCGATTTTTAGTTCGCATTTGGCGGGCATATCTTCTATCTTGGGGGCGATTAATTTTATTAGTACTATCTTTAATATGCGGGCGTCTGGAATAAGTTGAACTCGAGTGCCTTTGTTTGTATGATCTATTTTAGTTACAGTGTTTTTATTATTATTGTCATTACCAGTATTGGCCGGGGGAATAACGATGCTATTAACCGATCGTAATTTTAATACTTCTTTCTTTGATCCGGTAGGGGGCGGGGACCCTATATTGTTTCAACATTTATTT
PHY1_000352220	species	Sarcotragus spinosulus	0.987220447	Opisthokonta	Metazoa	Porifera	Demospongiae	Dictyoceratida	Irciniidae	Sarcotragus	Sarcotragus spinosulus	'HE591460'	1088795	GCTATCTGGCGGTATGGGGCACTCCGGGCCATCTGTGGATATGGCGATTTTTAGTTTGCATTTGGCGGGCATATCTTCTATCTTGGGGGCGATTAATTTTATTAGTACTATTTTTAATATGCGGGCGTCTGGAATAGGTTGAACTCGAATGCCTTTGTTTGTATGATCTATTTTAGTTACAGTGTTTTTATTATTATTGTCATTACCAGTATTGGCCGGGGGGATAACGATGCTATTAACCGATCGTAATTTTAATACTTCTTTCTTTGATCCGGTAGGAGGCGGAGACCCCATATTGTTTCAACATTTATTT
PHY1_000248877	species	Sarcotragus spinosulus	0.987220447	Opisthokonta	Metazoa	Porifera	Demospongiae	Dictyoceratida	Irciniidae	Sarcotragus	Sarcotragus spinosulus	'HE591460'	1088795	GCTATCTGGCGGTATGGGGCACTCCGGGCCATCTGTGGATATGGCGATTTTTAGTTTGCATTTGGCGGGCATATCTTCTATCTTGGGGGCGATTAATTTTATTAGTACTATTTTTAATATGCGGGCGTCTGGAATAGGTTGAACTCGAATGCCTTTGTTTGTATGATCTATTTTAGTTACCGTGTTTTTATTATTATTGTCATTACCAGTATTGGCCGGGGGAATAACGATGCTATTAACCGATCGTAATTTTAATACTTCTTTCTTTGATCCGGTAGGAGGCGGAGACCCCATATTGTTTCAACATTTATTT
PHY1_000015816	species	Sarcotragus spinosulus	0.987220447	Opisthokonta	Metazoa	Porifera	Demospongiae	Dictyoceratida	Irciniidae	Sarcotragus	Sarcotragus spinosulus	'HE591460'	1088795	GCTATCTGGCGGTATGGGGCACTCCGGGCCATCTGTGGATATGGCGATTTTTAGTTTGCATTTGGCGGGCATATCTTCTATCTTGGGGGCGATTAATTTTATTAGTGCTATCTTTAATATGCGGGCGTCTGGAATAAGTTGAACTCGAGTGCCTTTGTTTGTATGATCTATTTTAGTTACAGTGTTTTTATTATTATTGTCATTACCAGTATTGGCCGGGGGAATAACGATGCTATTAACCGATCGTAATTTTAATACTTCTTTCTTTGATCCGGTAGGAGGCGGGGACCCTATATTGTTCCAACATTTATTT
PHY1_000046689	species	Sarcotragus spinosulus	0.987220447	Opisthokonta	Metazoa	Porifera	Demospongiae	Dictyoceratida	Irciniidae	Sarcotragus	Sarcotragus spinosulus	'HE591460'	1088795	GCTATCTGGCGGTATGGGGCACTCCGGGCCATCTGTGGATATGGCGATTTTTAGTTTGCATTTGGCGGGCATATCTTCTATCTTGGGGGCGATTAATTTTATTAGCACTATCTTTAATATGCGGGCGTCTGGAATAAGTTGAACTCGAGTGCCTTTGTTTGTATGATCTATTTTAGTTACAGTGTTTTTATTATTATTGTCATTACCAGTATTGGCCGGGGGAATAACGATGCTATTAACCGATCGTAATTTTAATACTTCTTTCTTTGATCCGGTAGGGGGCGGGGACCCTATATTGTTTCAACATTTATTT
PHY1_000098727	species	Sarcotragus spinosulus	0.987220447	Opisthokonta	Metazoa	Porifera	Demospongiae	Dictyoceratida	Irciniidae	Sarcotragus	Sarcotragus spinosulus	'HE591460'	1088795	GCTATCTGGCGGTATGGGGCACTCCGGGCCATCTGTGGATATGGCGATTTTTAGTTTGCATTTGGCGGGCATATCTTCTATCTTGGGGGCGATTAATTTTATTAGTACTATCTTTAATATGCGGGCGTCTGGAATAAGTTGAACTCGAATGCCTTTGTTTGTATGATCTATTTTAGTTACAGTGTTTTTATTATTATTGTCATTACCAGTATTGGCCGGGGGAATAACGATGCTATTAACCGATCGTAATTTTAATACTTCTTTCTTTGATCCGGTAGGAGGCGGGGACCCTATATTGTTCCAACATTTATTT
PHY1_000162286	species	Sarcotragus spinosulus	0.987220447	Opisthokonta	Metazoa	Porifera	Demospongiae	Dictyoceratida	Irciniidae	Sarcotragus	Sarcotragus spinosulus	'HE591460'	1088795	GCTATCTGGCGGTATGGGGCACTCCGGGCCATCTGTGGATATGGCGATTTTTAGTTTGCATTTGGCGGGCATATCTTCTATCTTGGGGGCGATTAATTTTATTAGTACTATTTTTAATATGCGGGCGTCTGGAATAGGTTGAACTCGAATGCCTTTGTTTGTATGATCTATTTTAGTTACAGTGTTTTTATTATTATTGTCATTACCAGTATTGGCCGGGGGAATAACGATGCTATTAACCGATCGTAATTTTAATACTTCTTTCTCTGATCCGGTAGGAGGCGGAGACCCCATATTGTTTCAACATTTATTT
PHY1_000241767	species	Sarcotragus spinosulus	0.987220447	Opisthokonta	Metazoa	Porifera	Demospongiae	Dictyoceratida	Irciniidae	Sarcotragus	Sarcotragus spinosulus	'HE591460'	1088795	GCTATCTGGTGGTATGGGGCACTCAGGGCCATCTGTGGATATGGCTATTTTTAGTTTGCATTTGGCGGGCATATCTTCTATCTTGGGGGCGATTAATTTTATTAGTACTATCTTTAATATGCGGGCGTCTGGAATAAGTTGAACTCGAGTGCCTTTGTTTGTATGATCTATTTTAGTTACAGTGTTTTTATTATTATTGTCATTACCAGTATTGGCCGGGGGAATAACGATGCTATTAACCGATCGTAATTTTAATACTTCTTTCTTTGATCCGGTAGGGGGCGGAGACCCCATATTGTTTCAACATTTATTT
PHY1_000402239	species	Sarcotragus spinosulus	0.987220447	Opisthokonta	Metazoa	Porifera	Demospongiae	Dictyoceratida	Irciniidae	Sarcotragus	Sarcotragus spinosulus	'HE591460'	1088795	GCTATCTGGCGGTATGGGGCACTCCGGGCCATCTGTGGATATGGCAATTTTTAGTTTGCATTTGGCGGGCATATCTTCTATCTTGGGGGCGATTAATTTTATTAGTACTATCTTTAATATGCGGGCGTCTGGAATAAGTTGAACTCGAGTGCCTTTGTTTGTATGATCTATTTTAGTTACAGTGTTTTTATTATTATTGTCATTACCAGTATTGGCCGGGGGAATAACGATGCTATTAACCGATCGTAATTTTAATACTTCTTTCTTTGATCCGGTAGGGGGCGGGGACCCTATATTGTTTCAACATTTATTT
PHY1_000159242	species	Sarcotragus spinosulus	0.987220447	Opisthokonta	Metazoa	Porifera	Demospongiae	Dictyoceratida	Irciniidae	Sarcotragus	Sarcotragus spinosulus	'HE591460'	1088795	GCTATCTGGCGGTATGGGGCACTCCGGGCCATCTGTGGATATGGCGATTTTTAGTTTGCATTTGGCGGGCATATCTTCTATCTTGGGGGCGATTAATTTTATTAGTACTATCTTTAATATGCGGGCGTCTGGAATAAGTTGAACCCGAGTGCCTTTGTTTGTATGATCTATTTTAGTTACAGTGTTTTTATTATTATTGTCATTACCAGTATTGGCCGGGGGAATAACGATGCTATTAACCGATCGTAATTTTAATACTTCTTTCTTTGATCCGGTAGGGGGCGGGGACCCTATATTGTTTCAACATTTATTT
PHY1_000335318	species	Sarcotragus spinosulus	0.987220447	Opisthokonta	Metazoa	Porifera	Demospongiae	Dictyoceratida	Irciniidae	Sarcotragus	Sarcotragus spinosulus	'HE591460'	1088795	ACTATCTGGCGGTATGGGGCACTCCGGGCCATCTGTGGATATGGCGATTTTTAGTTTGCATTTGGCGGGCATATCTTCTATCTTGGGGGCGATTAATTTTATTAGTACTATCTTTAATATGCGGGCGTCTGGAATAAGTTGAACTCGAGTGCCTTTGTTTGTATGATCTATTTTAGTTACAGTGTTTTTATTATTATTGTCATTACCAGTATTGGCCGGGGGAATAACGATGCTATTAACCGATCGTAATTTTAATACTTCTTTCTTTGATCCGGTAGGGGGCGGGGACCCTATATTGTTTCAACATTTATTT
PHY1_000401485	species	Sarcotragus spinosulus	0.987220447	Opisthokonta	Metazoa	Porifera	Demospongiae	Dictyoceratida	Irciniidae	Sarcotragus	Sarcotragus spinosulus	'HE591460'	1088795	GCTATCTGGCGGTATGGGGCACTCCGGGCCATCTGTGGACATGGCGATTTTTAGTTTGCATTTGGCGGGCATATCTTCTATCTTGGGGGCGATTAATTTTATTAGTACTATCTTTAATATGCGGGCGTCTGGAATAAGTTGAACTCGAGTGCCTTTGTTTGTATGATCTATTTTAGTTACAGTGTTTTTATTATTATTGTCATTACCAGTATTGGCCGGGGGAATAACGATGCTATTAACCGATCGTAATTTTAATACTTCTTTCTTTGATCCGGTAGGGGGCGGGGACCCTATATTGTTTCAACATTTATTT
PHY1_000086718	species	Sarcotragus spinosulus	0.987220447	Opisthokonta	Metazoa	Porifera	Demospongiae	Dictyoceratida	Irciniidae	Sarcotragus	Sarcotragus spinosulus	'HE591460'	1088795	GCTATCTGGCGGTATGGGGCACTCCGGGCCATCTGTGGATATGGCGATTTTTAGTTTGCATTTGGCGGGTATATCTTCTATCTTGGGGGCGATTAATTTTATTAGTACTATCTTTAATATGCGGGCGTCTGGAATAAGTTGAACTCGAGTGCCTTTGTTTGTATGATCTATTTTAGTTACAGTGTTTTTATTATTATTGTCATTACCAGTATTGGCCGGGGGAATAACGATGCTATTAACCGATCGTAATTTTAATACTTCTTTCTTTGATCCGGTAGGGGGCGGGGACCCTATATTGTTTCAACATTTATTT
PHY1_000323273	species	Sarcotragus spinosulus	0.987220447	Opisthokonta	Metazoa	Porifera	Demospongiae	Dictyoceratida	Irciniidae	Sarcotragus	Sarcotragus spinosulus	'HE591460'	1088795	GCTATCTGGCGGTATGGGGCACTCCGGGCCATCTGTGGATATGGCGATTTTTAGTTTGCATTTGGCGGGCATATCTTCTATCTTGGGGGCGATTAATTTTATTAGTACTATCCTTAATATGCGGGCGTCTGGAATAAGTTGAACTCGAGTGCCTTTGTTTGTATGATCTATTTTAGTTACAGTGTTTTTATTATTATTGTCATTACCAGTATTGGCCGGGGGAATAACGATGCTATTAACCGATCGTAATTTTAATACTTCTTTCTTTGATCCGGTAGGAGGCGGGGACCCTATATTGTTCCAACATTTATTT
PHY1_000324109	species	Sarcotragus spinosulus	0.987220447	Opisthokonta	Metazoa	Porifera	Demospongiae	Dictyoceratida	Irciniidae	Sarcotragus	Sarcotragus spinosulus	'HE591460'	1088795	GCTATCTGGCGGTATGGGGCACTCCGGGCCATCTGTGGATATGGCGATTTTTAGTTTGCATTTGGCAGGCATATCTTCTATCTTGGGGGCGATTAATTTTATTAGTACTATCTTTAATATGCGGGCGTCTGGAATAAGTTGAACTCGAGTGCCTTTGTTTGTATGATCTATTTTAGTTACAGTGTTTTTATTATTATTGTCATTACCAGTATTGGCCGGGGGAATAACGATGCTATTAACCGATCGTAATTTTAATACTTCTTTCTTTGATCCGGTAGGGGGCGGGGACCCTATATTGTTTCAACATTTATTT
PHY1_000126573	species	Sarcotragus spinosulus	0.987220447	Opisthokonta	Metazoa	Porifera	Demospongiae	Dictyoceratida	Irciniidae	Sarcotragus	Sarcotragus spinosulus	'HE591460'	1088795	GCTATCTGGCGGTATGGGGCACTCCGGGCCATCTGTGGATATGGCGATTTTTAGTTTGCATTTGGCGGGCATATCTTCTATCTTGGGGGCGATTAATTTTATTAGTACTATCTTTAATATGCGGGCGTCTGGAATAAGTTGAACTCGAGTGCCTTTGTTTGTATGATCTATTTTAGTTACAGTGTTTTTATTATTATTGTCATTACCAGTATTGGCCGGGGGAATAACGATGCTATTAACCGATCGTAATTTTAATACTTCTTTCTTTGATCCGGTAGGGGGCGGGGGCCCTATATTGTTTCAACATTTATTT
PHY1_000135532	species	Sarcotragus spinosulus	0.987220447	Opisthokonta	Metazoa	Porifera	Demospongiae	Dictyoceratida	Irciniidae	Sarcotragus	Sarcotragus spinosulus	'HE591460'	1088795	GCTATCTGGCGGTATGGGGCACTCCGGGCCATCTGTGGATATGGCGATTTTTAGTTTGCATTTGGCGGGCATATCTTCTATCTTGGGGGCGATTAATTTTATTAGTACTATCTTTAATATGCGGGCGTCTGGAATAAGTTGAACTCGAGTGCCTTTGTTTGTATGATCTATTTTAGTTACAGTGTTTTTATTATTATTGTCATTACCAGTATTGGCCGGGGGAATAACGATGCTATTAATCGATCGTAATTTTAATACTTCTTTCTTTGATCCGGTAGGGGGCGGGGACCCTATATTGTTTCAACATTTATTT
PHY1_000156328	species	Sarcotragus spinosulus	0.987220447	Opisthokonta	Metazoa	Porifera	Demospongiae	Dictyoceratida	Irciniidae	Sarcotragus	Sarcotragus spinosulus	'HE591460'	1088795	GCTATCTGGCGGTATGGGGCACTCCGGGCCATCTGTGGATATGGCGATTTCTAGTTTGCATTTGGCGGGCATATCTTCTATCTTGGGGGCGATTAATTTTATTAGTACTATCTTTAATATGCGGGCGTCTGGAATAAGTTGAACTCGAGTGCCTTTGTTTGTATGATCTATTTTAGTTACAGTGTTTTTATTATTATTGTCATTACCAGTATTGGCCGGGGGAATAACGATGCTATTAACCGATCGTAATTTTAATACTTCTTTCTTTGATCCGGTAGGGGGCGGGGACCCTATATTGTTTCAACATTTATTT
PHY1_000193993	species	Sarcotragus spinosulus	0.987220447	Opisthokonta	Metazoa	Porifera	Demospongiae	Dictyoceratida	Irciniidae	Sarcotragus	Sarcotragus spinosulus	'HE591460'	1088795	GCTATCTGGCGGTATGGGGCACTCCGGGCCATCTGTGGATATGGCGATTTTTAGTTTGCATTTGGCGGGCATATCTTCTATCTTGGGGGCGATTAATTTTATTAGTACTATCTTTAATATGCGGGCGTCTGGAATAAGTTGAACTCGAGTGCCTTTGTTTGTATGATCTATTTTAGTTACAGTGTTTTTATTATTATTGTCATTACCAGTATTGGCCGGGGGAATAACGATGCTATTAACCGATCGTAATTTTAATACTTCTTTCTTTGATCCGGTAGGGGGCGGGGACCCTATATTGTCTCAACATTTATTT
PHY1_000232867	species	Sarcotragus spinosulus	0.987220447	Opisthokonta	Metazoa	Porifera	Demospongiae	Dictyoceratida	Irciniidae	Sarcotragus	Sarcotragus spinosulus	'HE591460'	1088795	GCTATCTGGTGGTATGGGGCACTCAGGGCCATCTGTGGATATGGCTATTTTTAGTTTGCATTTGGCGGGCATATCTTCTATCTTGGGGGCGATTAATTTTATTAGTACTATCTTTAATATGCGGGCGTCTGGAATAAGTTGAACTCGAGTGCCTTTGTTTGTATGATCTATTTTAGTTACAGTGTTTTTATTATTATTGTCATTACCAGTATTGGCCGGGGGAATAACGATGCTATTAACCGATCGTAATTTTAATACTTCTTTCTTTGAACCGGTAGGAGGCGGAGACCCCATATTGTTTCAACATTTATTT
PHY1_000265427	species	Sarcotragus spinosulus	0.987220447	Opisthokonta	Metazoa	Porifera	Demospongiae	Dictyoceratida	Irciniidae	Sarcotragus	Sarcotragus spinosulus	'HE591460'	1088795	GCTATCTGGCGGTATGGGGCACTCCGGGCCATCTGTGGATATGGCGATTTTTAGTTTGCATTTGGCGGGCGTATCTTCTATCTTGGGGGCGATTAATTTTATTAGTACTATCTTTAATATGCGGGCGTCTGGAATAAGTTGAACTCGAGTGCCTTTGTTTGTATGATCTATTTTAGTTACAGTGTTTTTATTATTATTGTCATTACCAGTATTGGCCGGGGGAATAACGATGCTATTAACCGATCGTAATTTTAATACTTCTTTCTTTGATCCGGTAGGGGGCGGGGACCCTATATTGTTTCAACATTTATTT
PHY1_000347825	species	Sarcotragus spinosulus	0.987220447	Opisthokonta	Metazoa	Porifera	Demospongiae	Dictyoceratida	Irciniidae	Sarcotragus	Sarcotragus spinosulus	'HE591460'	1088795	GCTATCTGGCGGTATGGGGCACTCCGGGCCGTCTGTGGATATGGCGATTTTTAGTTTGCATTTGGCGGGCATATCTTCTATCTTGGGGGCGATTAATTTTATTAGTACTATCTTTAATATGCGGGCGTCTGGAATAAGTTGAACTCGAGTGCCTTTGTTTGTATGATCTATTTTAGTTACAGTGTTTTTATTATTATTGTCATTACCAGTATTGGCCGGGGGAATAACGATGCTATTAACCGATCGTAATTTTAATACTTCTTTCTTTGATCCGGTAGGGGGCGGGGACCCTATATTGTTTCAACATTTATTT
PHY1_000392751	species	Sarcotragus spinosulus	0.987220447	Opisthokonta	Metazoa	Porifera	Demospongiae	Dictyoceratida	Irciniidae	Sarcotragus	Sarcotragus spinosulus	'HE591460'	1088795	GCTATCTGGCGGTATGGGGCACTCCGGGCCATCTGTGGATATGGCGATTTTTAGTTTGCATTTGGCGGGCATATCTTCTATCTTGGGGGCGATTAATTTTATTAGTACTATCTTTAATATGCGGGCGTCTGGAATAAGTTGAACTCGAGTGCCTTTGTTTGTATGATCTATTTTAGTTACAGTGTTTTTATTATTATTGTCATTACCAGTATTGGCCGGGGGAATAACGATGCTATTAACCGATCGTAATTTTAATACTTCTTTCTTTGATCCGATAGGGGGCGGGGACCCTATATTGTTTCAACATTTATTT
PHY1_000397817	species	Sarcotragus spinosulus	0.987220447	Opisthokonta	Metazoa	Porifera	Demospongiae	Dictyoceratida	Irciniidae	Sarcotragus	Sarcotragus spinosulus	'HE591460'	1088795	GCTATCTGGTGGTATGGGGCACTCAGGGCCATCTGTGGATATGGCTATTTTTAGTTTGCATTTGGCGGGGATATCTTCTATCTTGGGGGCGATTAATTTTATTAGTACTATCTTTAATATGCGGGCGTCTGGAATAAGTTGAACTCGAGTGCCTTTGTTTGTATGATCTATTTTAGTTACAGTGTTTTTATTATTATTGTCATTACCAGTATTGGCCGGGGGAATAACGATGCTATTAACCGATCGTAATTTTAATACTTCTTTCTTTGATCCGGTAGGAGGCGGAGACCCCATATTGTTTCAACATTTATTT
PHY1_000228735	species	Sarcotragus spinosulus	0.987220447	Opisthokonta	Metazoa	Porifera	Demospongiae	Dictyoceratida	Irciniidae	Sarcotragus	Sarcotragus spinosulus	'HE591460'	1088795	GCTATCTGGCGGTATGGGGCACTCCGGGCCATCTGTGGATATGGCGATTTTTAGTTTGCATTTGGCGGGCATATCTTCTATCTTGGGGGCGATTAATTTTATTAGTACTATCTTTAATATGCGGGCGTCTGGAATAAGTTGAACTCGAGTGCCTTTGTTTGTATGATCTATTTTAGTTACAGTGTTTTTATTATTATTGTCATTACCAGTATTGGCCGGGGGAATAACGATGCTATTAACCGATCGTAATTTTAATACATCTTTCTTTGATCCGGTAGGGGGCGGGGACCCTATATTGTTTCAACATTTATTT
PHY1_000343245	species	Sarcotragus spinosulus	0.987220447	Opisthokonta	Metazoa	Porifera	Demospongiae	Dictyoceratida	Irciniidae	Sarcotragus	Sarcotragus spinosulus	'HE591460'	1088795	GCTATCTGGTGGTATGGGGCACTCAGGGCCATCTGTGGATATGGCTATTTTTAGTTTGCACTTGGCGGGCATATCTTCTATCTTGGGGGCGATTAATTTTATTAGTACTATCTTTAATATGCGGGCGTCTGGAATAAGTTGAACTCGAGTGCCTTTGTTTGTATGATCTATTTTAGTTACAGTGTTTTTATTATTATTGTCATTACCAGTATTGGCCGGGGGAATAACGATGCTATTAACCGATCGTAATTTTAATACTTCTTTCTTTGATCCGGTAGGAGGCGGAGACCCCATATTGTTTCAACATTTATTT
PHY1_000154358	species	Sarcotragus spinosulus	0.987220447	Opisthokonta	Metazoa	Porifera	Demospongiae	Dictyoceratida	Irciniidae	Sarcotragus	Sarcotragus spinosulus	'HE591460'	1088795	GCTATCTGGCGGTATGGGGCACTCCGGGCCATCTGTGGATATGGCGATTTTTAGTTTGCATTTGGCGGGCATAGCTTCTATCTTGGGGGCGATTAATTTTATTAGTACTATCTTTAATATGCGGGCGTCTGGAATAAGTTGAACTCGAGTGCCTTTGTTTGTATGATCTATTTTAGTTACAGTGTTTTTATTATTATTGTCATTACCAGTATTGGCCGGGGGAATAACGATGCTATTAACCGATCGTAATTTTAATACTTCTTTCTTTGATCCGGTAGGGGGCGGGGACCCTATATTGTTTCAACATTTATTT
PHY1_000264007	species	Sarcotragus spinosulus	0.987220447	Opisthokonta	Metazoa	Porifera	Demospongiae	Dictyoceratida	Irciniidae	Sarcotragus	Sarcotragus spinosulus	'HE591460'	1088795	GCTATCTGGCGGTATGGGGCACTCCGGGCCATCTGTGGATATGGCGATTTTTAGTTTGCATTTGGCGGGCATATCTTCTATCTTGGGGGCGATTAATTCTATTAGTACTATCTTTAATATGCGGGCGTCTGGAATAAGTTGAACTCGAGTGCCTTTGTTTGTATGATCTATTTTAGTTACAGTGTTTTTATTATTATTGTCATTACCAGTATTGGCCGGGGGAATAACGATGCTATTAACCGATCGTAATTTTAATACTTCTTTCTTTGATCCGGTAGGGGGCGGGGACCCTATATTGTTTCAACATTTATTT
PHY1_000404771	species	Sarcotragus spinosulus	0.987220447	Opisthokonta	Metazoa	Porifera	Demospongiae	Dictyoceratida	Irciniidae	Sarcotragus	Sarcotragus spinosulus	'HE591460'	1088795	GCTATCTGGTGGTATGGGGCACTCAGGGTCATCTGTGGATATGGCTATTTTTAGTTTGCATTTGGCGGGCATATCTTCTATCTTGGGGGCGATTAATTTTATTAGTACTATCTTTAATATGCGGGCGTCTGGAATAAGTTGAACTCGAGTGCCTTTGTTTGTATGATCTATTTTAGTTACAGTGTTTTTATTATTATTGTCATTACCAGTATTGGCCGGGGGAATAACGATGCTATTAACCGATCGTAATTTTAATACTTCTTTCTTTGATCCGGTAGGAGGCGGAGACCCCATATTGTTTCAACATTTATTT
PHY1_000355394	species	Sarcotragus spinosulus	0.987261146	Opisthokonta	Metazoa	Porifera	Demospongiae	Dictyoceratida	Irciniidae	Sarcotragus	Sarcotragus spinosulus	'GBSP8891-13'	1088795	GCTATCTGGCGGTATGGGGCACTCCGGGCCATCTGTGGGTATGGCGATTTTTAGTTTGCATTTGGCGGGCATATCTTCTATCTTGGGGGCGATTAATTTTATTAGTACTATCTTTAATATGCGGGCGTCTGGAATAAGTTGAACTCGAGTGCCTTTGTTTGTATGATCTATTTTAGTTACAGTGTTTTTATTATTATTGTCCTTACCAGTATTGGCCGGGGGAATAACTATGTTATTAACCGATCGTAATTTTAATACTTCTTTCTTTGATCCGGTAGGAGGCGGAGACCCCATATTGTTTCAACATTTATTT
PHY1_000107334	species	Sarcotragus spinosulus	0.987261146	Opisthokonta	Metazoa	Porifera	Demospongiae	Dictyoceratida	Irciniidae	Sarcotragus	Sarcotragus spinosulus	'GBSP8891-13'	1088795	GCTATCTGGTGGTATGGGGCACTCAGGGCCATCTGTGGATATGGCGATTTTTAGTTTGCATTTGGCGGGCATATCTTCTATCTTGGGGGCGATTAATTTTATTAGTACTATCTTTAATATGCGGGCGTCTGGAATAAGTTGAACTCGAGTGCCTTTGTTTGTATGATCTATTTTAGTTACAGTGTTTTTATTATTATTGTCATTACCAGTATTGGCCGGGGGAATAGCTATGCTATTAACCGATCGTAATTTTAATACTTCTTTCTTTGATCCGGTAGGAGGCGGAGACCCCATATTGTTTCAACATTTATTT
PHY1_000052892	species	Sarcotragus spinosulus	0.987261146	Opisthokonta	Metazoa	Porifera	Demospongiae	Dictyoceratida	Irciniidae	Sarcotragus	Sarcotragus spinosulus	'GBSP8891-13'	1088795	GCTATCTGGCGGTATGGGGCACTCCGGGCCATCTGTGGATATGGCGATTTTTAGTTTGCATTTGGCGGGCATATCTTCTATCTTGGGGGCGATTAATTTTATTAGTACTATCTTTAATATGCGGGCGTCTGGAATAAGTTGAACTCGAGTGCCTTTGTTTGTATGATCTATTTTAGTTACAGTGTTTTTATTATTATTGTCATTACCTGTATTGGCCGGGGGAATAACTATGTTATTAACTGATCGTAATTTTAATACTTCTTTCTTTGATCCGGTAGGAGGCGGAGACCCCATATTGTTTCAACATTTATTT
PHY1_000271946	species	Sarcotragus spinosulus	0.987261146	Opisthokonta	Metazoa	Porifera	Demospongiae	Dictyoceratida	Irciniidae	Sarcotragus	Sarcotragus spinosulus	'HE591460'	1088795	GCTATCTGGCGGTATGGGGCACTCCGGGCCATCTGTGGATATGGCGATTTTTAGTTTGCATTTGGCGGGCATATCTTCTATCTTGGGGGCGATTAATTTTATTAGTACTATCTTTAATATGCGGGCGTCTGGAATAAGTTGAACTCGAGTGCCTTTGTTTGTATGATCTATTTTAGTTACCGCAGTTTTATTATTATTGTCATTACCAGTATTGGCCGGGGGAATAACGATGCTATTAACCGATCGTAATTTTAATACTTCTTTCTTTGATCCGGTAGGAGGCGGAGACCCCATATTGTTTCAACATTTATTT
PHY1_000095767	species	Sarcotragus spinosulus	0.987261146	Opisthokonta	Metazoa	Porifera	Demospongiae	Dictyoceratida	Irciniidae	Sarcotragus	Sarcotragus spinosulus	'HE591460'	1088795	GCTATCTGGCGGTATGGGGCACTCCGGGCCATCTGTGGATATGGCGATTTTTAGTTTGCATTTGGCGGGCATATCTTCTATCTTGGGGGCGATTAATTTTATTAGTACTATCTTTAATATGCGGGCGTCTGGAATAAGTTGAACTCGAGTGCCTTTGTTTGTATGATCTATTTTAGTTACAGTGTTTTTATTATTATTAGCAGTACCTGTATTGGCCGGGGGAATAACGATGCTATTAACCGATCGTAATTTTAATACTTCTTTCTTTGATCCGGTAGGAGGCGGAGACCCCATATTGTTTCAACATTTATTT
PHY1_000383191	species	Sarcotragus spinosulus	0.987261146	Opisthokonta	Metazoa	Porifera	Demospongiae	Dictyoceratida	Irciniidae	Sarcotragus	Sarcotragus spinosulus	'HE591460'	1088795	GCTATCTGGCGGTATGGGGCACCCAGGGCCATCTGTGGATATGGCTATTTTTAGTTTGCATTTGGCGGGTATATCTTCTATCTTGGGGGCGATTAATTTTATTAGTACTATCTTTAATATGCGGGCGTCTGGAATAAGTTGAACTCGAGTGCCTTTGTTTGTATGATCTATTTTAGTTACAGTGTTTTTATTATTATTGTCATTACCAGTATTGGCCGGGGGAATAACGATGCTATTAACCGATCGTAATTTTAATACTTCTTTCTTTGATCCGGTAGGAGGCGGAGACCCCATATTGTTTCAACATTTATTT
PHY1_000063677	species	Sarcotragus spinosulus	0.987261146	Opisthokonta	Metazoa	Porifera	Demospongiae	Dictyoceratida	Irciniidae	Sarcotragus	Sarcotragus spinosulus	'GBSP8891-13'	1088795	GCTATCTGGCGGTATGGGGCACTCCGGGCCATCTGTGGATATGGCGATTTTTAGTTTGCATTTGGCGGGCATATCTTCTATCTTGGGGGCGATTAATTTTATTAGTACTATCTTTAATATGCGGGCGTCTGGAATAAGTTGAACTCGAGTGCCTTTGTTTGTATGATCTATTTTAGTTACAGTGTTTTTATTATTATTGTCATTACCAGTATTGGCCAGGGGAATAACTATGCTATTAACTGATCGTAATTTTAATACTTCTTTCTTTGATCCGGTAGGAGGCGGGGACCCCATATTGTTTCAACATTTATTT
PHY1_000382788	species	Sarcotragus spinosulus	0.987261146	Opisthokonta	Metazoa	Porifera	Demospongiae	Dictyoceratida	Irciniidae	Sarcotragus	Sarcotragus spinosulus	'GBSP8891-13'	1088795	GCTATCTGGTGGTATGGGGCACTCAGGGCCATCTGTGGATATGGCGATTTTTAGTTTGCATTTGGCGGGCATATCTTCTATCTTGGGGGCGATTAATTTTATTAGTACTATCTTTAATATGCGGGCGTCTGGAATAAGTTGAACTCGAGTGCCTTTGTTTGTATGATCTATTTTAGTTACAGTGTTTTTATTATTATTGTCATTACCAGTATTGGCCGTGGGAATAACTATGCTATTAACCGATCGTAATTTTAATACTTCTTTCTTTGATCCGGTAGGAGGCGGAGACCCCATATTGTTTCAACATTTATTT
PHY1_000003797	species	Sarcotragus spinosulus	0.987261146	Opisthokonta	Metazoa	Porifera	Demospongiae	Dictyoceratida	Irciniidae	Sarcotragus	Sarcotragus spinosulus	'GBSP8891-13'	1088795	GCTATCTGGCGGTATGGGGCACTCCGGGCCATCTGTGGATATGGCGATTTTTAGTTTGCATTTGGCGGGCATATCTTCTATCTTGGGGGCGATTAATTTTATTAGTACTATCTTTAATATGCGGGCGTCTGGAATAAGTTGAACTCGAGTGCCTTTGTTTGTATGATCTATTTTAGTTACAGTGTTTTTATTATTATTGTCCTTACCAGTATTGGCCGGGGGAATAACTATGTTATTAACTGATCGTAATTTTAATACTTCTTTCTTTGATCCGGTAGGAGGCGGAGACCCCATATTGTTTCAACATTTATTT
PHY1_000249670	species	Sarcotragus spinosulus	0.987261146	Opisthokonta	Metazoa	Porifera	Demospongiae	Dictyoceratida	Irciniidae	Sarcotragus	Sarcotragus spinosulus	'GBSP8891-13'	1088795	GCTATCTGGTGGTATGGGGCACTCCGGGCCATCTGTGGATATGGCGATTTTTAGTTTGCATTTGGCGGGCATATCTTCTATCTTGGGGGCGATTAATTTTATTAGTACTATCTTTAATATGCGGGCGTCTGGAATAAGTTGAACTCGAGTGCCTTTGTTTGTATGATCTATTTTAGTTACAGTGTTTTTATTATTATTGTCATTACCAGTATTGGCCGGGGGAATAACTATGCTATTAACCGATCGTAATTTTAATACTTCTTTCTTTGATCCGGTAGGAGGCGGAGACCCCATATTGTTTCAACACTTATTC
PHY1_000416368	species	Sarcotragus spinosulus	0.987261146	Opisthokonta	Metazoa	Porifera	Demospongiae	Dictyoceratida	Irciniidae	Sarcotragus	Sarcotragus spinosulus	'GBSP8891-13'	1088795	GCTATCTGGCGGTATGGGGCACTCCGGGCCATCTGTGGATATGGCGATTTTTAGTTTGCATTTGGCGGGCATATCTTCTATCTTGGGGGCGATTAATTTTATTAGTACTATCTTTAATATGCGGGCGTCTGGAATAAGTTGAACTCGAGTGCCTTTGTTTGTATGATCTATTTTAGTTACAGTGTTTTTATTATTATTGTCATTACCAGTATTGGCCGGGGGAATAACTATGCTATTAACCAATCGTAATTTTAATACTTCTTTCTTTAATCTGGTAGGAGGCGGAGACCCCATATTGTTTCAACATTTATTT
PHY1_000401554	species	Sarcotragus spinosulus	0.987261146	Opisthokonta	Metazoa	Porifera	Demospongiae	Dictyoceratida	Irciniidae	Sarcotragus	Sarcotragus spinosulus	'HE591460'	1088795	GCTATCTGGCGGTATGGGGCACTCCGGGCCATCTGTGGATATGGCGATTTTTAGTTTGCATTTGGCGGGCATATCTTCTATCTTGGGGGCGATTAATTTTATTAGTACTATCTTTAATATGCGGGCGTCTGGAATAAGTTGAACTCGAGTGCCTTTGTTTGTATGATCTATTTTAGTTACAGTGTTTTTATTATTATTGTCATTACCAGTATTGGCCGGGGGAATAACGATGCTATTAACCGATCGTAATTTTAATACAACATTTTTTGATCCGGTAGGAGGCGGAGACCCCATATTGTTTCAACATTTATTT
PHY1_000225628	species	Sarcotragus spinosulus	0.987261146	Opisthokonta	Metazoa	Porifera	Demospongiae	Dictyoceratida	Irciniidae	Sarcotragus	Sarcotragus spinosulus	'GBSP8891-13'	1088795	GCTATCTGGCGGTATGGGGCACTCCGGGCCATCTGTGGATATGGCGATTTTTAGTTTGCATTTGGCGGGCATATCTTCTATCTTGGGGGCGATTAATTTTATTAGTACTATCTTTAATATGCGGGCGTCTGGAATAAGTTGAACTCAAGTGCCTTTGTTTGTATGATCTATTTTAGTTACAGTGTTTTTATTATTATTGTCATTACCAGTATTGGCCAGGGGAATAACTATGCTATTAACTGATCGTAATTTTAATACTTCTTTCTTTGATCCGGTAGGAGGCGGAGACCCCATATTGTTTCAACATTTATTT
PHY1_000020346	species	Sarcotragus spinosulus	0.987261146	Opisthokonta	Metazoa	Porifera	Demospongiae	Dictyoceratida	Irciniidae	Sarcotragus	Sarcotragus spinosulus	'GBSP8891-13'	1088795	GCTATCTGGCGGTATGGGGCACTCCGGGCCATCTGTGGATATGGCGATTTTTAGTTTGCATTTGGCGGGCATATCTTCTATCTTGGGGGCGATTAATTTTATTAGTACTATCTTTAATATGCGGGCGTCTGGAATAAGTTGAACTCGAGTGCCTTTGTTTGTATGATCTATTTTAGTTACAGTGTTTTTATTATTATTGTCATTACCAGTATTGGCCGGGGGAATAACTATGCTATTAACTGACCGTAATTTTAATACTTCTTTCTTTGATCCGGTAGGAGGCGGGGACCCCATATTGTTTCAACATTTATTT
PHY1_000406948	species	Sarcotragus spinosulus	0.987261146	Opisthokonta	Metazoa	Porifera	Demospongiae	Dictyoceratida	Irciniidae	Sarcotragus	Sarcotragus spinosulus	'HE591460'	1088795	GCTATCTGGCGGTATGGGGCACTCCGGGCCATCTGTGGATATGGCGATTTTTAGTTTGCATTTGGCGGGCATATCTTCTATCTTGGGGGCGATTAATTTTATTAGTACTATCTTTAATATGCGGGCGTCTGGAATAAGTTGAACTCGAGTGCCTTTGTTTGTATGATCTATTTTAGTTACAGTGTTTTTATTATTATTGTCATTACCAGTATTGGCCGGGGGAATAACGATGCTATTAACCGATCGTAATTTTAATACAGCATTTTTTGATCCGGTAGGAGGCGGAGACCCCATATTGTTTCAACATTTATTT
PHY1_000204549	species	Sarcotragus spinosulus	0.987261146	Opisthokonta	Metazoa	Porifera	Demospongiae	Dictyoceratida	Irciniidae	Sarcotragus	Sarcotragus spinosulus	'HE591460'	1088795	GCTATCTGGCGGTATGGGGCACTCCGGGCCATCTGTGGATATGGCGATTTTTAGTTTGCATTTGGCGGGCATATCTTCTATCTTGGGGGCGATTAATTTTATTAGTACTATCTTTAATATGCGGGCGTCTGGAATAAGTTGAACTCGAGTGCCTTTGTTTGTATGATCTATTTTAGTTACAGTGTTTTTATTATTATTGTCATTACCAGTATTGGCCGGGGGAATAACGATGCTATTAACCGATCGTAATTTTAGTACTGCATTTTTTGATCCGGTAGGAGGCGGAGACCCCATATTGTTTCAACATTTATTT
PHY1_000170376	species	Sarcotragus spinosulus	0.987261146	Opisthokonta	Metazoa	Porifera	Demospongiae	Dictyoceratida	Irciniidae	Sarcotragus	Sarcotragus spinosulus	'GBSP8891-13'	1088795	GCTATCTGGCGGTATGGGGCACTCAGGGCCATCTGTGGATATGGCTATTTTTAGTTTGCATTTGGCGGGTATATCTTCTATCTTGGGGGCGATTAATTTTATTAGTACTATCTTTAATATGCGGGCGTCTGGAATAAGTTGAACTCGAGTGCCTTTGTTTGTATGATCTATTTTAGTTACAGTGTTTTTATTATTATTGTCATTACCAGTATTGGCCGGGGGAATAACTATGCTATTAACCGATCGTAATTTTAATACTTCTTTCTTTGATCCGGTAGGAGGCGGAGACCCCATATTGTTTCAACATTTATTT
PHY1_000157578	species	Sarcotragus spinosulus	0.987261146	Opisthokonta	Metazoa	Porifera	Demospongiae	Dictyoceratida	Irciniidae	Sarcotragus	Sarcotragus spinosulus	'GBSP8891-13'	1088795	GCTATCTGGCGGTATGGGGCACTCCGGGCCATCTGTGGATATGGCGATTTTTAGTTTGCATTTGGCGGGCATATCTTCTATCTTGGGGGCGATTAATTTTATTAGTACTATCTTTAATATGCGGGCGTCTGGAATAAGTTGAACTCGAGTGCCTTTGTTTGTATGATCTATTTTAGTTACAGTGTTTTTATTATTATTGTCATTACCAGTATTGGCCGGGGGAATAACTATGCTATTAACCGATCGTAATTTTAATACTTCTTTCTTTAATCCGGTAGGAGGCGGGGATCCCATATTGTTTCAACATTTATTT
PHY1_000200309	species	Sarcotragus spinosulus	0.987261146	Opisthokonta	Metazoa	Porifera	Demospongiae	Dictyoceratida	Irciniidae	Sarcotragus	Sarcotragus spinosulus	'GBSP8891-13'	1088795	GCTATCTGGTGGTATGGGGCACTCAGGGCCATCTGTGGATATGGCGATTTTTAGTTTGCATTTGGCGGGTATATCTTCTATCTTGGGGGCGATTAATTTTATTAGTACTATCTTTAATATGCGGGCGTCTGGAATAAGTTGAACTCGAGTGCCTTTGTTTGTATGATCTATTTTAGTTACAGTGTTTTTATTATTATTGTCATTACCAGTATTGGCCGGGGGAATAACTATGCTATTAACCGATCGTAATTTTAATACTTCTTTCTTTGATCCGGTAGGAGGCGGAGACCCCATATTGTTTCAACATTTATTT
PHY1_000421293	species	Sarcotragus spinosulus	0.987261146	Opisthokonta	Metazoa	Porifera	Demospongiae	Dictyoceratida	Irciniidae	Sarcotragus	Sarcotragus spinosulus	'GBSP8891-13'	1088795	GCTATCTGGCGGTATGGGGCACTCCGGGCCATCTGTGGATATGGCGATTTTTAGTTTGCATTTGGCGGGCATATCTTCTATCTTGGGGGCGATTAATTTTATTAGTACTATCTTTAATATGCGGGCGTCTGGAATAAGTTGAACTCGAGTGCCTTTGTTTGTATGATCTATTTTAGTTACAGTGTTTTTATTATTATTGTCATTACCAGTATTGGCCGGGGGGATAACTATGTTATTAACCGATCGTAATTTTAATACTTCCTTCTTTGATCCGGTAGGAGGCGGAGACCCCATATTGTTTCAACATTTATTT
PHY1_000140957	species	Sarcotragus spinosulus	0.987301587	Opisthokonta	Metazoa	Porifera	Demospongiae	Dictyoceratida	Irciniidae	Sarcotragus	Sarcotragus spinosulus	'HE591460'	1088795	GCTATCTGGCGGTATGGGGCACTCCGGGCCATCTGTGGATATGGCGATTTTTAGTTTGCATTTGGCGGGCATATCTTCTATCTTGGGGGCGATTAATTTTATTAGTACTATCTTTAATATGCGGGCGTCTGGAATAAGTTGAACTCGAGTGCCTTTGTTTGTATGATCTATTTTAGTTACTGCCTTTTTATTATTATTGTCATTACCAGTATTGGCCGGGGGAATAACGATGCTATTAACCGATCGTAATTTTAATACTTCTTTCTTTGATCCGGTAGGAGGCGGAGACCCCATATTGTTTCAACATTTATTT
PHY1_000040540	species	Sarcotragus spinosulus	0.987301587	Opisthokonta	Metazoa	Porifera	Demospongiae	Dictyoceratida	Irciniidae	Sarcotragus	Sarcotragus spinosulus	'GBSP8891-13'	1088795	GCTATCTGGCGGTATGGGGCACTCCGGGCCATCTGTGGATATGGCGATTTTTAGTTTGCATTTGGCGGGCATATCTTCTATCTTGGGGGCGATTAATTTTATTAGTACTATCTTTAATATGCGGGCGTCTGGAATAAGTTGAACTCGAGTGCCTTTGTTTGTATGATCTATTTTAGTTACAGTGTTTTTATTATTATTGTCATTACCAGTATTGGCCGGGGGAATAACTATGCTATTAACCGATCGTAATTTTAATACTACATTTTTTGATCCGGTAGGAGGCGGAGACCCCATATTGTTTCAACATTTATTT
PHY1_000183364	species	Sarcotragus spinosulus	0.990415335	Opisthokonta	Metazoa	Porifera	Demospongiae	Dictyoceratida	Irciniidae	Sarcotragus	Sarcotragus spinosulus	'HE591460'	1088795	GCTATCTGGCGGTATGGGGCACTCCGGGCCATCTGTGGATATGGCGATTTTTAGTTTGCATTTGGCGGGCATATCTTCTATCTTGGGGGCGATTAATTTTATTAGTACTATCTTTAATATGCGGGCGTCTGGAATAAGTTGAACTCGAGTGCCTTTGTTTGTATGATCTATTTTAGTTACAGTGTTTTTATTATTATTGTCATTACCAGTATTGGCCGGGGGAATAACGATGCTATTAACAGATAGAAATTTTAATACTTCTTTCTTTGATCCGGTAGGAGGCGGAGACCCCATATTGTTTCAACATTTATTT
PHY1_000109725	species	Sarcotragus spinosulus	0.990415335	Opisthokonta	Metazoa	Porifera	Demospongiae	Dictyoceratida	Irciniidae	Sarcotragus	Sarcotragus spinosulus	'HE591460'	1088795	GCTATCCAGCAGTATGGGGCACTCCGGGCCATCTGTGGATATGGCGATTTTTAGTTTGCATTTGGCGGGCATATCTTCTATCTTGGGGGCGATTAATTTTATTAGTACTATCTTTAATATGCGGGCGTCTGGAATAAGTTGAACTCGAGTGCCTTTGTTTGTATGATCTATTTTAGTTACAGTGTTTTTATTATTATTGTCATTACCAGTATTGGCCGGGGGAATAACGATGCTATTAACCGATCGTAATTTTAATACTTCTTTCTTTGATCCGGTAGGAGGCGGAGACCCCATATTGTTTCAACATTTATTT
PHY1_000042573	species	Sarcotragus spinosulus	0.990415335	Opisthokonta	Metazoa	Porifera	Demospongiae	Dictyoceratida	Irciniidae	Sarcotragus	Sarcotragus spinosulus	'HE591460'	1088795	GCTATCTGGCGGTATGGGGCACTCCGGGCCATCTGTGGATATGGCGATTTTTAGTTTGCATTTGGCGGGCATATCTTCTATCTTGGGGGCGATTAATTTTATTAGTACTATCTTTAATATGAGGGCGCCAGGAATAAGTTGAACTCGAGTGCCTTTGTTTGTATGATCTATTTTAGTTACAGTGTTTTTATTATTATTGTCATTACCAGTATTGGCCGGGGGAATAACGATGCTATTAACCGATCGTAATTTTAATACTTCTTTCTTTGATCCGGTAGGAGGCGGAGACCCCATATTGTTTCAACATTTATTT
PHY1_000250047	species	Sarcotragus spinosulus	0.990415335	Opisthokonta	Metazoa	Porifera	Demospongiae	Dictyoceratida	Irciniidae	Sarcotragus	Sarcotragus spinosulus	'HE591460'	1088795	GCTATCTGGTGGTATGGGGCACTCAGGGCCATCTGTGGATATGGCGATTTTTAGTTTGCATTTGGCGGGTATATCTTCTATCTTGGGGGCGATTAATTTTATTAGTACTATCTTTAATATGCGGGCGTCTGGAATAAGTTGAACTCGAGTGCCTTTGTTTGTATGATCTATTTTAGTTACAGTGTTTTTATTATTATTGTCATTACCAGTATTGGCCGGGGGAATAACGATGCTATTAACCGATCGTAATTTTAATACTTCTTTCTTTGATCCGGTAGGAGGCGGAGACCCCATATTGTTTCAACATTTATTT
PHY2_000031460	species	Sarcotragus spinosulus	0.990415335	Opisthokonta	Metazoa	Porifera	Demospongiae	Dictyoceratida	Irciniidae	Sarcotragus	Sarcotragus spinosulus	'HE591460'	1088795	GCTATCTGGCGGTATGGGGCATTCCGGGCCATGTGTGGATATGGCCATTTTTAGTTTGCATTTGGCGGGCATATCTTCTATCTTGGGGGCGATTAATTTTATTAGTACTATCTTTAATATGCGGGCGTCTGGAATAAGTTGAACTCGAGTGCCTTTGTTTGTATGATCTATTTTAGTTACAGTGTTTTTATTATTATTGTCATTACCAGTATTGGCCGGGGGAATAACGATGCTATTAACCGATCGTAATTTTAATACTTCTTTCTTTGATCCGGTAGGAGGCGGAGACCCCATATTGTTTCAACATTTATTT
PHY1_000008947	species	Sarcotragus spinosulus	0.990415335	Opisthokonta	Metazoa	Porifera	Demospongiae	Dictyoceratida	Irciniidae	Sarcotragus	Sarcotragus spinosulus	'HE591460'	1088795	GCTATCTGGCGGTATGGGGCACTCCGGGCCATCTGTGGATATGGCGATTTTTAGTTTGCATTTGGCGGGCATATCTTCTATCTTGGGGGCGATTAATTTTATTACTACAATATTTAATATGCGGGCGTCTGGAATAAGTTGAACTCGAGTGCCTTTGTTTGTATGATCTATTTTAGTTACAGTGTTTTTATTATTATTGTCATTACCAGTATTGGCCGGGGGAATAACGATGCTATTAACCGATCGTAATTTTAATACTTCTTTCTTTGATCCGGTAGGAGGCGGAGACCCCATATTGTTTCAACATTTATTT
PHY1_000031595	species	Sarcotragus spinosulus	0.990415335	Opisthokonta	Metazoa	Porifera	Demospongiae	Dictyoceratida	Irciniidae	Sarcotragus	Sarcotragus spinosulus	'HE591460'	1088795	GCTATCTGGCGGTATGGGGCACTCAGGGCCATCTGTGGATATGGCTATTTTTAGTTTGCATTTGGCGGGTATATCTTCTATCTTGGGGGCGATTAATTTTATTAGTACTATCTTTAATATGCGGGCGTCTGGAATAAGTTGAACTCGAGTGCCTTTGTTTGTATGATCTATTTTAGTTACAGTGTTTTTATTATTATTGTCATTACCAGTATTGGCCGGGGGAATAACGATGCTATTAACCGATCGTAATTTTAATACTTCTTTCTTTGATCCGGTAGGAGGCGGAGACCCCATATTGTTTCAACATTTATTT
PHY1_000143092	species	Sarcotragus spinosulus	0.990415335	Opisthokonta	Metazoa	Porifera	Demospongiae	Dictyoceratida	Irciniidae	Sarcotragus	Sarcotragus spinosulus	'HE591460'	1088795	GCTATCTGGCGGTATGGGGCACTCCGGGCCATCTGTGGATATGGCGATTTTTAGTTTGCATTTGGCGGGCATATCTTCTATTTTGGGAGCTATTAATTTTATTAGTACTATCTTTAATATGCGGGCGTCTGGAATAAGTTGAACTCGAGTGCCTTTGTTTGTATGATCTATTTTAGTTACAGTGTTTTTATTATTATTGTCATTACCAGTATTGGCCGGGGGAATAACGATGCTATTAACCGATCGTAATTTTAATACTTCTTTCTTTGATCCGGTAGGAGGCGGAGACCCCATATTGTTTCAACATTTATTT
PHY1_000039670	species	Sarcotragus spinosulus	0.990415335	Opisthokonta	Metazoa	Porifera	Demospongiae	Dictyoceratida	Irciniidae	Sarcotragus	Sarcotragus spinosulus	'HE591460'	1088795	GCTATCTGGCGGTATGGGGCACTCCGGGCCATCTGTGGATATGGCGATTTTTAGTTTGCATTTGGCGGGCATATCTTCTATCTTGGGGGCGATTAACTTTATTACTACTATTTTTAATATGCGGGCGTCTGGAATAAGTTGAACTCGAGTGCCTTTGTTTGTATGATCTATTTTAGTTACAGTGTTTTTATTATTATTGTCATTACCAGTATTGGCCGGGGGAATAACGATGCTATTAACCGATCGTAATTTTAATACTTCTTTCTTTGATCCGGTAGGAGGCGGAGACCCCATATTGTTTCAACATTTATTT
PHY1_000041068	species	Sarcotragus spinosulus	0.990415335	Opisthokonta	Metazoa	Porifera	Demospongiae	Dictyoceratida	Irciniidae	Sarcotragus	Sarcotragus spinosulus	'HE591460'	1088795	GCTATCTGGCGGTATGGGGCACTCCGGGCCATCTGTGGATATGGCGATTTTTAGTTTGCATTTGGCGGGCATATCTTCTATCTTGGGGGCGATTAATTTTATTAGTACTATCTTTAATATGCGGGCGTCTGGAATAAGTTGAACTCGAGTGCCTTTGTTTGTATGATCTATTTTAGTTACAGTGTTTTTATTATTATTGTCTTTGCCTGTATTGGCCGGGGGAATAACGATGCTATTAACCGATCGTAATTTTAATACTTCTTTCTTTGATCCGGTAGGAGGCGGAGACCCCATATTGTTTCAACATTTATTT
PHY1_000240929	species	Sarcotragus spinosulus	0.990415335	Opisthokonta	Metazoa	Porifera	Demospongiae	Dictyoceratida	Irciniidae	Sarcotragus	Sarcotragus spinosulus	'HE591460'	1088795	GCTATCTGGCGGTATGGGGCACTCCGGGCCATCTGTGGATATGGCGATTTTTAGTTTGCATTTGGCGGGCATATCTTCTATCTTGGGTGCTATGAATTTTATTAGTACTATCTTTAATATGCGGGCGTCTGGAATAAGTTGAACTCGAGTGCCTTTGTTTGTATGATCTATTTTAGTTACAGTGTTTTTATTATTATTGTCATTACCAGTATTGGCCGGGGGAATAACGATGCTATTAACCGATCGTAATTTTAATACTTCTTTCTTTGATCCGGTAGGAGGCGGAGACCCCATATTGTTTCAACATTTATTT
PHY1_000237984	species	Sarcotragus spinosulus	0.990415335	Opisthokonta	Metazoa	Porifera	Demospongiae	Dictyoceratida	Irciniidae	Sarcotragus	Sarcotragus spinosulus	'HE591460'	1088795	GCTATCTGGCGGTATGGGGCACTCCGGGCCATCTGTGGATATGGCGATTTTTAGTTTGCATTTGGCGGGCATATCTTCTATCTTGGGGGCGATTAATTTTATTAGTACTATCTTTAATATGCGGGCGTCTGGAATAGGTTGAACTCGAATGCCTTTGTTTGTATGATCTATCTTAGTTACAGTGTTTTTATTATTATTGTCATTACCAGTATTGGCCGGGGGAATAACGATGCTATTAACCGATCGTAATTTTAATACTTCTTTCTTTGATCCGGTAGGAGGCGGAGACCCCATATTGTTTCAACATTTATTT
PHY1_000021839	species	Sarcotragus spinosulus	0.99044586	Opisthokonta	Metazoa	Porifera	Demospongiae	Dictyoceratida	Irciniidae	Sarcotragus	Sarcotragus spinosulus	'GBSP8891-13'	1088795	GCTATCTGGCGGTATGGGGCACTCCGGGCCATCTGTGGATATGGCGATTTTTAGTTTGCATTTGGCGGGCATATCTTCTATCTTGGGGGCGATTAATTTTATTAGTACTATCTTTAATATGCGGACGCCTGGAATAAGTTGAACTCGAGTGCCTTTGTTTGTATGATCTATTTTAGTTACAGTGTTTTTATTATTATTGTCATTACCAGTATTGGCCGGGGGAATAACTATGCTATTAACCGATCGTAATTTTAATACTTCTTTCTTTGATCCGGTAGGAGGCGGAGACCCCATATTGTTTCAACATTTATTT
PHY2_000030752	species	Sarcotragus spinosulus	0.99044586	Opisthokonta	Metazoa	Porifera	Demospongiae	Dictyoceratida	Irciniidae	Sarcotragus	Sarcotragus spinosulus	'GBSP8891-13'	1088795	GCTATCTGGCGGTATGGGGCACTCCGGGCCATCTGTGGATATGGCTATTTTTAGTTTGCATTTGGCGGGTATATCTTCTATCTTGGGGGCGATTAATTTTATTAGTACTATCTTTAATATGCGGGCGTCTGGAATAAGTTGAACTCGAGTGCCTTTGTTTGTATGATCTATTTTAGTTACAGTGTTTTTATTATTATTGTCATTACCAGTATTGGCCGGGGGAATAACTATGCTATTAACCGATCGTAATTTTAATACTTCTTTCTTTGATCCGGTAGGAGGCGGAGACCCCATATTGTTTCAACATTTATTT
PHY2_000003339	species	Sarcotragus spinosulus	0.993610224	Opisthokonta	Metazoa	Porifera	Demospongiae	Dictyoceratida	Irciniidae	Sarcotragus	Sarcotragus spinosulus	'HE591460'	1088795	GCTATCTGGCGGTATGGGGCACTCCGGGCCATCTGTGGATATGGCGATTTTTAGTTTGCATTTGGCGGGTATATCTTCTATCCTGGGGGCGATTAATTTTATTAGTACTATCTTTAATATGCGGGCGTCTGGAATAAGTTGAACTCGAGTGCCTTTGTTTGTATGATCTATTTTAGTTACAGTGTTTTTATTATTATTGTCATTACCAGTATTGGCCGGGGGAATAACGATGCTATTAACCGATCGTAATTTTAATACTTCTTTCTTTGATCCGGTAGGAGGCGGAGACCCCATATTGTTTCAACATTTATTT
PHY2_000021404	species	Sarcotragus spinosulus	0.993610224	Opisthokonta	Metazoa	Porifera	Demospongiae	Dictyoceratida	Irciniidae	Sarcotragus	Sarcotragus spinosulus	'HE591460'	1088795	GCTATCTGGCGGTATGGGGCACTCCGGGCCATCTGTGGATATGGCGATTTTTAGTTTGCATTTGGCGGGCATATCTTCTATCTTGGGGGCGATTAATTTTATTAGTACTATCTTTAATATGCGGGCGTCTGGAATAGGTTGAACTCGAATGCCTTTGTTTGTATGATCTATTTTAGTTACAGTGTTTTTATTATTATTGTCATTACCAGTATTGGCCGGGGGAATAACGATGCTATTAACCGATCGTAATTTTAATACTTCTTTCTTTGATCCGGTAGGAGGCGGAGACCCCATATTGTTTCAACATTTATTT
PHY2_000021209	species	Sarcotragus spinosulus	0.993610224	Opisthokonta	Metazoa	Porifera	Demospongiae	Dictyoceratida	Irciniidae	Sarcotragus	Sarcotragus spinosulus	'HE591460'	1088795	GCTATCTGGCGGTATGGGGCACTCCGGGCCATCTGTGGATATGGCGATTTTTAGTTTGCATTTGGCGGGCATATCTTCTATCTTGGGGGCGATTAATTTTATTAGTACTATCTTTAATATGCGGGCGTCTGGAATAAGTTGAACTCGACTGCCTTTGTTTGTATGATCTATTTTAGTTACGGTGTTTTTATTATTATTGTCATTACCAGTATTGGCCGGGGGAATAACGATGCTATTAACCGATCGTAATTTTAATACTTCTTTCTTTGATCCGGTAGGAGGCGGAGACCCCATATTGTTTCAACATTTATTT
PHY2_000030032	species	Sarcotragus spinosulus	0.993610224	Opisthokonta	Metazoa	Porifera	Demospongiae	Dictyoceratida	Irciniidae	Sarcotragus	Sarcotragus spinosulus	'HE591460'	1088795	GCTATCTGGCGGTATGGGGCACTCCGGGCCATCTGTGGATATGGCGATTTTTAGTTTGCATTTGGCGGGCATATCTTCTATCTTGGGGGCGATTAATTTTATTAGTACTATTTTTAATATGCGGGCGTCTGGAATAGGTTGAACTCGAGTGCCTTTGTTTGTATGATCTATTTTAGTTACAGTGTTTTTATTATTATTGTCATTACCAGTATTGGCCGGGGGAATAACGATGCTATTAACCGATCGTAATTTTAATACTTCTTTCTTTGATCCGGTAGGAGGCGGAGACCCCATATTGTTTCAACATTTATTT
PHY1_000009971	species	Sarcotragus spinosulus	0.993610224	Opisthokonta	Metazoa	Porifera	Demospongiae	Dictyoceratida	Irciniidae	Sarcotragus	Sarcotragus spinosulus	'HE591460'	1088795	GCTATCTGGCGGTATGGGGCACTCCGGGCCATCTGTGGATATGGCGATTTTTAGTTTGCATTTGGCGGGCATATCTTCTATCTTGGGGGCGATTAATTTCATTAGTACTATTTTTAATATGCGGGCGTCTGGAATAAGTTGAACTCGAGTGCCTTTGTTTGTATGATCTATTTTAGTTACAGTGTTTTTATTATTATTGTCATTACCAGTATTGGCCGGGGGAATAACGATGCTATTAACCGATCGTAATTTTAATACTTCTTTCTTTGATCCGGTAGGAGGCGGAGACCCCATATTGTTTCAACATTTATTT
PHY2_000027102	species	Sarcotragus spinosulus	0.993610224	Opisthokonta	Metazoa	Porifera	Demospongiae	Dictyoceratida	Irciniidae	Sarcotragus	Sarcotragus spinosulus	'HE591460'	1088795	TCTTTCTGGCGGTATGGGGCACTCCGGGCCATCTGTGGATATGGCGATTTTTAGTTTGCATTTGGCGGGCATATCTTCTATCTTGGGGGCGATTAATTTTATTAGTACTATCTTTAATATGCGGGCGTCTGGAATAAGTTGAACTCGAGTGCCTTTGTTTGTATGATCTATTTTAGTTACAGTGTTTTTATTATTATTGTCATTACCAGTATTGGCCGGGGGAATAACGATGCTATTAACCGATCGTAATTTTAATACTTCTTTCTTTGATCCGGTAGGAGGCGGAGACCCCATATTGTTTCAACATTTATTT
PHY2_000029531	species	Sarcotragus spinosulus	0.993610224	Opisthokonta	Metazoa	Porifera	Demospongiae	Dictyoceratida	Irciniidae	Sarcotragus	Sarcotragus spinosulus	'HE591460'	1088795	GCTATCTGGCGGTATGGGGCACTCCGGGCCATCTGTGGATATGGCGATTTTTAGTTTGCATTTGGCGGGCATATCTTCTATCTTGGGGGCGATTAATTTTATTAGTACTATCTTTAATATGCGGGCGTCTGGAATAAGTTGAACTCGAGTGCCTTTGTTTGTATGATCTATTTTAGTTACAGTGTTTTTATTATTATTGTCATTACCAGTATTGGCCGGGGGAATAACGATGCTATTAACCGATCGTAATTTTAATACTTCTTTCTTTGATCCGGTGGGAGGGGGAGACCCCATATTGTTTCAACATTTATTT
PHY2_000003703	species	Sarcotragus spinosulus	0.993610224	Opisthokonta	Metazoa	Porifera	Demospongiae	Dictyoceratida	Irciniidae	Sarcotragus	Sarcotragus spinosulus	'HE591460'	1088795	GCTATCTGGCGGTATGGGGCACTCCGGGCCATCTGTGGATATGGCTATTTTTAGTTTGCATTTGGCGGGTATATCTTCTATCTTGGGGGCGATTAATTTTATTAGTACTATCTTTAATATGCGGGCGTCTGGAATAAGTTGAACTCGAGTGCCTTTGTTTGTATGATCTATTTTAGTTACAGTGTTTTTATTATTATTGTCATTACCAGTATTGGCCGGGGGAATAACGATGCTATTAACCGATCGTAATTTTAATACTTCTTTCTTTGATCCGGTAGGAGGCGGAGACCCCATATTGTTTCAACATTTATTT
PHY2_000030257	species	Sarcotragus spinosulus	0.993610224	Opisthokonta	Metazoa	Porifera	Demospongiae	Dictyoceratida	Irciniidae	Sarcotragus	Sarcotragus spinosulus	'HE591460'	1088795	GCTATCTGGCGGTATGGGGCACTCCGGGCCATCTGTGGATATGGCGATTTTTAGTTTGCATTTGGCGGGCATATCTTCTATCTTGGGGGCGATTAATTTTATTAGTACTATCTTTAATATGCGGGCGTCTGGAATAAGTTGAACTCGAGTGCCTTTGTTTGTATGATCTATTTTAGTTACAGTGTTTTTATTATTATTGTCATTACCAGTATTGGCCGGGGGAATAACGATGCTATTAACCGATCGTAATTTTAATACTTCTTTCTTTGATCCGGTAGGAGGCGGAGACCCCATATTGTTTCAGCATTTGTTT
PHY2_000028481	species	Sarcotragus spinosulus	0.993610224	Opisthokonta	Metazoa	Porifera	Demospongiae	Dictyoceratida	Irciniidae	Sarcotragus	Sarcotragus spinosulus	'HE591460'	1088795	GCTATCTGGCGGTATGGGGCACTCCGGGCCATCTGTGGATATGGCGATTTTTAGTTTGCATTTGGCGGGCATATCTTCTATCTTGGGGGCGATTAATTATATTAGTAGTATCTTTAATATGCGGGCGTCTGGAATAAGTTGAACTCGAGTGCCTTTGTTTGTATGATCTATTTTAGTTACAGTGTTTTTATTATTATTGTCATTACCAGTATTGGCCGGGGGAATAACGATGCTATTAACCGATCGTAATTTTAATACTTCTTTCTTTGATCCGGTAGGAGGCGGAGACCCCATATTGTTTCAACATTTATTT
PHY2_000021826	species	Sarcotragus spinosulus	0.993610224	Opisthokonta	Metazoa	Porifera	Demospongiae	Dictyoceratida	Irciniidae	Sarcotragus	Sarcotragus spinosulus	'HE591460'	1088795	GCTATCTGGCGGTATGGGGCACTCCGGGCCATCTGTGGATATGGCGATTTTTAGTTTGCATTTGGCGGGCATATCTTCTATCTTGGGGGCGATTAATTTTATTAGTACTATCTTTAATATGCGGGCGTCTGGAATAAGTTGAACTCGAGTGCCTTTGTTTGTATGATCTATTTTAGTTACAGTGTTTTTATTATTATTGTCATTACCAGTATTGGCCGGGGGAATAACGATGCTATTAACCGATCGTAATTTTAATACTTCTTTCTTTGATCCGGTAGGAGGCGGGGACCCTATATTGTTTCAACATTTATTT
PHY2_000026227	species	Sarcotragus spinosulus	0.993610224	Opisthokonta	Metazoa	Porifera	Demospongiae	Dictyoceratida	Irciniidae	Sarcotragus	Sarcotragus spinosulus	'HE591460'	1088795	GCTATCTGGCGGTATGGGGCACTCCGGGCCATCTGTGGATATGGCGATTTTTAGTTTGCATTTGGCGGGCATATCTTCTATCTTGGGGGCGATTAATTTTATTAGTACTATCTTTAATATGCGGGCGTCTGGAATAAGTTGAACTCGAGTGCCTTTGTTTGTATGATCTATTTTAGTTACAGTGTTTTTATTATTATTGTCATTACCAGTATTGGCCGGGGGAATAACGATGCTATTAACCGATCGTAATTTTAATACTTCTTTCTTTGATCCGGTAGGAGGCGGAGACCCCATATTGTTTCAACACTTATTC
PHY2_000028953	species	Sarcotragus spinosulus	0.993610224	Opisthokonta	Metazoa	Porifera	Demospongiae	Dictyoceratida	Irciniidae	Sarcotragus	Sarcotragus spinosulus	'HE591460'	1088795	GCTATCTGGCGGTATGGGGCACTCCGGGCCATCTGTGGATATGGCGATTTTTAGTTTGCATTTGGCGGGCATATCTTCTATCTTGGGGGCGATTAATTTTATTAGTACTATCTTTAATATGCGGGCGTCTGGAATAAGTTGAACTCGAGTGCCTTTGTTTGTATGATCTATTTTAGTTACAGTGTTTTTATTATTATTGTCATTACCAGTATTGGCCGGGGGAATAACGATGCTATTAACCGATCGTAATTTTAATACTTCTTTCTTTGATCCGGTAGGAGGCGGAGACCCTATATTGTTCCAACATTTATTT
PHY2_000030983	species	Sarcotragus spinosulus	0.993610224	Opisthokonta	Metazoa	Porifera	Demospongiae	Dictyoceratida	Irciniidae	Sarcotragus	Sarcotragus spinosulus	'HE591460'	1088795	GCTATCTGGCGGTATGGGGCACTCCGGGCCATCTGTGGATATGGCGATTTTTAGTTTGCATTTGGCGGGCATATCTTCTATCTTGGGGGCGATTAATTTTATTAGTACTATCTTTAATATGCGGGCGCCGGGAATAAGTTGAACTCGAGTGCCTTTGTTTGTATGATCTATTTTAGTTACAGTGTTTTTATTATTATTGTCATTACCAGTATTGGCCGGGGGAATAACGATGCTATTAACCGATCGTAATTTTAATACTTCTTTCTTTGATCCGGTAGGAGGCGGAGACCCCATATTGTTTCAACATTTATTT
PHY2_000028152	species	Sarcotragus spinosulus	0.993610224	Opisthokonta	Metazoa	Porifera	Demospongiae	Dictyoceratida	Irciniidae	Sarcotragus	Sarcotragus spinosulus	'HE591460'	1088795	GCTATCTGGCGGTATGGGGCACTCCGGGCCATCTGTGGATATGGCGATTTTTAGTTTGCATTTGGCGGGCATATCTTCTATCTTGGGGGCGATTAATTTTATTAGTACTATCTTTAATATGCGGGCGTCTGGAATAAGTTGAACTCGAATGCCTTTGTTTGTATGATCTATTTTAGTTACAGTATTTTTATTATTATTGTCATTACCAGTATTGGCCGGGGGAATAACGATGCTATTAACCGATCGTAATTTTAATACTTCTTTCTTTGATCCGGTAGGAGGCGGAGACCCCATATTGTTTCAACATTTATTT
PHY2_000019483	species	Sarcotragus spinosulus	0.993610224	Opisthokonta	Metazoa	Porifera	Demospongiae	Dictyoceratida	Irciniidae	Sarcotragus	Sarcotragus spinosulus	'HE591460'	1088795	GCTATCTGGCGGTATGGGGCACTCCGGGCCATGTGTGGATATGGCCATTTTTAGTTTGCATTTGGCGGGCATATCTTCTATCTTGGGGGCGATTAATTTTATTAGTACTATCTTTAATATGCGGGCGTCTGGAATAAGTTGAACTCGAGTGCCTTTGTTTGTATGATCTATTTTAGTTACAGTGTTTTTATTATTATTGTCATTACCAGTATTGGCCGGGGGAATAACGATGCTATTAACCGATCGTAATTTTAATACTTCTTTCTTTGATCCGGTAGGAGGCGGAGACCCCATATTGTTTCAACATTTATTT
PHY2_000032018	species	Sarcotragus spinosulus	0.993610224	Opisthokonta	Metazoa	Porifera	Demospongiae	Dictyoceratida	Irciniidae	Sarcotragus	Sarcotragus spinosulus	'HE591460'	1088795	GCTATCTGGCGGTATGGGGCACTCCGGGCCATCTGTGGATATGGCGATTTTTAGTTTGCATTTGGCGGGCATATCTTCTATCTTGGGGGCGATTAATTTTATTAGTACTATCTTTAATATGCGGGCGTCTGGAATAAGTTGAACTCGAGTGCCTTTGTTTGTATGATCTATTTTAATTACAGTCTTTTTATTATTATTGTCATTACCAGTATTGGCCGGGGGAATAACGATGCTATTAACCGATCGTAATTTTAATACTTCTTTCTTTGATCCGGTAGGAGGCGGAGACCCCATATTGTTTCAACATTTATTT
PHY2_000022157	species	Sarcotragus spinosulus	0.993610224	Opisthokonta	Metazoa	Porifera	Demospongiae	Dictyoceratida	Irciniidae	Sarcotragus	Sarcotragus spinosulus	'HE591460'	1088795	GCTATCTGGCGGTATGGGGCACTCCGGGCCATCTGTGGATATGGCGATTTTTAGTTTGCATTTGGCGGGCATATCTTCTATCTTGGGGGCGATTAATTTTATTACAACTATCTTTAATATGCGGGCGTCTGGAATAAGTTGAACTCGAGTGCCTTTGTTTGTATGATCTATTTTAGTTACAGTGTTTTTATTATTATTGTCATTACCAGTATTGGCCGGGGGAATAACGATGCTATTAACCGATCGTAATTTTAATACTTCTTTCTTTGATCCGGTAGGAGGCGGAGACCCCATATTGTTTCAACATTTATTT
PHY2_000026523	species	Sarcotragus spinosulus	0.993610224	Opisthokonta	Metazoa	Porifera	Demospongiae	Dictyoceratida	Irciniidae	Sarcotragus	Sarcotragus spinosulus	'HE591460'	1088795	GCTATCTGGCGGTATGGGGCACTCCGGGCCATCTGTGGATATGGCGATTTTTAGTTTGCATTTGGCGGGCATATCTTCTATCTTGGGGGCGATTAATTTTATTAGTACTATCTTTAATATGCGGGCGTCTGGAATAAGTTGAACTCGAGTGCCTTTGTTTGTATGATCTATTTTAGTTACAGTGTTTTTATTATTATTGTCATTACCAGTATTGGCCGGGGGAATAACGATGCTATTAACCGATCGTAATTTTAATACTTCTTTCTTTGATCCGGTAGGAGGCGGAGACCCCATATTATATCAACATTTATTT
PHY2_000023949	species	Sarcotragus spinosulus	0.993610224	Opisthokonta	Metazoa	Porifera	Demospongiae	Dictyoceratida	Irciniidae	Sarcotragus	Sarcotragus spinosulus	'HE591460'	1088795	GCTATCTGGCGGTATGGGGCACTCCGGGCCATCTGTGGATATGGCGATTTTTAGTTTGCATTTGGCGGGTATATCTTCTATCTTGGGGGCGATTAATTTTATTAGTACTATTTTTAATATGCGGGCGTCTGGAATAAGTTGAACTCGAGTGCCTTTGTTTGTATGATCTATTTTAGTTACAGTGTTTTTATTATTATTGTCATTACCAGTATTGGCCGGGGGAATAACGATGCTATTAACCGATCGTAATTTTAATACTTCTTTCTTTGATCCGGTAGGAGGCGGAGACCCCATATTGTTTCAACATTTATTT
PHY2_000019320	species	Sarcotragus spinosulus	0.993630573	Opisthokonta	Metazoa	Porifera	Demospongiae	Dictyoceratida	Irciniidae	Sarcotragus	Sarcotragus spinosulus	'GBSP8891-13'	1088795	GCTATCTGGCGGTATGGGGCACTCCGGGCCATCTGTGGATATGGCGATTTTTAGTTTGCATTTGGCGGGCATATCTTCTATCTTGGGGGCGATTAATTTTATTAGTACTATCTTTAATATGCGGGCGTCTGGAATAAGTTGAACTCGAGTGCCTTTGTTTGTATGATCTATTTTAGTTACAGTGTTTTTATTATTATTGTCATTACCAGTATTGGCCGGGGGAATAACTATGCTATTAACCGATCGTAATTTTAATACTTCTTTCTTTGATCCGGTAGGAGGCGGAGACCCCATATTGTTTCAACATTTATTG
PHY2_000029358	species	Sarcotragus spinosulus	0.993630573	Opisthokonta	Metazoa	Porifera	Demospongiae	Dictyoceratida	Irciniidae	Sarcotragus	Sarcotragus spinosulus	'GBSP8891-13'	1088795	GCTATCTGGCGGTATGGGGCACTCCGGGCCATCTGTGGATATGGCGATTTTTAGTTTGCATTTGGCGGGCATATCTTCTATCTTGGGGGCGATTAATTTTATTAGTACTATCTTTAATATGCGGGCGTCTGGAATAAGTTGAACTCGAGTGCCTTTGTTTGTATGATCTATTTTAGTTACAGTATTTTTATTATTATTGTCATTACCAGTATTGGCCGGGGGAATAACTATGCTATTAACCGATCGTAATTTTAATACTTCTTTCTTTGATCCGGTAGGAGGCGGAGACCCCATATTGTTTCAACATTTATTT
PHY2_000025565	species	Sarcotragus spinosulus	0.993630573	Opisthokonta	Metazoa	Porifera	Demospongiae	Dictyoceratida	Irciniidae	Sarcotragus	Sarcotragus spinosulus	'GBSP8891-13'	1088795	GCTATCTGGTGGTATGGGGCACTCCGGGCCATCTGTGGATATGGCGATTTTTAGTTTGCATTTGGCGGGCATATCTTCTATCTTGGGGGCGATTAATTTTATTAGTACTATCTTTAATATGCGGGCGTCTGGAATAAGTTGAACTCGAGTGCCTTTGTTTGTATGATCTATTTTAGTTACAGTGTTTTTATTATTATTGTCATTACCAGTATTGGCCGGGGGAATAACTATGCTATTAACCGATCGTAATTTTAATACTTCTTTCTTTGATCCGGTAGGAGGCGGAGACCCCATATTGTTTCAACATTTATTT
PHY2_000031286	species	Sarcotragus spinosulus	0.993630573	Opisthokonta	Metazoa	Porifera	Demospongiae	Dictyoceratida	Irciniidae	Sarcotragus	Sarcotragus spinosulus	'HE591460'	1088795	GCTATCTGGCGGTATGGGGCACTCCGGGCCATCTGTGGATATGGCGATTTTTAGTTTGCATTTGGCGGGCATATCTTCTATCTTGGGGGCGATTAATTTTATTAGTACTATCTTTAATATGCGGGCGTCTGGAATAAGTTGAACTCGAGTGCCTTTGTTTGTATGATCTATTTTAGTTACAGTGTTTTTATTATTATTGTCATTACCAGTATTGGCCGGGGGAATAACGATGCTATTAACCGATCGTAATTTTAATACTTCTTTCTTTGATCCGGTAGGAGGCGGAGACCCCATATTGTTTCAACATGTTTTT
PHY2_000026722	species	Sarcotragus spinosulus	0.993630573	Opisthokonta	Metazoa	Porifera	Demospongiae	Dictyoceratida	Irciniidae	Sarcotragus	Sarcotragus spinosulus	'HE591460'	1088795	GCTATCTGGCGGTATGGGGCACTCCGGGCCATCTGTGGATATGGCGATTTTTAGTTTGCATTTGGCGGGCATATCTTCTATCTTGGGGGCGATTAATTTTATTAGTACTATCTTTAATATGCGGGCGTCTGGAATAAGTTGAACTCGAGTGCCTTTGTTTGTATGATCTATTTTAGTTACAGTGTTTTTATTATTATTGTCATTACCAGTATTGGCCGGGGGAATAACGATGCTATTAACCGATCGTAATTTTAATACTTCTTTCTTTGATCCGGTAGGAGGCGGAGACCCCATATTGTTTCAACATCTTTTT
PHY2_000029796	species	Sarcotragus spinosulus	0.993630573	Opisthokonta	Metazoa	Porifera	Demospongiae	Dictyoceratida	Irciniidae	Sarcotragus	Sarcotragus spinosulus	'GBSP8891-13'	1088795	GCTATCTGGCGGTATGGGGCACTCCGGGCCATCTGTGGATATGGCGATTTTTAGTTTGCATTTGGCGGGCATATCTTCTATCTTGGGGGCGATTAATTTTATTAGTACTATCTTTAATATGCGGGCGTCTGGAATAAGTTGAACTCGAGTGCCTTTGTTTGTATGATCTATTTTAGTTACAGTGTTTTTATTATTATTGTCATTACCAGTATTGGCCGGGGGAATAACTATGCTATTAACCGATCGTAATTTTAATACTTCTTTCTTTGATCCGGTAGGAGGCGGAGACCCCATATTGTTTCAACATTTATTC
PHY2_000029196	species	Sarcotragus spinosulus	0.993630573	Opisthokonta	Metazoa	Porifera	Demospongiae	Dictyoceratida	Irciniidae	Sarcotragus	Sarcotragus spinosulus	'GBSP8891-13'	1088795	GCTATCTGGCGGTATGGGGCACTCCGGGCCATCTGTGGATATGGCGATTTTTAGTTTGCATTTGGCGGGCATATCTTCTATCTTGGGGGCGATTAATTTTATTAGTACTATCTTTAATATGCGGGCGTCTGGAATAAGTTGAACTCGAGTGCCTTTGTTTGTATGATCTATTTTAGTTACAGTGTTTTTATTATTATTGTCATTACCAGTATTGGCCGGGGGAATAACTATGTTATTAACCGATCGTAATTTTAATACTTCTTTCTTTGATCCGGTAGGAGGCGGAGACCCCATATTGTTTCAACATTTATTT
PHY2_000030572	species	Sarcotragus spinosulus	0.993630573	Opisthokonta	Metazoa	Porifera	Demospongiae	Dictyoceratida	Irciniidae	Sarcotragus	Sarcotragus spinosulus	'GBSP8891-13'	1088795	GCTATCTGGCGGTATGGGGCACTCCGGGCCATCTGTGGATATGGCGATTTTTAGTTTGCATTTGGCGGGCATATCTTCTATCTTGGGGGCGATTAATTTTATTAGTACTATTTTTAATATGCGGGCGTCTGGAATAAGTTGAACTCGAGTGCCTTTGTTTGTATGATCTATTTTAGTTACAGTGTTTTTATTATTATTGTCATTACCAGTATTGGCCGGGGGAATAACTATGCTATTAACCGATCGTAATTTTAATACTTCTTTCTTTGATCCGGTAGGAGGCGGAGACCCCATATTGTTTCAACATTTATTT
PHY2_000032478	species	Sarcotragus spinosulus	0.996805112	Opisthokonta	Metazoa	Porifera	Demospongiae	Dictyoceratida	Irciniidae	Sarcotragus	Sarcotragus spinosulus	'HE591460'	1088795	GCTATCTGGCGGTATGGGGCACTCCGGGCCATCTGTGGATATGGCGATTTTTAGTTTGCATTTGGCGGGCATATCTTCTATCTTGGGGGCGATTAATTTTATTAGTACTATCTTTAATATGCGGGCGTCTGGAATAAGTTGAACTCGAGTGCCTTTGTTTGTATGATCTATTTTAGTTACAGTGTTTTTATTATTATTGTCATTACCAGTATTGGTCGGGGGAATAACGATGCTATTAACCGATCGTAATTTTAATACTTCTTTCTTTGATCCGGTAGGAGGCGGAGACCCCATATTGTTTCAACATTTATTT
PHY2_000028429	species	Sarcotragus spinosulus	0.996805112	Opisthokonta	Metazoa	Porifera	Demospongiae	Dictyoceratida	Irciniidae	Sarcotragus	Sarcotragus spinosulus	'HE591460'	1088795	GCTATCTGACGGTATGGGGCACTCCGGGCCATCTGTGGATATGGCGATTTTTAGTTTGCATTTGGCGGGCATATCTTCTATCTTGGGGGCGATTAATTTTATTAGTACTATCTTTAATATGCGGGCGTCTGGAATAAGTTGAACTCGAGTGCCTTTGTTTGTATGATCTATTTTAGTTACAGTGTTTTTATTATTATTGTCATTACCAGTATTGGCCGGGGGAATAACGATGCTATTAACCGATCGTAATTTTAATACTTCTTTCTTTGATCCGGTAGGAGGCGGAGACCCCATATTGTTTCAACATTTATTT
PHY2_000000814	species	Sarcotragus spinosulus	0.996805112	Opisthokonta	Metazoa	Porifera	Demospongiae	Dictyoceratida	Irciniidae	Sarcotragus	Sarcotragus spinosulus	'HE591460'	1088795	GCTATCTGGCGGTATGGGGCACTCCGGGCCATCTGTGGATATGGCGATTTTTAGTTTGCATTTGGCGGGCATATCTTCTATCTTGGGGGCGATTAATTTTATTAGTACTATCTTTAATATGCGGGCGTCTGGAATAAGTTGAACTCGAGTGCCTTTGTTTGTATGATCTATTTTAGTTACAGTATTTTTATTATTATTGTCATTACCAGTATTGGCCGGGGGAATAACGATGCTATTAACCGATCGTAATTTTAATACTTCTTTCTTTGATCCGGTAGGAGGCGGAGACCCCATATTGTTTCAACATTTATTT
PHY2_000029412	species	Sarcotragus spinosulus	0.996805112	Opisthokonta	Metazoa	Porifera	Demospongiae	Dictyoceratida	Irciniidae	Sarcotragus	Sarcotragus spinosulus	'HE591460'	1088795	GCTATCTGGCGGTATGGGGCACTCCGGGCCATCTGTGGATATGGCGATTTTTAGTTTGCATTTGGCGGGCATATCTTCTATCTTGGGGGCGATTAATTTTATTAGTACTATCTTTAATATGCGGGCGTCTGGAATAAGTTGAACTCGAGTGCCTTTGTTTGTATGATCTATTTTAGTTACAGTGTTTTTATTATTATTGTCATTACCAGTATTGGCCGGGGGAATAACGATGCTATTAACCGATCGTAATTTTAATACTTCTTTCTTTGATCCGGTAGGAGGCGGAGACCCCATATTGCTTCAACATTTATTT
PHY2_000031070	species	Sarcotragus spinosulus	0.996805112	Opisthokonta	Metazoa	Porifera	Demospongiae	Dictyoceratida	Irciniidae	Sarcotragus	Sarcotragus spinosulus	'HE591460'	1088795	GCTATCTGGCGGTATGGGGCACTCCGGGCCATCTGTGGATATGGCGATTTTTAGTTTGCATTTGGCGGGCATATCTTCTATCTTGGGGGCGATTAATTTTATTAGTACTATCTTTAATATGCGGGCGTCTGGAATAAGTTGAACTCGAGTGCCTTTGTTTGTATGATCTATTTTAGTTACAGTGTTTTTATTATTATTGTCATTACCAGTATTGGCCGGGGGAATAACGATGCTATTAACTGATCGTAATTTTAATACTTCTTTCTTTGATCCGGTAGGAGGCGGAGACCCCATATTGTTTCAACATTTATTT
PHY2_000031283	species	Sarcotragus spinosulus	0.996805112	Opisthokonta	Metazoa	Porifera	Demospongiae	Dictyoceratida	Irciniidae	Sarcotragus	Sarcotragus spinosulus	'HE591460'	1088795	GCTATCTGGCGGTATGGGGCACTCTGGGCCATCTGTGGATATGGCGATTTTTAGTTTGCATTTGGCGGGCATATCTTCTATCTTGGGGGCGATTAATTTTATTAGTACTATCTTTAATATGCGGGCGTCTGGAATAAGTTGAACTCGAGTGCCTTTGTTTGTATGATCTATTTTAGTTACAGTGTTTTTATTATTATTGTCATTACCAGTATTGGCCGGGGGAATAACGATGCTATTAACCGATCGTAATTTTAATACTTCTTTCTTTGATCCGGTAGGAGGCGGAGACCCCATATTGTTTCAACATTTATTT
PHY2_000024473	species	Sarcotragus spinosulus	0.996805112	Opisthokonta	Metazoa	Porifera	Demospongiae	Dictyoceratida	Irciniidae	Sarcotragus	Sarcotragus spinosulus	'HE591460'	1088795	GCTATCTGGCGGTATGGGGCACTCAGGGCCATCTGTGGATATGGCGATTTTTAGTTTGCATTTGGCGGGCATATCTTCTATCTTGGGGGCGATTAATTTTATTAGTACTATCTTTAATATGCGGGCGTCTGGAATAAGTTGAACTCGAGTGCCTTTGTTTGTATGATCTATTTTAGTTACAGTGTTTTTATTATTATTGTCATTACCAGTATTGGCCGGGGGAATAACGATGCTATTAACCGATCGTAATTTTAATACTTCTTTCTTTGATCCGGTAGGAGGCGGAGACCCCATATTGTTTCAACATTTATTT
PHY2_000023640	species	Sarcotragus spinosulus	0.996805112	Opisthokonta	Metazoa	Porifera	Demospongiae	Dictyoceratida	Irciniidae	Sarcotragus	Sarcotragus spinosulus	'HE591460'	1088795	GCTATCTGGCGGTATGGGGCACTCCGGGCCATCTGTGGATATGGCGATTTTTAGTTTGCATTTGGCGGGCATATCTTCTATCTTGGGGGCGATTAATTTTATTAGTACTATCTTTAATATGCGGGCGTCTGGAATAAGTTGAACTCGAGTGCCTTTGTTTGTATGATCTATTTTAGTTACGGTGTTTTTATTATTATTGTCATTACCAGTATTGGCCGGGGGAATAACGATGCTATTAACCGATCGTAATTTTAATACTTCTTTCTTTGATCCGGTAGGAGGCGGAGACCCCATATTGTTTCAACATTTATTT
PHY2_000024122	species	Sarcotragus spinosulus	0.996805112	Opisthokonta	Metazoa	Porifera	Demospongiae	Dictyoceratida	Irciniidae	Sarcotragus	Sarcotragus spinosulus	'HE591460'	1088795	GCTATCTGGCGGTATGGGGCACTCCGGGCCATCTGTGGATATGGCGATTTTTAGTTTGCATTTGGCGGGCATATCTTCTATCTTGGGGGCGATTAATTTTATTAGTACTATCTTTAATATGCGGGCGTCTGGAATAAGTTGAACTCGAGTGCCTTTGTTTGTATGATCTATTTTAGTTACAGTGTTTTTATTATTATTGTCATTACCAGTATTGGCCGGGGGAATAACGATGCTATTAACCGATCGTAATTTTAATACTTCTTTCTTTGATCCGGTAGGAGGCGGAGGCCCCATATTGTTTCAACATTTATTT
PHY2_000022778	species	Sarcotragus spinosulus	0.996805112	Opisthokonta	Metazoa	Porifera	Demospongiae	Dictyoceratida	Irciniidae	Sarcotragus	Sarcotragus spinosulus	'HE591460'	1088795	GCTATCTGGCGGTATGGGGCACTCCGGGCCATCTGTGGATATGGCGATTTTTAGTTTGCATTTGGCGGGCATATCTTCTATCTTGGGGGCGATTAATTTTATTAGTACTATCTTTAATATGCGGGCGTCTGGAATAAGTTGAACTCGAGTGCCTTTGTTTGTATGATCTATTTTAGTTACAGTGTTTTTATTATTATTGTCATTACCAGTATTGGCCGGGGGAATAACGATGCTATTAACCGATCGTAATTTTAATACTTCTTTCTTTGATCCGGTAGGAGGCGGGGACCCCATATTGTTTCAACATTTATTT
PHY2_000032036	species	Sarcotragus spinosulus	0.996805112	Opisthokonta	Metazoa	Porifera	Demospongiae	Dictyoceratida	Irciniidae	Sarcotragus	Sarcotragus spinosulus	'HE591460'	1088795	GCTATCTGGCGGTATGGGGCACTCCGGGCCATCTGTGGATATGGCGATTTTTAGTTTGCATTTGGCGGGCATATCTTCTATCTTGGGGGCGATTAATTTTATTAGTACTATCTTTAATATGCGGGCGTCTGGAATAAGTTGAACTCGAGTGCCTTTGTTTGTATGATCTATTTTAGTTACAGTGTTTTTATTATTATTGTCATTACCAGTATTGGCTGGGGGAATAACGATGCTATTAACCGATCGTAATTTTAATACTTCTTTCTTTGATCCGGTAGGAGGCGGAGACCCCATATTGTTTCAACATTTATTT
PHY2_000031959	species	Sarcotragus spinosulus	0.996805112	Opisthokonta	Metazoa	Porifera	Demospongiae	Dictyoceratida	Irciniidae	Sarcotragus	Sarcotragus spinosulus	'HE591460'	1088795	GCTATCTGGCGGTATGGAGCACTCCGGGCCATCTGTGGATATGGCGATTTTTAGTTTGCATTTGGCGGGCATATCTTCTATCTTGGGGGCGATTAATTTTATTAGTACTATCTTTAATATGCGGGCGTCTGGAATAAGTTGAACTCGAGTGCCTTTGTTTGTATGATCTATTTTAGTTACAGTGTTTTTATTATTATTGTCATTACCAGTATTGGCCGGGGGAATAACGATGCTATTAACCGATCGTAATTTTAATACTTCTTTCTTTGATCCGGTAGGAGGCGGAGACCCCATATTGTTTCAACATTTATTT
PHY2_000027256	species	Sarcotragus spinosulus	0.996805112	Opisthokonta	Metazoa	Porifera	Demospongiae	Dictyoceratida	Irciniidae	Sarcotragus	Sarcotragus spinosulus	'HE591460'	1088795	GCTATCTGGCGGTATGGGGCACTCCGGGCCATCTGTGGATATGGCGATTTTTAGTTTGCATTTGGCGGGCATATCTTCTATCTTGGGGGCGATTAATTTTATTAGTACTATCTTTAATATGCGGGCGTCTGGAATAAGTTGAACTCGAGTGCCTTTGTTTGTATGATCTATTTTAGTTACAGTGTTTTTATTATTATTGTCATTACCAGTATTGGCCGGGGGAATAACGATGCTATTAACCGATCGTAATTTTAATACTTCCTTCTTTGATCCGGTAGGAGGCGGAGACCCCATATTGTTTCAACATTTATTT
PHY2_000027949	species	Sarcotragus spinosulus	0.996805112	Opisthokonta	Metazoa	Porifera	Demospongiae	Dictyoceratida	Irciniidae	Sarcotragus	Sarcotragus spinosulus	'HE591460'	1088795	GCTATCTGGCGGTATGGGGCACTCCGGGCCATCTGTGGATATGGCGATTTTTAGTTTGCATTTGGCGGGCATATCTTCTATCTTGGGGGCGATTAATTTTATTAGTACTATCTTTAATATGCGTGCGTCTGGAATAAGTTGAACTCGAGTGCCTTTGTTTGTATGATCTATTTTAGTTACAGTGTTTTTATTATTATTGTCATTACCAGTATTGGCCGGGGGAATAACGATGCTATTAACCGATCGTAATTTTAATACTTCTTTCTTTGATCCGGTAGGAGGCGGAGACCCCATATTGTTTCAACATTTATTT
PHY2_000000698	species	Sarcotragus spinosulus	0.996805112	Opisthokonta	Metazoa	Porifera	Demospongiae	Dictyoceratida	Irciniidae	Sarcotragus	Sarcotragus spinosulus	'HE591460'	1088795	GCTATCTGGCGGTATGGGGCACTCCGGGCCATCTGTGGATATGGCGATTTTTAGTTTGCATTTGGCGGGCATATCTTCTATCTTGGGGGCGATTAATTTTATTAGTACTATTTTTAATATGCGGGCGTCTGGAATAAGTTGAACTCGAGTGCCTTTGTTTGTATGATCTATTTTAGTTACAGTGTTTTTATTATTATTGTCATTACCAGTATTGGCCGGGGGAATAACGATGCTATTAACCGATCGTAATTTTAATACTTCTTTCTTTGATCCGGTAGGAGGCGGAGACCCCATATTGTTTCAACATTTATTT
PHY2_000028231	species	Sarcotragus spinosulus	0.996805112	Opisthokonta	Metazoa	Porifera	Demospongiae	Dictyoceratida	Irciniidae	Sarcotragus	Sarcotragus spinosulus	'HE591460'	1088795	GCTATCTGGCAGTATGGGGCACTCCGGGCCATCTGTGGATATGGCGATTTTTAGTTTGCATTTGGCGGGCATATCTTCTATCTTGGGGGCGATTAATTTTATTAGTACTATCTTTAATATGCGGGCGTCTGGAATAAGTTGAACTCGAGTGCCTTTGTTTGTATGATCTATTTTAGTTACAGTGTTTTTATTATTATTGTCATTACCAGTATTGGCCGGGGGAATAACGATGCTATTAACCGATCGTAATTTTAATACTTCTTTCTTTGATCCGGTAGGAGGCGGAGACCCCATATTGTTTCAACATTTATTT
PHY2_000000733	species	Sarcotragus spinosulus	0.996805112	Opisthokonta	Metazoa	Porifera	Demospongiae	Dictyoceratida	Irciniidae	Sarcotragus	Sarcotragus spinosulus	'HE591460'	1088795	GCTATCTGGCGGTATGGGGCACTCCGGGCCATCTGTGGATATGGCGATTTTTAGTTTGCATTTGGCGGGCATATCTTCTATCTTGGGGGCGATTAATTTTATTAGTACTATCTTTAATATGCGGGCGTCTGGAATAAGTTGAACTCGAGTGCCTTTGTTTGTATGATCTATTTTAGTTACAGTGTTTTTATTATTATTGTCATTACCAGTATTGGCCGGGGGAATAACGATGCTATTAACCGATCGTAATTTTAATACTTCTTTCTTTGATCCGGTAGGAGGCGGAGACCCCATATTGTTTCAACATTTATTC
PHY2_000032534	species	Sarcotragus spinosulus	0.996805112	Opisthokonta	Metazoa	Porifera	Demospongiae	Dictyoceratida	Irciniidae	Sarcotragus	Sarcotragus spinosulus	'HE591460'	1088795	GCTATCTGGCGGTATGGGGCACTCCGGGCCATCTGTGGATATGGCGATTTTTAGTCTGCATTTGGCGGGCATATCTTCTATCTTGGGGGCGATTAATTTTATTAGTACTATCTTTAATATGCGGGCGTCTGGAATAAGTTGAACTCGAGTGCCTTTGTTTGTATGATCTATTTTAGTTACAGTGTTTTTATTATTATTGTCATTACCAGTATTGGCCGGGGGAATAACGATGCTATTAACCGATCGTAATTTTAATACTTCTTTCTTTGATCCGGTAGGAGGCGGAGACCCCATATTGTTTCAACATTTATTT
PHY2_000025571	species	Sarcotragus spinosulus	0.996805112	Opisthokonta	Metazoa	Porifera	Demospongiae	Dictyoceratida	Irciniidae	Sarcotragus	Sarcotragus spinosulus	'HE591460'	1088795	GCTATCTGGCGGTATGGGGCACTCCGGGCCATCTGTGGATATGGCGATTTTTAGTTTGCATTTGGCGGGCATATCTTCTATCTTGGGGGCGATTAATTTTATTAGTACTATCTTTAATATGCGGGCGTCTGGAATAAGTTGAACTCGAGTGCCTTTGTTTGTATGATCTATTTTAGTTACAGTGTTTTTATTATTATTGTCCTTACCAGTATTGGCCGGGGGAATAACGATGCTATTAACCGATCGTAATTTTAATACTTCTTTCTTTGATCCGGTAGGAGGCGGAGACCCCATATTGTTTCAACATTTATTT
PHY2_000032442	species	Sarcotragus spinosulus	0.996805112	Opisthokonta	Metazoa	Porifera	Demospongiae	Dictyoceratida	Irciniidae	Sarcotragus	Sarcotragus spinosulus	'HE591460'	1088795	GCTATCTGGCGGTATGGGGCACTCCGGGCCATCTGTGGATATGGCGATTTTTAGTTTGCATTTGGCGGGCATATCTTCTATCTTGGGGGCGATTAATTTTATTAGTACTATCTTTAATATGCGGGCGTCTGGAATAAGTTGAACTCGAGTGCCTTTGTTTGTATGATCTATTTTAGTTACAGTGTTTTTATTATTATTGTCATTACCAGTATTGGCCGGGGGAATAACGATGCTATTAACCGATCGTAATTTTAATACTTCTTTCTTTGATCTGGTAGGAGGCGGAGACCCCATATTGTTTCAACATTTATTT
PHY2_000019980	species	Sarcotragus spinosulus	0.996805112	Opisthokonta	Metazoa	Porifera	Demospongiae	Dictyoceratida	Irciniidae	Sarcotragus	Sarcotragus spinosulus	'HE591460'	1088795	ACTATCTGGCGGTATGGGGCACTCCGGGCCATCTGTGGATATGGCGATTTTTAGTTTGCATTTGGCGGGCATATCTTCTATCTTGGGGGCGATTAATTTTATTAGTACTATCTTTAATATGCGGGCGTCTGGAATAAGTTGAACTCGAGTGCCTTTGTTTGTATGATCTATTTTAGTTACAGTGTTTTTATTATTATTGTCATTACCAGTATTGGCCGGGGGAATAACGATGCTATTAACCGATCGTAATTTTAATACTTCTTTCTTTGATCCGGTAGGAGGCGGAGACCCCATATTGTTTCAACATTTATTT
PHY2_000030753	species	Sarcotragus spinosulus	0.996805112	Opisthokonta	Metazoa	Porifera	Demospongiae	Dictyoceratida	Irciniidae	Sarcotragus	Sarcotragus spinosulus	'HE591460'	1088795	GCTATCTGGCGGTATGGGGCACTCCGGGCCATCTGTGGATATGGCGATTTTTAGTTTGCATTTGGCGGGCATATCTTCTATCTTGGGGGCGATTAATTTTATTAGTACTATCTTTAATATGCGGGCGTCTGGAATAAGTTGAACTCGAGTGCCTTTGTTTGTATGTTCTATTTTAGTTACAGTGTTTTTATTATTATTGTCATTACCAGTATTGGCCGGGGGAATAACGATGCTATTAACCGATCGTAATTTTAATACTTCTTTCTTTGATCCGGTAGGAGGCGGAGACCCCATATTGTTTCAACATTTATTT
PHY2_000031303	species	Sarcotragus spinosulus	0.996805112	Opisthokonta	Metazoa	Porifera	Demospongiae	Dictyoceratida	Irciniidae	Sarcotragus	Sarcotragus spinosulus	'HE591460'	1088795	GCTATCTGGCGGTATGAGGCACTCCGGGCCATCTGTGGATATGGCGATTTTTAGTTTGCATTTGGCGGGCATATCTTCTATCTTGGGGGCGATTAATTTTATTAGTACTATCTTTAATATGCGGGCGTCTGGAATAAGTTGAACTCGAGTGCCTTTGTTTGTATGATCTATTTTAGTTACAGTGTTTTTATTATTATTGTCATTACCAGTATTGGCCGGGGGAATAACGATGCTATTAACCGATCGTAATTTTAATACTTCTTTCTTTGATCCGGTAGGAGGCGGAGACCCCATATTGTTTCAACATTTATTT
PHY2_000023387	species	Sarcotragus spinosulus	0.996805112	Opisthokonta	Metazoa	Porifera	Demospongiae	Dictyoceratida	Irciniidae	Sarcotragus	Sarcotragus spinosulus	'HE591460'	1088795	GCTATCTGGCGGTATGGGGCACTCCGGGCCATCTGTGGATATGGCGATTTTTAGTTTGCATTTGGCGGGCATATCTTCTATCTTGGGGGCGATTAATTTTATTAGTACTATCTTTAATATGCGGGCGTCTGGAATAAGTTGAACTCGAGTGCCTTTGTTTGTATGATCTATTTTAGTTACAGTGTTTTTATTATTATTGTCATTACCAGTATTGGCCGGGGGAATAACGATGCTATTAACCGATCGTAATTTTAATACTTCTTTCTTTGATCCGGTAGGAGGCGGAGACCCCATATTGTTCCAACATTTATTT
PHY2_000029445	species	Sarcotragus spinosulus	0.996805112	Opisthokonta	Metazoa	Porifera	Demospongiae	Dictyoceratida	Irciniidae	Sarcotragus	Sarcotragus spinosulus	'HE591460'	1088795	GCTATCTGGCGGTATGGGGCACTCCGGGCCATCTGTGGATATGGCGATTTTTAGTTTGCATTTGGCGGGCATATCTTCTATCTTGGGGGCGATTAATTTTATTAGTACTATCTTTAATATGCGGGCGTCTGGAATAAGTTGAACTCGAGTGCCTTTGTTTGTATGATCTATTTTAGTTACAGTGGTTTTATTATTATTGTCATTACCAGTATTGGCCGGGGGAATAACGATGCTATTAACCGATCGTAATTTTAATACTTCTTTCTTTGATCCGGTAGGAGGCGGAGACCCCATATTGTTTCAACATTTATTT
PHY2_000001267	species	Sarcotragus spinosulus	0.996805112	Opisthokonta	Metazoa	Porifera	Demospongiae	Dictyoceratida	Irciniidae	Sarcotragus	Sarcotragus spinosulus	'HE591460'	1088795	GCTATCTGGCGGTATGGGGCACTCCGGGCCATCTGTGGATATGGCGATTTTTAGTTTGCATTTGGCGGGCATATCTTCTATCTTGGGGGCGATTAATTTTATTAGTACTATCTTTAATATGCGGGCGTCTGGAATAAGTTGAACTCGAGTGCCTTTGTTTGTATGATCTATTTTAGTTACAGTGTTTTTATTATTATTGTCATTACCAGTATTGGCCGGGGGAATAACGATGCTATTAACCGATCGTAATTTTAATACTTCTTTCTTTGATCCGGTAGGAGGCGGAGACCCCATATTGTTTCAACATTTATTG
PHY2_000000880	species	Sarcotragus spinosulus	0.996805112	Opisthokonta	Metazoa	Porifera	Demospongiae	Dictyoceratida	Irciniidae	Sarcotragus	Sarcotragus spinosulus	'HE591460'	1088795	GCTATCTGGTGGTATGGGGCACTCCGGGCCATCTGTGGATATGGCGATTTTTAGTTTGCATTTGGCGGGCATATCTTCTATCTTGGGGGCGATTAATTTTATTAGTACTATCTTTAATATGCGGGCGTCTGGAATAAGTTGAACTCGAGTGCCTTTGTTTGTATGATCTATTTTAGTTACAGTGTTTTTATTATTATTGTCATTACCAGTATTGGCCGGGGGAATAACGATGCTATTAACCGATCGTAATTTTAATACTTCTTTCTTTGATCCGGTAGGAGGCGGAGACCCCATATTGTTTCAACATTTATTT
PHY2_000030105	species	Sarcotragus spinosulus	0.996805112	Opisthokonta	Metazoa	Porifera	Demospongiae	Dictyoceratida	Irciniidae	Sarcotragus	Sarcotragus spinosulus	'HE591460'	1088795	GCTATCTGGCGGTATGGGGCACTCCGGGCCATCTGTGGATATGGCGATTTTTAGTTTGCATTTGGCGGGCATATCTTCTATCTTGGGGGCGATTAATTTTATTAGTACTATCTTTAATATGCGGGCGTCTGGAATAAGTTGAACTCGACTGCCTTTGTTTGTATGATCTATTTTAGTTACAGTGTTTTTATTATTATTGTCATTACCAGTATTGGCCGGGGGAATAACGATGCTATTAACCGATCGTAATTTTAATACTTCTTTCTTTGATCCGGTAGGAGGCGGAGACCCCATATTGTTTCAACATTTATTT
PHY2_000026662	species	Sarcotragus spinosulus	0.996805112	Opisthokonta	Metazoa	Porifera	Demospongiae	Dictyoceratida	Irciniidae	Sarcotragus	Sarcotragus spinosulus	'HE591460'	1088795	GCTATCTGGCGGTATGGGGCACTCCGGGCCATCTGTGGATATGGCGATTTTTAGTTTGCATTTGGCGGGCATATCTTCTATCTTGGGGGCGATTAATTTTATTAGTACTATCTTTAATATGCGGGCGTCTGGAATAAGTTGAACTCGAGTGCCTTTGTTTGTATGATCTATTTTAGTTACAGTGTTTTTATTATTATTGTCATTACCAGTATTGGCCGGGGGAATAACGATGCTATTAACCGATCGTAATTTTAATACTTCTTTCCTTGATCCGGTAGGAGGCGGAGACCCCATATTGTTTCAACATTTATTT
PHY2_000029140	species	Sarcotragus spinosulus	0.996805112	Opisthokonta	Metazoa	Porifera	Demospongiae	Dictyoceratida	Irciniidae	Sarcotragus	Sarcotragus spinosulus	'HE591460'	1088795	GCTATCTGGCGGTATGGGGCACTCCGGGCCATCTGTGGATATGGCGATTTTTAGTTTGCATTTGGCGGGCATATCTTCTATCTTGGGGGCGATTAATTTCATTAGTACTATCTTTAATATGCGGGCGTCTGGAATAAGTTGAACTCGAGTGCCTTTGTTTGTATGATCTATTTTAGTTACAGTGTTTTTATTATTATTGTCATTACCAGTATTGGCCGGGGGAATAACGATGCTATTAACCGATCGTAATTTTAATACTTCTTTCTTTGATCCGGTAGGAGGCGGAGACCCCATATTGTTTCAACATTTATTT
PHY2_000023163	species	Sarcotragus spinosulus	0.996805112	Opisthokonta	Metazoa	Porifera	Demospongiae	Dictyoceratida	Irciniidae	Sarcotragus	Sarcotragus spinosulus	'HE591460'	1088795	GCTATCTGGCGGTATGGGGCACTCCGGGCCATCTGTGGATATGGCGATTTTTAGTTTGCATTTGGCGGGTATATCTTCTATCTTGGGGGCGATTAATTTTATTAGTACTATCTTTAATATGCGGGCGTCTGGAATAAGTTGAACTCGAGTGCCTTTGTTTGTATGATCTATTTTAGTTACAGTGTTTTTATTATTATTGTCATTACCAGTATTGGCCGGGGGAATAACGATGCTATTAACCGATCGTAATTTTAATACTTCTTTCTTTGATCCGGTAGGAGGCGGAGACCCCATATTGTTTCAACATTTATTT
PHY2_000025115	species	Sarcotragus spinosulus	0.996805112	Opisthokonta	Metazoa	Porifera	Demospongiae	Dictyoceratida	Irciniidae	Sarcotragus	Sarcotragus spinosulus	'HE591460'	1088795	GCTATCTGGCGGTATGGGGCACTCCGGGCCATCTGTGGATATGGCGATTTTTAGTTTGCATTTGGCGGGCATATCTTCTATCTTGGGGGCGATTAATTTTATTAGTACTATCTTTAATATGCGGGCGTCTGGAATAAGTTGAACTCGAGTGCCTTTGTTTGTATGATCTATTTTAGTTACAGTGTTTTTATTATTATTGTCATTACCAGTATTGGCCGGGGGAATAACGATGCTATTAACCGATCGTAATTTTAATACCTCTTTCTTTGATCCGGTAGGAGGCGGAGACCCCATATTGTTTCAACATTTATTT
PHY2_000028400	species	Sarcotragus spinosulus	0.996805112	Opisthokonta	Metazoa	Porifera	Demospongiae	Dictyoceratida	Irciniidae	Sarcotragus	Sarcotragus spinosulus	'HE591460'	1088795	GCTATCTGGCGGTATGGGGCACTCCGGGCCATCTGTGGATATGGCGATTTTTAGTTTGCATTTGGCGGGCATATCTTCTATCTTGGGGGCGATTAATTTTATTAGTACTATCTTTAATATGCGGGCGTCTGGAATAAGTTGAACTCGAGTGCCTTTGTTTGTATGATCTATTTTAGTTACAGTGTTTTTATTATTATTGTCATTACCAGTATTGGCCGGGGGAATAACGATGCTATTAACCGATCGTAATTTTAATACTTCTTTCTTTGATCCGGTAGGAGGCGGAGACCCCATATTGTCTCAACATTTATTT
PHY1_000000126	species	Sarcotragus spinosulus	0.996815287	Opisthokonta	Metazoa	Porifera	Demospongiae	Dictyoceratida	Irciniidae	Sarcotragus	Sarcotragus spinosulus	'GBSP8891-13'	1088795	GCTATCTGGCGGTATGGGGCACTCCGGGCCATCTGTGGATATGGCGATTTTTAGTTTGCATTTGGCGGGCATATCTTCTATCTTGGGGGCGATTAATTTTATTAGTACTATCTTTAATATGCGGGCGTCTGGAATAAGTTGAACTCGAGTGCCTTTGTTTGTATGATCTATTTTAGTTACAGTGTTTTTATTATTATTGTCATTACCAGTATTGGCCGGGGGAATAACTATGCTATTAACCGATCGTAATTTTAATACTTCTTTCTTTGATCCGGTAGGAGGCGGAGACCCCATATTGTTTCAACATTTATTT
PHY1_000000041	species	Sarcotragus spinosulus	1	Opisthokonta	Metazoa	Porifera	Demospongiae	Dictyoceratida	Irciniidae	Sarcotragus	Sarcotragus spinosulus	'HE591460'	1088795	GCTATCTGGCGGTATGGGGCACTCCGGGCCATCTGTGGATATGGCGATTTTTAGTTTGCATTTGGCGGGCATATCTTCTATCTTGGGGGCGATTAATTTTATTAGTACTATCTTTAATATGCGGGCGTCTGGAATAAGTTGAACTCGAGTGCCTTTGTTTGTATGATCTATTTTAGTTACAGTGTTTTTATTATTATTGTCATTACCAGTATTGGCCGGGGGAATAACGATGCTATTAACCGATCGTAATTTTAATACTTCTTTCTTTGATCCGGTAGGAGGCGGAGACCCCATATTGTTTCAACATTTATTT
PHY1_000232813	species	Sargassum henslowianum	0.97133758	Chromalveolata	Stramenopiles	Ochrophyta	Phaeophyceae	Fucales	Sargassaceae	Sargassum	Sargassum henslowianum	'JQ807788'	703908	TTTAAGTGGTATCCAGGCGCATTCGGGGCCATCAGTTGATCTAGCTATCTTCAGTTTACATTTATCCGGTGCTGCTTCTATTTTGGGTGCCATTAATTTCATAACAACCATTTTTAATATGCGTGCTCCGGGTATGGGTATGCACCGTTTACCTTTATTTGTTTGGTCTGTTTTAATAACAGCATTTTTACTTTTATTAGCAGTTCCTGTTTTAGCAGGAGCAATTACAATGCTTTTAACGGACCGTAATTTTAATACTACATTTTTTGATCCGGCGGGTGGTGGCGACCCAGTGCTTTACCAGCATTTGTTT
PHY1_000352390	species	Sargassum henslowianum	0.977635783	Chromalveolata	Stramenopiles	Ochrophyta	Phaeophyceae	Fucales	Sargassaceae	Sargassum	Sargassum henslowianum	'JQ807788'	703908	TTTAAGTGGTATCCAGGCGCATTCGGGGCCATCAGTTGATCTAGCTATCTTCAGTTTACATTTATCCGGTGCTGCTTCTATTTTGGGTGCCATTAATTTCATAACAACCATTTTTAATATGCGTGCTCCGGGTATGGGTATGCACCGTTTACCTTTATTTGTTTGGTCTGTTTTAATAACAGCATTTTTACTTTTATTATCTCTTCCAGTTTTGGCTGGAGGCATTACTATGCTTTTAACGGACCGTAATTTTAATACTACATTTTTTGATCCTGCAGGAGGAGGTGATCCAGTGCTTTACCAGCATTTGTTT
PHY1_000142351	species	Sargassum henslowianum	0.977707006	Chromalveolata	Stramenopiles	Ochrophyta	Phaeophyceae	Fucales	Sargassaceae	Sargassum	Sargassum henslowianum	'JQ807788'	703908	TTTAGCAAGTATACAGGCGCATTCGGGGCCATCAGTTGATCTAGCTATCTTCAATTTACATTTATCCGGTGCTGCTTCTATTTTGGGTGCCATTAATTTCATAACAACCATTTTTAATATGCGTGCTCCGGGTATGGGTATGCACCGTTTACCTTTATTTGTTTGGTCTGTTTTAATAACAGCATTTTTACTTTTATTATCTCTTCCAGTTTTGGCTGGAGGCATTACTATGCTTTTAACGGACCGTAATTTTAATACTACATTTTTTGATCCGGCGGGTGGTGGCGACCCAGTGCTTTACCAGCATTTGTTT
PHY1_000311651	species	Sargassum henslowianum	0.977707006	Chromalveolata	Stramenopiles	Ochrophyta	Phaeophyceae	Fucales	Sargassaceae	Sargassum	Sargassum henslowianum	'JQ807788'	703908	TTTAGCAAGTATACAGGCGCATTCGGGGCCATCAGTTGATCTAGCTATCTTCAGTTTACATTTATCCGGTGCTGCTTCTATTTTGAGTGCCATTAATTTCATAACAACCATTTTTAATATGCGTGCTCCGGGTATGGGTATGCACCGTTTACCTTTATTTGTTTGGTCTGTTTTAATAACAGCATTTTTACTTTTATTATCTCTTCCAGTTTTGGCTGGAGGCATTACTATGCTTTTAACGGACCGTAATTTTAATACTACATTTTTTGATCCGGCGGGTGGTGGCGACCCAGTGCTTTACCAGCATTTGTTT
PHY1_000221740	species	Sargassum henslowianum	0.984025559	Chromalveolata	Stramenopiles	Ochrophyta	Phaeophyceae	Fucales	Sargassaceae	Sargassum	Sargassum henslowianum	'JQ807788'	703908	TTTAAGTGGTATCCAGGCGCATTCGGGGCCATCAGTTGATCTAGCTATCTTCAGTTTACATTTATCCGGTGCTGCTTCTATTTTGGGTGCCATTAATTTTATTACTACTATTTTTAATATGCGTGCTCCGGGTATGGGTATGCACCGTTTACCTTTATTTGTTTGGTCTGTTTTAATAACAGCATTTTTACTTTTATTATCTCTTCCAGTTTTGGCTGGAGGCATTACTATGCTTTTAACGGACCGTAATTTTAATACTACATTTTTTGATCCGGCGGGTGGTGGCGACCCAGTGCTTTACCAGCATTTGTTT
PHY1_000241081	species	Sargassum henslowianum	0.984025559	Chromalveolata	Stramenopiles	Ochrophyta	Phaeophyceae	Fucales	Sargassaceae	Sargassum	Sargassum henslowianum	'JQ807788'	703908	TTTAAGTGGTATCCAGGCGCATTCGGGGCCATCAGTTGATCTAGCTATCTTCAGTTTACATTTATCCGGTGCTGCTTCTATTTTGGGTGCCATTAATTTCATAACAACCATTTTTAATATGCGTGCTCCGGGTATGGGTATGCACCGTTTACCTTTATTTGTTTGGTCTGTTTTAATAACAGCATTTTTACTTTTATTATCTCTTCCAGTTTTGGCTGGAGGCATTACTATGCTTTTAACAGATAGAAATTTTAATACTACATTTTTTGATCCGGCGGGTGGTGGCGACCCAGTGCTTTACCAGCATTTGTTT
PHY1_000144883	species	Sargassum henslowianum	0.987220447	Chromalveolata	Stramenopiles	Ochrophyta	Phaeophyceae	Fucales	Sargassaceae	Sargassum	Sargassum henslowianum	'JQ807788'	703908	TTTAAGTGGTATCCAGGCGCATTCGGGGCCATCAGTTGATCTAGCTATCTTCAGTTTACATTTATCCGGTGCTGCTTCTATTTTGGGTGCCATTAATTTCATAACAACCATTTTTAATATGCGTGCTCCGGGTATGGGTATGCACCGTTTACCTTTATTTGTTTGGTCTGTTTTAATAACAGCATTTTTACTTTTATTAGCAGTTCCAGTTTTGGCTGGAGGCATTACTATGCTTTTAACGGACCGTAATTTTAATACTACATTTTTTGATCCGGCGGGTGGTGGCGACCCAGTGCTTTACCAGCATTTGTTT
PHY1_000179690	species	Sargassum henslowianum	0.987220447	Chromalveolata	Stramenopiles	Ochrophyta	Phaeophyceae	Fucales	Sargassaceae	Sargassum	Sargassum henslowianum	'JQ807788'	703908	TTTAAGTGGTATCCAGGCGCATTCGGGGCCATCAGTTGATCTAGCTATCTTCAGTTTACATTTATCCGGTGCTGCTTCTATTTTGGGTGCCATTAATTTCATAACAACCATTTTTAATATGCGTGCTCCGGGTATGGGTATGCACCGTTTACCTTTATTTGTTTGGTCTGTTTTAATAACAGCATTTTTACTTTTATTATCTCTTCCAGTTTTGGCTGGAGGCATTACTATGCTTTTAACGGACCGTAATTTTAATACTACATTTTTTGATCCCGCAGGTGGGGGCGACCCAGTGCTTTACCAGCATTTGTTT
PHY2_000028616	species	Sargassum henslowianum	0.993610224	Chromalveolata	Stramenopiles	Ochrophyta	Phaeophyceae	Fucales	Sargassaceae	Sargassum	Sargassum henslowianum	'JQ807788'	703908	ATTAAGTGGTATCCAGGCGCATTCGGGGCCATCAGTTGATCTAGCTATCTTCAGTTTACATTTATCCGGTGCTGCTTCTATTTTGGGTGCCATTAATTTCATAACAACCATTTTTAATATGCGTGCTCCGGGTATGGGTATGCACCGTTTACCTTTATTTGTTTGGTCTGTTTTAATAACAGCATTTTTACTTTTATTATCTCTTCCAGTTTTGGCTGGAGGCATTACTATGCTTTTAACGGACCGTAATTTTAATACTACATTTTTTGATCCGGCGGGTGGTGGCGACCCAGTGCTTTACCAGCATTTGTTT
PHY2_000001897	species	Sargassum henslowianum	0.993610224	Chromalveolata	Stramenopiles	Ochrophyta	Phaeophyceae	Fucales	Sargassaceae	Sargassum	Sargassum henslowianum	'JQ807788'	703908	TTTAAGTGGTATCCAGGCGCATTCGGGGCCATCAGTTGATCTAGCTATCTTCAGTTTACATTTATCCGGTGCTGCTTCTATTTTGGGTGCCATTAATTTCATAACAACCATTTTTAATATGCGTGCTCCGGGTATGGGTATGCACCGTTTACCTTTATTTGTTTGGTCTGTTTTAATAACAGCATTTTTACTTTTATTATCTCTTCCAGTTTTGGCTGGAGGCATTACTATGCTTTTAACGGACCGTAATTTTAATACTACATTTTTTGATCCGGCGGGTGGTGGCGACCCAGTGCTTTACCAGCATTTATTT
PHY2_000001446	species	Sargassum henslowianum	0.993610224	Chromalveolata	Stramenopiles	Ochrophyta	Phaeophyceae	Fucales	Sargassaceae	Sargassum	Sargassum henslowianum	'JQ807788'	703908	TTTAAGTGGTATCCAGGCGCATTCGGGGCCATCAGTTGATCTAGCTATCTTCAGTTTACATTTATCCGGTGCTGCTTCTATTTTGGGTGCCATTAATTTCATAACAACCATTTTTAATATGCGTGCTCCGGGTATGGGTATGCACCGTTTACCTTTATTTGTTTGGTCTGTTTTAATAACAGCATTTTTACTTTTATTATCTCTTCCAGTTTTGGCTGGAGGCATTACTATGCTTTTAACGGACCGTAATTTTAATACTACATTTTTTGATCCGGCGGGGGGTGGCGACCCAGTGCTTTACCAGCATTTGTTT
PHY1_000000375	species	Sargassum henslowianum	0.996805112	Chromalveolata	Stramenopiles	Ochrophyta	Phaeophyceae	Fucales	Sargassaceae	Sargassum	Sargassum henslowianum	'JQ807788'	703908	TTTAAGTGGTATCCAGGCGCATTCGGGGCCATCAGTTGATCTAGCTATCTTCAGTTTACATTTATCCGGTGCTGCTTCTATTTTGGGTGCCATTAATTTCATAACAACCATTTTTAATATGCGTGCTCCGGGTATGGGTATGCACCGTTTACCTTTATTTGTTTGGTCTGTTTTAATAACAGCATTTTTACTTTTATTATCTCTTCCAGTTTTGGCTGGAGGCATTACTATGCTTTTAACGGACCGTAATTTTAATACTACATTTTTTGATCCGGCGGGTGGTGGCGACCCAGTGCTTTACCAGCATTTGTTT
PHY1_000230916	species	Sarsia tubulosa	0.987220447	Opisthokonta	Metazoa	Cnidaria	Hydrozoa	Anthoathecata	Corynidae	Sarsia	Sarsia tubulosa	'GQ120062'	264121	TCTTTCTGGCCCACAAACTCACTCTGGGGGATCTGTGGATTTAGCTATCTTTAGTTTACACTGTGCAGGCGCCTCTTCAATTATGGGAGCTATAAATTTTATAACTACCATAATAAATATGAGAGCCCCAGGAATGTCTATGGATAAGATGCCTTTATTTGTTTGATCTGTATTAATTACTGCAGTTCTATTATTATTATCTTTACCAGTTTTAGCAGGTGCTATAACTATGCTATTAACTGATAGAAATTTTAACACTACATTTTTTGATCCTGCAGGAGGAGGTGATCCTGTTTTATATCAACATTTATTT
PHY1_000195181	species	Sarsia tubulosa	0.990415335	Opisthokonta	Metazoa	Cnidaria	Hydrozoa	Anthoathecata	Corynidae	Sarsia	Sarsia tubulosa	'GQ120062'	264121	TCTTTCTGGCCCACAAACTCACTCTGGGGGATCTGTGGATTTAGCTATCTTTAGTTTACACTGTGCAGGTGCCTCTTCAATTATGGGAGCTATAAATTTTATAACTACCATAATAAATATGAGAGCCCCAGGAATGTCTATGGATAAGATGCCTTTATTTGTTTGATCTGTATTAATTACTGCAGTTCTATTATTATTATCTTTACCAGTTTTAGCAGGTGCTATAACTATGCTATTAACTGATAGAAATTTTAACACTACATTTTTTGATCCTGCAGGAGGAGGTGATCCTGTTTTATATCAACATTTATTT
PHY1_000094743	species	Schimmelmannia schousboei	0.996805112	Archaeplastida	Rhodophyta	Rhodophyta	Florideophyceae	Acrosymphytales	Schimmelmanniaceae	Schimmelmannia	Schimmelmannia schousboei	'DBCOI_000000002'	173468	ATTAAGTTCTATTCAAAGTCATTCTGGAGGTGCTGTTGATTTAGCTATTTTTAGTCTACATTTAGCTGGAGCTTCTTCCATTTTAGGTGCAATAAATTTTATTTCAACAATTTTAAATATGCGTAATCCAAGTCAAAATATGTATAGGATTCCATTATTTGTTTGATCTATTTTTGTAACAGCATTTTTATTATTATTAGCAGTTCCCGTATTAGCAGGCGCTATTACAATGTTATTAACTGATCGTAATTTTAATACTTCTTTTTTTGATCCTGCAGGAGGAGGAGATCCTATTTTATACCAACATTTATTT
PHY1_000007748	species	Schimmelmannia schousboei	1	Archaeplastida	Rhodophyta	Rhodophyta	Florideophyceae	Acrosymphytales	Schimmelmanniaceae	Schimmelmannia	Schimmelmannia schousboei	'DBCOI_000000002'	173468	ATTAAGTTCTATTCAAAGTCATTCTGGAGGTGCTGTTGATTTAGCTATTTTTAGTCTACATTTAGCTGGAGCTTCTTCCATTTTAGGTGCAATAAATTTTATTTCAACAATTTTAAATATGCGTAATCCAGGTCAAAATATGTATAGGATTCCATTATTTGTTTGATCTATTTTTGTAACAGCATTTTTATTATTATTAGCAGTTCCCGTATTAGCAGGCGCTATTACAATGTTATTAACTGATCGTAATTTTAATACTTCTTTTTTTGATCCTGCAGGAGGAGGAGATCCTATTTTATACCAACATTTATTT
PHY1_000259195	species	Scinaia bengalica	0.961661342	Archaeplastida	Rhodophyta	Rhodophyta	Florideophyceae	Nemaliales	Scinaiaceae	Scinaia	Scinaia bengalica	'GRHOD100-10'	10000089	TTTGAGCTCTATACAAAGTCATTCTGGTGGTGCAGTAGATTTAGCAATTTTTAGTTTACATTTATCAGGTGCAGCATCTATATTAGGTGCAGTTAATTTTATATCAACAATTTTAAATATGCGTAATCCAGGACAAAGTATGTATAGGATACCATTATTTGTTTGATCTATTTTTGTTACAGCATTTTTATTACTTTTAGCAGTACCTGTATTAGCAGGTGCAATAACTATGCTTTTAACAGATAGAAATTTTAATACATCATTTTTTGATCCTGCTGGAGGAGGAGATCCTGTTTTATATCAGCATTTATTT
PHY1_000054509	species	Scinaia forcellata	1	Archaeplastida	Rhodophyta	Rhodophyta	Florideophyceae	Nemaliales	Scinaiaceae	Scinaia	Scinaia forcellata	'ABMMC2882-08'	912070	TTTAAGTTCAATACAAAGCCATTCCGGTGGTTCAGTTGATCTAGCAATTTTTAGTTTACATTTATCTGGTGCGGCATCTATTTTAGGTGCAGTTAATTTTATATCAACAATACTAAATATGCGTAATCCGGGTCAAAGTATGTATAGAATGCCATTATTTGTTTGATCTATTTTTGTTACAGCATTTTTGTTACTTTTAGCAGTACCTGTATTAGCTGGTGCCATAACAATGCTTTTAACAGATAGAAACTTTAACACATCGTTTTTTGATCCAGCTGGTGGAGGAGATCCAGTTTTATATCAACACTTATTT
PHY1_000270071	species	Scopalina canariensis	0.977707006	Opisthokonta	Metazoa	Porifera	Demospongiae	Bubarida	Dictyonellidae	Scopalina	Scopalina canariensis	'GBSP10188-13'	430687	GTTATCAGCTATACAAGCACACTCTGGAGGAGCAGTAGATATGGCAATTTTTAGTCTACATTTAGCAGGGATTTCTTCTATATTGGGGGCTATGAATTTTATAACAACGATATTAAATATGAGAAGTCCAGGGATGACTATGGATAAAATGCCTTTATTTGTATGATCAATATTAGTTACTGCAGTATTATTATTATTATCTTTACCAGTGTTAGCAGGGGGGATAACAATGCTATTAACAGATAGAAATTTTAATACAAGTTTTTTTGATCCTGCAGGAGGGGGAGATCCTATATTATTTCAACATTTATTC
PHY1_000389152	species	Sebdenia dichotoma	0.96485623	Archaeplastida	Rhodophyta	Rhodophyta	Florideophyceae	Sebdeniales	Sebdeniaceae	Sebdenia	Sebdenia dichotoma	'REDEU635-11'	10000073	ATTAAGTTCTATTCAAAGTCATTCAGGAGCAGCTGTGGATTTAGCGATTTTTAGTTTACATATAGCAGGAGCTTCTTCTATTTTAGGTGCAATAAATTTTATTTCTACGATTTTTAATATGCGTAATTCAGGGCAAAGTATGTATAGAATCCCATTATTTGTTTGATCTATACTTGTAACAGCATTTTTACTTTTATTAGCAGTTCCTGTGTTGGCTGGGGCAATTACAATGCTTTTAACAGACCGTAATTTTAATACTTCTTTTTTTGACCCAGCGGGGGGAGGGGATCCAGTTTTATATCAACACTTATTT
PHY1_000218673	species	Sebdenia rodrigueziana	0.996805112	Archaeplastida	Rhodophyta	Rhodophyta	Florideophyceae	Sebdeniales	Sebdeniaceae	Sebdenia	Sebdenia rodrigueziana	'DBCOI_000000072'	10000104	ATTAAGTTCTATACAATTTCATTCAGGTGCTGCTGTAGACTTAGCAATTTTTAGTCTTCATTTAGCTGGTGCTTCTTCTATTTTAGGAGCAATAAACTTTATTTCTACAATTATTAACATGCGTAATTCTGGGCAGAGTATGTATAGAATGCCTTTATTTGTATGATCTATTCTTATAACTGCCTTTTTACTTTTATTAGCAGTTCCTGTATTAGCTGGAGCAATTACAATGCTTTTAACTGATCGTAATTTTAATACTTCTTTTTTTGATCCAGCAGGTGGTGGAGATCCAATTTTATATCAACATTTATTC
PHY1_000084492	species	Sebdenia rodrigueziana	0.996805112	Archaeplastida	Rhodophyta	Rhodophyta	Florideophyceae	Sebdeniales	Sebdeniaceae	Sebdenia	Sebdenia rodrigueziana	'DBCOI_000000071'	10000104	GTTAAGTTCTATACAATTTCATTCAGGTGCTGCTGTAGACTTGGCAATTTTTAGCCTTCATTTAGCTGGTGCTTCTTCTATTTTAGGTGCAATAAACTTTATTTCTACAATTATTAATATGCGTAATTCTGGACAAAGTATGTATAGGATGCCTTTGTTTGTATGATCTATTCTTATAACAGCGTTTTTACTTTTATTAGCAGTTCTTGTATTAGCTGGAGCAATTACAATGCTTTTAACTGATCGTAATTTCAATACTTCATTTTTTGATCCAGCAGGTGGTGGAGATCCAATTTTGTATCAACATTTATTT
PHY1_000412252	species	Sebdenia rodrigueziana	0.996805112	Archaeplastida	Rhodophyta	Rhodophyta	Florideophyceae	Sebdeniales	Sebdeniaceae	Sebdenia	Sebdenia rodrigueziana	'DBCOI_000000071'	10000104	GTTAAGTTCTATACAATTTCATTCAGGTGCTGCTGTAGACTTGGCAATTTTTAGCCTTCATTTAGCTGGTGCTTCTTCTATTTTAGGTGCAATAAACTTTATTTCTACAATTATTAATATGCGTAATTCTGGACAAAGTATGTATAGGATGCCTTTGTTTGTATGATCTATTCTTATAACAGCGTTTTTACTTTTATTAGCAGTTCCTGTATTAGCTGGAGCAATTACAATGCTTTTAACTGACCGTAATTTCAATACTTCATTTTTTGATCCAGCAGGTGGTGGAGATCCAATTTTGTATCAACATTTATTT
PHY1_000276879	species	Sebdenia rodrigueziana	0.996805112	Archaeplastida	Rhodophyta	Rhodophyta	Florideophyceae	Sebdeniales	Sebdeniaceae	Sebdenia	Sebdenia rodrigueziana	'DBCOI_000000071'	10000104	GTTAAGTTCTATACAATTTCATTCAGGTGCTGCTGTAGACTTGGCAATTTTTAGCCTTCATTTAGCTGGTGCTTCTTCTATTTTAGGTGCAATAAACTTTATTTCTACAATTATTAATATGCGTAATTCTAGACAAAGTATGTATAGGATGCCTTTGTTTGTATGATCTATTCTTATAACAGCGTTTTTACTTTTATTAGCAGTTCCTGTATTAGCTGGAGCAATTACAATGCTTTTAACTGATCGTAATTTCAATACTTCATTTTTTGATCCAGCAGGTGGTGGAGATCCAATTTTGTATCAACATTTATTT
PHY1_000058619	species	Sebdenia rodrigueziana	1	Archaeplastida	Rhodophyta	Rhodophyta	Florideophyceae	Sebdeniales	Sebdeniaceae	Sebdenia	Sebdenia rodrigueziana	'DBCOI_000000071'	10000104	GTTAAGTTCTATACAATTTCATTCAGGTGCTGCTGTAGACTTGGCAATTTTTAGCCTTCATTTAGCTGGTGCTTCTTCTATTTTAGGTGCAATAAACTTTATTTCTACAATTATTAATATGCGTAATTCTGGACAAAGTATGTATAGGATGCCTTTGTTTGTATGATCTATTCTTATAACAGCGTTTTTACTTTTATTAGCAGTTCCTGTATTAGCTGGAGCAATTACAATGCTTTTAACTGATCGTAATTTCAATACTTCATTTTTTGATCCAGCAGGTGGTGGAGATCCAATTTTGTATCAACATTTATTT
PHY1_000046479	species	Sebdenia rodrigueziana	1	Archaeplastida	Rhodophyta	Rhodophyta	Florideophyceae	Sebdeniales	Sebdeniaceae	Sebdenia	Sebdenia rodrigueziana	'DBCOI_000000072'	10000104	ATTAAGTTCTATACAATTTCATTCAGGTGCTGCTGTAGACTTAGCAATTTTTAGTCTTCATTTAGCTGGTGCTTCTTCTATTTTAGGAGCAATAAACTTTATTTCTACAATTATTAACATGCGTAATTCTGGGCAGAGTATGTATAGAATGCCTTTATTTGTATGATCTATTCTTATAACTGCCTTTTTACTTTTATTAGCAGTTCCTGTATTAGCTGGAGCAATTACAATGCTTTTAACTGATCGTAATTTTAATACTTCTTTTTTTGATCCAGCAGGTGGTGGAGATCCAATTTTATATCAACATTTATTT
PHY1_000002524	species	Sigmaxinella hipposiderus	0.952076677	Opisthokonta	Metazoa	Porifera	Demospongiae	Biemnida	Biemnidae	Sigmaxinella	Sigmaxinella hipposiderus	'JF773147'	1004763	ATTAGCCGGGATTCAAACACATTCTGGTGGGTCAGTGGATATGGCAATATTTAGTCTTCATTTGGCCGGTATATCTTCAATATTGGGTGCTATGAATTTTATTACAACTATCTTTAATATGAGGGCGCCAGGAATTACAATGGATAGAATGCCGTTATTTGTATGATCCATTTTAGTTACTGCCTTTTTATTATTGTTATCTTTGCCTGTATTGGCAGGAGGTATAACAATGCTTCTTACAGATAGAAACTTTAATACTGCATTCTTTGACCCTGCTGGGGGAGGGGATCCGATATTATACCAACATTTATTC
PHY1_000355973	species	Sigmaxinella hipposiderus	0.952076677	Opisthokonta	Metazoa	Porifera	Demospongiae	Biemnida	Biemnidae	Sigmaxinella	Sigmaxinella hipposiderus	'JF773147'	1004763	ATTAGCCGGGATTCAAACACATTCTGGTGGGTCAGTGGATATGGCAATATTTAGTCTTCATTTGGCCGGTTTATCTTCAATACTGGGTGCTATGAATTTTATTACAACTATCTTTAATATGAGGGCGCCAGGAATTACAATGGATAGAATGCCGTTATTTGTATGATCCATTTTAGTTACTGCCTTTTTATTATTGTTATCTTTACCTGTGTTAGCAGGGGCTATTACAATGCTTCTTACAGATAGAAACTTTAATACTGCATTCTTTGACCCTGCTGGGGGAGGGGATCCGATATTATACCAACATTTATTC
PHY1_000031890	species	Sigmaxinella hipposiderus	0.952076677	Opisthokonta	Metazoa	Porifera	Demospongiae	Biemnida	Biemnidae	Sigmaxinella	Sigmaxinella hipposiderus	'JF773147'	1004763	ATTAGCCGCGATTCAAACACATTCTGGCGGGTCAGTGGATATGGCAATATTTAGTCTTCATTTAGCGGGTTTATCTTCAATATTGGGTGCTATGAATTTTATTACAACTATCTTTAATATGAGGGCGCCAGGAATTACAATGGATAGAATGCCGTTATTTGTATGATCTATTTTAATTACTGCCTTTTTATTATTATTATCTTTACCCGTATTGGCAGGAGGTATAACAATGCTTCTTACAGATAGAAACTTTAATACTGCATTCTTTGACCCTGCTGGGGGAGGGGATCCGATATTATACCAACATTTATTC
PHY1_000320317	species	Sigmaxinella hipposiderus	0.952076677	Opisthokonta	Metazoa	Porifera	Demospongiae	Biemnida	Biemnidae	Sigmaxinella	Sigmaxinella hipposiderus	'JF773147'	1004763	ATTAGCCGGGATTCAAACACATTCTGGTGGGTCAGTGGATATGGCAATATTTAGTCTTCATTTGGCCGGTTTATCTTCAATACTGGGTGCTATGAATTTTATTACAACTATCTTTAATATGAGGGCGCCAGGAATTACAATGGATAGAATGCCGTTATTTGTATGATCAATTTTAATAACTGCCTTTTTATTATTGTTATCTTTGCCTGTATTGGCAGGAGGTATAACAATGCTTCTTACAGATAGAAACTTTAATACTGCATTCTTTGACCCTGCTGGGGGAGGGGATCCGATATTATACCAACATTTATTC
PHY1_000166652	species	Sigmaxinella hipposiderus	0.952076677	Opisthokonta	Metazoa	Porifera	Demospongiae	Biemnida	Biemnidae	Sigmaxinella	Sigmaxinella hipposiderus	'JF773147'	1004763	ATTAGCCGGGATTCAAACACATTCTGGTGGGTCAGTGGATATGGCAATATTTAGTCTTCATTTGGCCGGTTTATCTTCAATACTGGGTGCTATGAATTTTATTACAACTATCTTTAATATGAGGGCGCCAGGAATTACAATGGATAGAATGCCGTTATTTGTATGATCCATTTTAGTTACTGCCTTTTTATTATTATTATCTTTACCTGTGTTAGCAGGGGCTATTACAATGCTTCTTACAGATAGAAATTTTAATACTGCATTCTTTGACCCTGCTGGGGGAGGGGATCCGATATTATACCAACATTTATTC
PHY2_000021103	species	Sigmaxinella hipposiderus	0.952076677	Opisthokonta	Metazoa	Porifera	Demospongiae	Biemnida	Biemnidae	Sigmaxinella	Sigmaxinella hipposiderus	'JF773147'	1004763	ATTAGCCGGGATTCAAACACATTCTGGTGGGTCAGTGGATATGGCAATATTTAGTCTTCATTTGGCCGGTTTATCTTCAATATTGGGTGCAATGAATTTTATTACAACTATCTTTAATATGAGGGCGCCAGGAATTACAATGGATAGAATGCCGTTATTTGTATGATCCATTTTAGTTACTGCCTTTTTATTATTGTTATCTTTGCCTGTATTGGCAGGAGGTATAACAATGCTTCTTACAGATAGAAACTTTAATACTGCATTCTTTGACCCTGCTGGGGGAGGGGATCCGATATTATACCAACATTTATTC
PHY2_000032046	species	Sigmaxinella hipposiderus	0.952076677	Opisthokonta	Metazoa	Porifera	Demospongiae	Biemnida	Biemnidae	Sigmaxinella	Sigmaxinella hipposiderus	'JF773147'	1004763	ATTAGCCGGGATTCAAACACATTCTGGTGGATCAGTGGATATGGCAATATTTAGTCTTCATTTGGCCGGTTTATCTTCAATACTGGGTGCTATGAATTTTATTACAACTATTTTTAATATGAGGGCGCCAGGAATTACAATGGATAGAATGCCGTTATTTGTATGATCCGTTTTAGTAACTGCCTTTTTATTATTGTTATCTTTGCCCGTATTGGCAGGAGGTATAACAATGCTTCTTACAGATAGAAACTTTAATACTGCATTCTTTGACCCTGCTGGGGGAGGGGATCCGATATTATACCAACACTTATTT
PHY1_000404302	species	Sigmaxinella hipposiderus	0.952076677	Opisthokonta	Metazoa	Porifera	Demospongiae	Biemnida	Biemnidae	Sigmaxinella	Sigmaxinella hipposiderus	'JF773147'	1004763	ATTAGCCGGGATTCAAACACATTCTGGTGGATCAGTGGATATGGCAATATTTAGTCTTCATTTGGCCGGTTTATCTTCAATACTGGGGGCTATGAATTTTATTACAACTATTTTTAATATGAGGGCGCCAGGAATTACAATGGATAGAATGCCGTTATTTGTATGATCCATTTTAGTTACTGCCTTTTTATTATTGTTATCTTTGCCTGTATTGGCAGGAGGTATAACAATGCTTCTTACAGATAGAAACTTTAATACTGCATTCTTTGACCCTGCTGGGGGAGGGGATCCGATATTATACCAACATTTATTC
PHY2_000032385	species	Sigmaxinella hipposiderus	0.952076677	Opisthokonta	Metazoa	Porifera	Demospongiae	Biemnida	Biemnidae	Sigmaxinella	Sigmaxinella hipposiderus	'JF773147'	1004763	ATTAGCCGGGATTCAAACACATTCTGGTGGGTCAGTGGATATGGCAATATTTAGTCTTCATTTGGCCGGTTTATCTTCAATACTGGGTGCTATGAATTTTATTACAACTATCTTTAATATGAGGGCGCCAGGAATTACAATGGATAGAATGCCGTTATTTGTATGATCCATTTTAGTTACTGCCTTTTTATTATTGTTATCTTTGCCTGTATTGGCAGGAGGTATAACAATGCTTCTTACAGATAGAAACTTTAATACTGCATTCTTTGACACTGCTGGGGGAGGGGATCCGATATTATAACAACATTTATTC
PHY1_000000069	species	Sigmaxinella hipposiderus	0.952076677	Opisthokonta	Metazoa	Porifera	Demospongiae	Biemnida	Biemnidae	Sigmaxinella	Sigmaxinella hipposiderus	'JF773147'	1004763	ATTAGCCGGGATTCAAACACATTCTGGTGGATCAGTGGATATGGCAATATTTAGTCTTCATTTGGCCGGTTTATCTTCAATACTGGGTGCTATGAATTTTATTACAACTATTTTTAATATGAGGGCGCCAGGAATTACAATGGATAGAATGCCGTTATTTGTATGATCCGTTTTAGTAACTGCCTTTTTATTATTGTTATCTTTGCCCGTATTGGCAGGAGGTATAACAATGCTTCTTACAGATAGAAACTTTAATACTGCATTCTTTGACCCTGCTGGGGGAGGGGATCCGATATTATACCAACATTTATTC
PHY2_000025225	species	Sigmaxinella hipposiderus	0.952076677	Opisthokonta	Metazoa	Porifera	Demospongiae	Biemnida	Biemnidae	Sigmaxinella	Sigmaxinella hipposiderus	'JF773147'	1004763	ATTAGCCGGGATTCAAACACATTCTGGTGGGTCAGTGGATATGGCAATATTTAGTCTTCATTTGGCCGGTTTATCTTCAATACTGGGTGCTATGAATTTTATTAGTACTATCTTTAATATGAGGGCGCCAGGAATTACAATGGATAGAATGCCGTTATTTGTATGATCCATTTTAGTTACTGCCTTTTTATTATTGTTATCTTTGCCTGTATTGGCAGGAGGTATAACAATGCTTCTTACAGATAGAAACTTTAATACTGCATTCTTTGACCCTGCTGGGGGAGGGGATCCGATATTATACCAACATTTATTC
PHY1_000172108	species	Sigmaxinella hipposiderus	0.952076677	Opisthokonta	Metazoa	Porifera	Demospongiae	Biemnida	Biemnidae	Sigmaxinella	Sigmaxinella hipposiderus	'JF773147'	1004763	ATTAGCCGGGATTCAAACACATTCTGGTGGATCAGTGGATATGGCAATATTTAGTCTTCATTTGGCCGGTTTATCTTCAATACTGGGTGCTATGAATTTTATTACAACTATTTTTAATATGGGGGCGCCAGGAATTACAATGGATAGAATGCCGTTATTTGTATGATCTATTTTAATTACTGCCTTTTTATTATTATTATCTTTACCCGTATTGGCAGGAGGTATAACAATGCTTCTTACAGATAGAAACTTTAATACTGCATTCTTTGACCCTGCTGGGGGAGGGGATCCAATATTATACCAACATTTATTT
PHY1_000362557	species	Sigmaxinella hipposiderus	0.952076677	Opisthokonta	Metazoa	Porifera	Demospongiae	Biemnida	Biemnidae	Sigmaxinella	Sigmaxinella hipposiderus	'JF773147'	1004763	ATTAGCCGGGATTCAAACACATTCTGGTGGGTCAGTGGATATGGCAATATTTAGTCTTCATTTGGCCGGTATATCTTCAATATTGGGTGCTATGAATTTTATTACAACTATTTTTAATATGAGGGCGCCAGGAATTACAATGGATAGAATGCCGTTATTTGTATGATCCGTTTTAGTAACTGCCTTTTTATTATTGTTATCTTTGCCCGTATTGGCAGGAGGTATAACAATGCTTCTTACAGATAGAAACTTTAATACTGCATTCTTTGACCCTGCTGGGGGAGGGGATCCGATATTATACCAACATTTATTT
PHY1_000177761	species	Sigmaxinella hipposiderus	0.952076677	Opisthokonta	Metazoa	Porifera	Demospongiae	Biemnida	Biemnidae	Sigmaxinella	Sigmaxinella hipposiderus	'JF773147'	1004763	ATTAGCCGGGATTCAAACACATTCTGGTGGGTCAGTGGATATGGCAATATTTAGTCTTCATTTGGCCGGTTTATCTTCAATATTAGGAGCCATGAATTTTATTACAACTATCTTTAATATGAGGGCGCCAGGAATTACAATGGATAGAATGCCGTTATTTGTATGATCCATTTTAGTTACTGCCTTTTTATTATTGTTATCTTTGCCTGTATTGGCAGGAGGTATAACAATGCTTCTTACAGATAGAAACTTTAATACTGCATTCTTTGACCCTGCTGGGGGAGGGGATCCGATATTATACCAACATTTATTC
PHY2_000028223	species	Sigmaxinella hipposiderus	0.952076677	Opisthokonta	Metazoa	Porifera	Demospongiae	Biemnida	Biemnidae	Sigmaxinella	Sigmaxinella hipposiderus	'JF773147'	1004763	ATTATCTGGGATTCAAACACATTCTGGTGGATCAGTGGATATGGCAATATTTAGTCTTCATTTGGCCGGTTTATCTTCAATACTGGGTGCTATGAATTTTATTACAACTATTTTTAATATGAGGGCGCCAGGAATTACAATGGATAGAATGCCGTTATTTGTATGATCCGTTTTAGTAACTGCCTTTTTATTATTGTTATCTTTGCCCGTATTGGCAGGAGGTATAACAATGCTTCTTACAGATAGAAACTTTAATACTGCATTCTTTGACCCTGCTGGGGGAGGGGATCCGATATTATACCAACATTTATTC
PHY1_000384293	species	Sigmaxinella hipposiderus	0.952076677	Opisthokonta	Metazoa	Porifera	Demospongiae	Biemnida	Biemnidae	Sigmaxinella	Sigmaxinella hipposiderus	'JF773147'	1004763	TTTAGCTGGTATTCAAACACATTCTGGTGGGTCAGTGGATATGGCAATATTTAGTCTTCATTTGGCCGGTTTATCTTCAATACTGGGTGCTATGAATTTTATTACAACTATCTTTAATATGAGGGCGCCAGGAATTACAATGGATAGAATGCCGTTATTTGTATGATCCATTTTAGTTACTGCCTTTTTATTATTGTTATCTTTGCCTGTATTGGCAGGAGGTATAACAATGCTTCTTACAGATAGAAACTTTAATACTGCATTCTTTGGCCCTGCTGGGGGAGGGGATCCGATATTATACCAACATTTATTC
PHY2_000025515	species	Sigmaxinella hipposiderus	0.952076677	Opisthokonta	Metazoa	Porifera	Demospongiae	Biemnida	Biemnidae	Sigmaxinella	Sigmaxinella hipposiderus	'JF773147'	1004763	ATTAGCCGCGATTCAAACACATTCTGGTGGGTCAGTGGATATGGCAATATTTAGTCTTCATTTGGCCGGTTTATCTTCAATACTGGGTGCTATGAATTTTATTACAACTATTTTTAATATGAGGGCGCCAGGAATTACAATGGATAGAATGCCGTTATTTGTATGATCCGTTTTAGTAACTGCCTTTTTATTATTGTTATCTTTGCCCGTATTGGCAGGAGGTATAACAATGCTTCTTACAGATAGAAACTTTAATACTGCATTCTTTGACCCTGCTGGGGGAGGGGATCCGATATTATACCAACATTTATTC
PHY2_000031765	species	Sigmaxinella hipposiderus	0.952076677	Opisthokonta	Metazoa	Porifera	Demospongiae	Biemnida	Biemnidae	Sigmaxinella	Sigmaxinella hipposiderus	'JF773147'	1004763	ATTAGCCGGGATTCAAACACATTCTGGTGGATCAGTGGATATGGCAATATTTAGTCTTCATTTGGCCGGTTTATCTTCAATACTGGGTGCTATGAATTTTATTACAACTATTTTTAATATGAGGGCGCCAGGAATTACAATGGATAGAATGCCGTTATTTGTATGATCCATTTTAGTAACTACCTTTTTATTATTGTTATCTTTGCCCGTATTGGCAGGAGGTATAACAATGCTTCTTACAGATAGAAACTTTAATACTGCATTCTTTGACCCTGCTGGGGGAGGGGATCCGATATTATACCAACATTTATTC
PHY1_000373215	species	Sigmaxinella hipposiderus	0.952076677	Opisthokonta	Metazoa	Porifera	Demospongiae	Biemnida	Biemnidae	Sigmaxinella	Sigmaxinella hipposiderus	'JF773147'	1004763	ATTAGCCGGGATTCAAACACATTCTGGTGGATCAGTGGATATGGCAATATTTAGTCTTCATTTGGCCGGTTTATCTTCAATACTGGGTGCTATGAATTTTATTACAACTATTTTTAATATGAGGGCGCCAGGAATTACAATGGATAGAATGCCGTTATTTGTATGATCGATTTTAGTTACTGCCTTTTTATTATTGTTATCTTTGCCCGTATTGGCAGGAGGTATAACAATGCTTCTTACAGATAGAAACTTTAATACTGCATTCTTTGACCCTGCTGGGGGAGGGGATCCGATATTATACCAACATTTATTC
PHY1_000386103	species	Sigmaxinella hipposiderus	0.952076677	Opisthokonta	Metazoa	Porifera	Demospongiae	Biemnida	Biemnidae	Sigmaxinella	Sigmaxinella hipposiderus	'JF773147'	1004763	ATTAGCCGGGATTCAAACACATTCTGGTGGGTCAGTGGATATGGCAATATTTAGTCTTCATTTGGCCGGTTTATCTTCAATACTGGGTGCTATGAATTTTATTACAACTATCTTTAATATGAGGGCGCCAGGAATTACAATGGATAGAATGCCGTTATTTGTATGATCCATTTTAGTTACTGCCTTTTTATTATTGTTATCTTTGCCTGTATTGGCAGGAGGTATAACAATGCTTCTTACAGACAGAAATTTTAATACTGCGTTTTTTGACCCTGCTGGGGGAGGGGATCCGATATTATACCAACATTTATTC
PHY2_000029515	species	Sigmaxinella hipposiderus	0.952076677	Opisthokonta	Metazoa	Porifera	Demospongiae	Biemnida	Biemnidae	Sigmaxinella	Sigmaxinella hipposiderus	'JF773147'	1004763	ATTAGCCGGGATTCAAACACATTCTGGTGGGTCAGTGGATATGGCAATATTTAGTCTTCATTTGGCCGGTTTATCTTCAATACTGGGTGCTATGAATTTTATTACAACTATCTTTAATATGAGGGCGCCAGGAATTACAATGGATAGAATGCCGTTATTTGTATGATCCATTTTAGTTACTGCCTTTTTATTATTGTTATCTTTGCCTGTATTGGCAGGAGGTATAACAATGCTTCTTACAGATAGAAACTTTAATACTGCATTCTTTGACCCTGCTGGGGGAGGGGATCCGATATTATACCAACACCTATTC
PHY1_000344250	species	Sigmaxinella hipposiderus	0.952076677	Opisthokonta	Metazoa	Porifera	Demospongiae	Biemnida	Biemnidae	Sigmaxinella	Sigmaxinella hipposiderus	'JF773147'	1004763	ATTAGCCGCGATTCAAACACATTCTGGTGGGTCAGTGGATATGGCAATATTTAGTCTTCATTTAGCGGGTTTATCTTCAATATTGGGTGCTATGAATTTTATTACAACTATCTTTAATATGAGGGCGCCAGGAATTACAATGGATAGAATGCCGTTATTTGTATGATCTATTTTAATTACTGCCTTTTTATTATTATTATCCTTACCCGTATTGGCAGGAGGTATAACAATGCTTCTTACAGATAGAAACTTTAATACTGCATTCTTTGACCCTGCTGGGGGAGGGGATCCGATATTATACCAACATTTATTC
PHY1_000008061	species	Sigmaxinella hipposiderus	0.952076677	Opisthokonta	Metazoa	Porifera	Demospongiae	Biemnida	Biemnidae	Sigmaxinella	Sigmaxinella hipposiderus	'JF773147'	1004763	ATTAGCCGCGATTCAAACACATTCTGGTGGGTCAGTGGATATGGCAATATTTAGTCTTCATTTAGCGGGTTTATCTTCAATATTGGGTGCTATGAATTTTATTACAACTATCTTTAATATGAGGGCGCCAGGAATTACAATGGATAGAATGCCGTTATTTGTATGATCCATTTTAGTTACTGCCTTTTTATTATTGTTATCTTTGCCTGTATTGGCAGGAGGTATAACAATGCTTCTTACAGATAGAAACTTTAATACTGCATTCTTTGACCCTGCTGGGGGAGGGGATCCGATATTATACCAACATTTATTC
PHY1_000332769	species	Sigmaxinella hipposiderus	0.952076677	Opisthokonta	Metazoa	Porifera	Demospongiae	Biemnida	Biemnidae	Sigmaxinella	Sigmaxinella hipposiderus	'JF773147'	1004763	TTTAGCTGGTATTCAAACACATTCTGGTGGGTCAGTGGGTATGGCAATATTTAGTCTTCATTTGGCCGGTTTATCTTCAATACTGGGTGCTATGAATTTTATTACAACTATCTTTAATATGAGGGCGCCAGGAATTACAATGGATAGAATGCCGTTATTTGTATGATCCATTTTAGTTACTGCCTTTTTATTATTGTTATCTTTGCCTGTATTGGCAGGAGGTATAACAATGCTTCTTACAGATAGAAACTTTAATACTGCATTCTTTGACCCTGCTGGGGGAGGGGATCCGATATTATACCAACATTTATTC
PHY1_000381273	species	Sigmaxinella hipposiderus	0.952076677	Opisthokonta	Metazoa	Porifera	Demospongiae	Biemnida	Biemnidae	Sigmaxinella	Sigmaxinella hipposiderus	'JF773147'	1004763	ATTAGCCGGGATTCAAACACATTCTGGTGGGTCAGTGGATATGGCAATATTTAGTCTTCATTTGGCCGGTTTATCTTCAATACTGGGTGCTATGAATTTTATTACAACTATCTTTAATATGAGGGCGCCAGGAATTACAATGGATAGAATGCCGTTATTTGTATGATCCATTTTAGTTACTGCCTTTTTATTATTGTTATCTTTGCCTGTATTGGCAGGAGGTATAACAATGCTTCTTACAGATAGAAACTTTAATACTGCATTCTTTGATCCTGCTGGAGGAGGGGATCCTATATTATACCAACATTTATTT
PHY1_000087427	species	Sigmaxinella hipposiderus	0.952076677	Opisthokonta	Metazoa	Porifera	Demospongiae	Biemnida	Biemnidae	Sigmaxinella	Sigmaxinella hipposiderus	'JF773147'	1004763	ATTAGCCGCGATTCAAACACATTCTGGTGGGTCAGTGGATATGGCAATATTTAGTCTTCATTTAGCGGGTTTATCTTCAATATTGGGTGCTATGAATTTTATTACAACTATCTTTAATATGAGGGCGCCAGGAATTACAATGGATAGAATGCCGTTATTTGTATGATCTATTTTAATTACTGCCTTTTTATTATTATTATCTTTACCCGTATTGGCAGGAGGTATAACAATGCTTCTTACAGATAGAAACTTTAATACTGCATTCTTTGACCCTGCTGGGGGAGGGGTTCCGATATTATACCAACATTTATTC
PHY2_000027159	species	Sigmaxinella hipposiderus	0.952076677	Opisthokonta	Metazoa	Porifera	Demospongiae	Biemnida	Biemnidae	Sigmaxinella	Sigmaxinella hipposiderus	'JF773147'	1004763	ATTAGCCGGGATTCAAACACATTCTGGTGGGTCAGTGGATATGGCAATATTTAGTCTTCATTTGGCCGGTTTATCTTCAATACTGGGTGCTATGAATTTTATTACAACTATCTTTAATATGAGGGCGCCAGGAATTACAATGGATAGAATGCCGTTATTTGTATGATCCATTTTAGTTACTGCCTTTTTATTATTGTTATCTTTGCCTGTATTGGCAGGAGGTATAACAATGCTTCTTACAGATAGAAACTTTAATACTGCATTCTTTGACCCTGCTGGGGGAGGGGATCCGATATTATATCAACATCTATTC
PHY1_000332950	species	Sigmaxinella hipposiderus	0.952076677	Opisthokonta	Metazoa	Porifera	Demospongiae	Biemnida	Biemnidae	Sigmaxinella	Sigmaxinella hipposiderus	'JF773147'	1004763	ATTAGCCGGGATTCAAACACATTCTGGTGGGTCAGTGGATATGGCAATATTTAGTCTTCATTTGGCCGGTTTATCTTCAATACTGGGTGCTATGAATTTTATTACAACTATCTTTAATATGAGGGCGCCAGGAATTACAATGGATAGAATGCCGTTATTTGTATGATCCATTTTAGTTACTGCCTTTTTATTATTGTTATCTTTGCCTGTATTGGCAGGAGGTATAACAATGCTTCTTACAGATAGAAACTTTAACACTACTTTCTTTGACCCTGCTGGGGGAGGGGATCCGATATTATACCAACATTTATTC
PHY1_000144388	species	Sigmaxinella hipposiderus	0.952076677	Opisthokonta	Metazoa	Porifera	Demospongiae	Biemnida	Biemnidae	Sigmaxinella	Sigmaxinella hipposiderus	'JF773147'	1004763	ATTAGCCGGGATTCAAACACATTCTGGTGGGTCAGTGGATATGGCAATATTTAGTCTTCATTTGGCCGGTTTATCTTCAATACTGGGTGCTATGAATTTTATTACAACTATCTTTAATATGAGGGCGCCAGGAATTACAATGGATAGAATGCCGTTATTTGTATGATCCATTTTAGTTACAGTATTTTTATTATTGTTATCTTTGCCCGTATTGGCAGGAGGTATAACAATGCTTCTTACAGATAGAAACTTTAATACTGCATTCTTTGACCCTGCTGGGGGAGGGGATCCGATATTATACCAACATTTATTC
PHY2_000030409	species	Sigmaxinella hipposiderus	0.952229299	Opisthokonta	Metazoa	Porifera	Demospongiae	Biemnida	Biemnidae	Sigmaxinella	Sigmaxinella hipposiderus	'JF773147'	1004763	ATTAGCCGGGATTCAAACACATTCTGGTGGATCAGTGGATATGGCAATATTTAGTCTTCATTTGGCCGGTTTATCTTCAATACTGGGTGCTATGAATTTTATTACAACTATTTTTAATATGAGGGCGCCAGGAATTACAATGGATAGAATGCCGTTATTTGTATGATCCGTTTTAGTAACTGCCTTTTTATTATTGTTATCTTTGCCCGTATTGGCGGGAGGTATAACAATGCTTCTTACAGATAGAAACTTTAATACTGCATTCTTTGACCCTGCTGGGGGAGGGGATCCGATATTATACCAACATTTATTC
PHY1_000307096	species	Sigmaxinella hipposiderus	0.952229299	Opisthokonta	Metazoa	Porifera	Demospongiae	Biemnida	Biemnidae	Sigmaxinella	Sigmaxinella hipposiderus	'JF773147'	1004763	ATTAGCCGGGATTCAAACACATTCTGGTGGGTCAGTGGATATGGCAATATTTAGTCTTCATTTGGCCGGTTTATCTTCAATATTAGGGGCTATGAATTTTATTACAACTATCTTTAATATGAGGGCGCCAGGAATTACAATGGATAGAATGCCGTTATTTGTATGATCCATTTTAGTTACTGCCTTTTTATTATTGTTATCTTTGCCTGTATTGGCAGGAGGTATAACAATGCTTCTTACAGATAGAAACTTTAATACTGCATTCTTTGACCCTGCTGGGGGAGGGGATCCGATATTATACCAACATTTATTC
PHY1_000376042	species	Sigmaxinella hipposiderus	0.952229299	Opisthokonta	Metazoa	Porifera	Demospongiae	Biemnida	Biemnidae	Sigmaxinella	Sigmaxinella hipposiderus	'JF773147'	1004763	ATTAGCCGCGATTCAAACACATTCTGGTGGGTCAGTGGATATGGCAATATTTAGTCTTCATTTAGCGGGTTTATCTTCAATATTGGGTGCTATGAATTTTATTACAACTATCCTTAATATGAGGGCGCCAGGAATTACAATGGATAGAATGCCGTTATTTGTATGATCTATTTTAATTACTGCCTTTTTATTATTATTATCTTTACCCGTATTGGCAGGAGGTATAACAATGCTTCTTACAGATAGAAACTTTAATACTGCATTCTTTGACCCTGCTGGGGGAGGGGATCCGATATTATACCAACATTTATTC
PHY2_000023678	species	Sigmaxinella hipposiderus	0.952229299	Opisthokonta	Metazoa	Porifera	Demospongiae	Biemnida	Biemnidae	Sigmaxinella	Sigmaxinella hipposiderus	'JF773147'	1004763	ATTAGCCGGGATTCAAACACATTCTGGTGGGTCAGTGGATATGGCAATATTTAGTCTTCATTTGGCCGGTTTATCTTCAATACTGGGTGCTATGAATTTTATTACAACTATCTTTAATATGAGGGCGCCAGGAATTACAATGGATAGAATGCCGTTATTTGTATGATCCATTTTAGTTACTGCCTTTTTATTATTGTTATCTTTGCCTGTATTGGCAGGAGGTATAACAATGCTTCTTACAGATAGAAACTTTAATACTGCATTCTTTGACCCTGCTGGGGGAGGGGATCCGATATTATACCAACATCTTTTC
PHY1_000174226	species	Sigmaxinella hipposiderus	0.952229299	Opisthokonta	Metazoa	Porifera	Demospongiae	Biemnida	Biemnidae	Sigmaxinella	Sigmaxinella hipposiderus	'JF773147'	1004763	ATTAGCCGGGATTCAAACACATTCTGGTGGATCAGTGGATATGGCAATATTTAGTCTTCATTTGGCCGGTTTATCTTCAATACTGGGTGCTATGAATTTTATTACAACTATTTTTAATATGAGGGCGCCAGGAATTACAATGGATAGAATGCCGTTATTTGTATGATCCATTTTAGTTACTGCCTTTTTATTATTGTTATCTTTGCCTGTATTGGCGGGAGGTATAACAATGCTTCTTACAGATAGAAACTTTAATACTGCATTCTTTGACCCTGCTGGGGGAGGGGATCCGATATTATACCAACATTTATTC
PHY1_000420878	species	Sigmaxinella hipposiderus	0.955271565	Opisthokonta	Metazoa	Porifera	Demospongiae	Biemnida	Biemnidae	Sigmaxinella	Sigmaxinella hipposiderus	'JF773147'	1004763	ATTAGCCGGGATTCAAACACATTCTGGTGGGTCAGTGGATATGGCAATATTTAGTCTTCATTTGGCCGGCTTATCTTCAATACTGGGTGCTATGAATTTTATTACAACTATCTTTAATATGAGGGCGCCAGGAATTACAATGGATAGAATGCCGTTATTTGTATGATCCGTTTTAGTAACTGCCTTTTTATTATTGTTATCTTTGCCCGTATTGGCAGGAGGTATAACAATGCTTCTTACAGATAGAAACTTTAATACTGCATTCTTTGACCCTGCTGGGGGAGGGGATCCGATATTATACCAACATTTATTC
PHY2_000027411	species	Sigmaxinella hipposiderus	0.955271565	Opisthokonta	Metazoa	Porifera	Demospongiae	Biemnida	Biemnidae	Sigmaxinella	Sigmaxinella hipposiderus	'JF773147'	1004763	ATTAGCCGGGATTCAAACACATTCTGGTGGGTCAGTGGATATGGCAATATTTAGTCTTCATTTGGCCGGTTTATCTTCAATACTGGGTGCTATGAATTTTATTACAACTATCTTTAATATGAGGGCGCCAGGAATTACAATGGATAGAATGCCGTTATTTGTATGATCCGTTTTAGTAACTGCCTTTTTATTATTGTTATCTTTGCCTGTATTGGCAGGAGGTATAACAATGCTTCTTACAGATAGAAACTTTAATACTGCATTCTTTGACCCTGCTGGGGGAGGGGATCCGATATTATACCAACATTTATTC
PHY1_000253855	species	Sigmaxinella hipposiderus	0.955271565	Opisthokonta	Metazoa	Porifera	Demospongiae	Biemnida	Biemnidae	Sigmaxinella	Sigmaxinella hipposiderus	'JF773147'	1004763	ATTAGCCGGGATTCAAACACATTCTGGTGGATCAGTGGATATGGCAATATTTAGTCTTCATTTGGCCGGTTTATCTTCAATACTGGGTGCTATGAATTTTATTACAACTATTTTTAATATGAGGGCGCCAGGAATTACAATGGATAGAATGCCGTTATTTGTATGATCCATTTTAGTTACTGCCTTTTTATTATTGTTATCTTTACCCGTATTGGCAGGAGGTATAACAATGCTTCTTACAGATAGAGACTTTAATACTGCATTCTTTGACCCTGCTGGGGGAGGGGATCCGATATTATACCAACATTTATTC
PHY1_000086045	species	Sigmaxinella hipposiderus	0.955271565	Opisthokonta	Metazoa	Porifera	Demospongiae	Biemnida	Biemnidae	Sigmaxinella	Sigmaxinella hipposiderus	'JF773147'	1004763	ATTAGCCGGGATTCAAACACATTCTGGTGGGTCAGTGGATATGGCAATATTTAGTCTTCATTTGGCCGGTTTATCTTCAATACTGGGTGCTATGAATTTTATTACAACTATCTTTAATATGAGGGCGCCAGGAATTACAATGGATAGAATGCCGTTATTTGTATGATCCGTTTTAGTAACTGCCTTCTTATTATTGTTATCTTTGCCCGTATTGGCAGGAGGTATAACAATGCTTCTTACAGATAGAAACTTTAATACTGCATTCTTTGACCCTGCTGGGGGAGGGGATCCGATATTATACCAACATTTATTC
PHY1_000140533	species	Sigmaxinella hipposiderus	0.955271565	Opisthokonta	Metazoa	Porifera	Demospongiae	Biemnida	Biemnidae	Sigmaxinella	Sigmaxinella hipposiderus	'JF773147'	1004763	ATTAGCCGGGATTCAAACACATTCTGGTGGGTCAGTGGATATGGCAATATTTAGTCTTCATTTGGCCGGTTTATCTTCAATACTGGGTGCTATGAATTTTATTACAACTATCTTTAATATGAGGGCGCCAGGAATTACAATGGATAGAATGCCGTTATTTGTATGATCCATTTTAGTTACTGCCTTTTTATTATTGTTATCTTTGCCTGTATTAGCTGGGGCGATAACTATGCTTCTTACAGATAGAAACTTTAATACTGCATTCTTTGACCCTGCTGGGGGAGGGGATCCGATATTATACCAACATTTATTC
PHY1_000248516	species	Sigmaxinella hipposiderus	0.955271565	Opisthokonta	Metazoa	Porifera	Demospongiae	Biemnida	Biemnidae	Sigmaxinella	Sigmaxinella hipposiderus	'JF773147'	1004763	ATTAGCCGGGATTCAAACGCATTCTGGTGGGTCAGTGGATATGGCAATATTTAGTCTTCATTTGGCCGGTTTATCTTCAATACTGGGTGCTATGAATTTTATTACAACTATCTTTAATATGAGGGCGCCAGGAATTACAATGGATAGAATGCCGTTATTTGTATGATCCGTTTTAGTAACTGCCTTTTTATTATTGTTATCTTTGCCCGTATTGGCAGGAGGTATAACAATGCTTCTTACAGATAGAAACTTTAATACTGCATTCTTTGACCCTGCTGGGGGAGGGGATCCGATATTATACCAACATTTATTC
PHY1_000161305	species	Sigmaxinella hipposiderus	0.955271565	Opisthokonta	Metazoa	Porifera	Demospongiae	Biemnida	Biemnidae	Sigmaxinella	Sigmaxinella hipposiderus	'JF773147'	1004763	ATTAGCCGGGATTCAAGCACATTCTGGTGGGTCAGTGGATATGGCAATATTTAGTCTTCATTTGGCCGGTTTATCTTCAATACTGGGTGCTATGAATTTTATTACAACTATCTTTAATATGAGGGCGCCAGGAATTACAATGGATAGAATGCCGTTATTTGTATGATCCGTTTTAGTAACTGCCTTTTTATTATTGTTATCTTTGCCCGTATTGGCAGGAGGTATAACAATGCTTCTTACAGATAGAAACTTTAATACTGCATTCTTTGACCCTGCTGGGGGAGGGGATCCGATATTATACCAACATTTATTC
PHY1_000243077	species	Sigmaxinella hipposiderus	0.955271565	Opisthokonta	Metazoa	Porifera	Demospongiae	Biemnida	Biemnidae	Sigmaxinella	Sigmaxinella hipposiderus	'JF773147'	1004763	ATTAGCCGGGATTCAAACACATTCTGGTGGGTCAGTGGATATGGCAATATTTAGTCTTCATTTGGCCGGTTTATCTTCAATACTGGGTGCTATGAATTTTATTACAACTATCTTTAATATGAGGGCGCCAGGAATTACAACGGATAGAATGCCGTTATTTGTATGATCCGTTTTAGTAACTGCCTTTTTATTATTGTTATCTTTGCCCGTATTGGCAGGAGGTATAACAATGCTTCTTACAGATAGAAACTTTAATACTGCATTCTTTGACCCTGCTGGGGGAGGGGATCCGATATTATACCAACATTTATTC
PHY1_000348067	species	Sigmaxinella hipposiderus	0.955271565	Opisthokonta	Metazoa	Porifera	Demospongiae	Biemnida	Biemnidae	Sigmaxinella	Sigmaxinella hipposiderus	'JF773147'	1004763	ATTAGCCGGGATTCTAACACATTCTGGTGGGTCAGTGGATATGGCAATATTTAGTCTTCATTTGGCCGGTTTATCTTCAATACTGGGTGCTATGAATTTTATTACAACTATCTTTAATATGAGGGCGCCAGGAATTACAATGGATAGAATGCCGTTATTTGTATGATCCGTTTTAGTAACTGCCTTTTTATTATTGTTATCTTTGCCCGTATTGGCAGGAGGTATAACAATGCTTCTTACAGATAGAAACTTTAATACTGCATTCTTTGACCCTGCTGGGGGAGGGGATCCGATATTATACCAACATTTATTC
PHY1_000082729	species	Sigmaxinella hipposiderus	0.955271565	Opisthokonta	Metazoa	Porifera	Demospongiae	Biemnida	Biemnidae	Sigmaxinella	Sigmaxinella hipposiderus	'JF773147'	1004763	ATTAGCCGGGATTCAAACACATTCTGGTGGGTCAGTGGATATGGCAATATTTAGTCTTCATTTGGCCGGTTTATCTTCAATACTGGGTGCTATGAATTTTATTACAACTATCTTTAATATGAGGGCGCCAGGAGTTACAATGGATAGAATGCCGTTATTTGTATGATCCATTTTAGTTACTGCCTTTTTATTATTGTTATCTTTGCCTGTATTGGCAGGAGGTATAACAATGCTTCTTACAGATAGAAACTTTAATACTGCATTCTTTGACCCTGCTGGGGGAGGGGATCCGATATTATATCAACATTTATTT
PHY1_000357869	species	Sigmaxinella hipposiderus	0.955271565	Opisthokonta	Metazoa	Porifera	Demospongiae	Biemnida	Biemnidae	Sigmaxinella	Sigmaxinella hipposiderus	'JF773147'	1004763	ATTAGCCGGGATTCAAACACATTCTGGTGGGTCAGTGGATATGGCAATATTTAGTCTTCATTTGGCCGGTTTATCTTCAATACTGGGTGCTATGAATTTTATTACAACTATCTTTAATATGAGGGCGCCAGGAATTACAATGGATAGAATGCCGTTATTTGTATGACCCATTTTAGTTACTGCCTTTTTATTATTGTTATCTTTGCCTGTATTGGCAGGAGGTATAACAATGCTTCTTACAGATAGAAACTTTAATACTGCATTCTTTGACCCTGCTGGGGGAGGGGATCCTATATTATACCAACATTTATTT
PHY1_000202611	species	Sigmaxinella hipposiderus	0.955271565	Opisthokonta	Metazoa	Porifera	Demospongiae	Biemnida	Biemnidae	Sigmaxinella	Sigmaxinella hipposiderus	'JF773147'	1004763	ATTAGCCGGGATTCAAACACATTCTGGTGGATCAGTGGATATGGCAATATTTAGTCTTCATTTGGCCGGTTTATCTTCAATACTGGGTGCTATGAATTTTATTACAACTATTTTTAATATGAGGGCGCCAGGAATTACAATGGATAGAATGCCGTTATTTGTATGATCCATTTTAGTTACTGCCTTTTTATTATTGTTATCTTTGCCTGTATTGGCAGGAGGTATAACAATGCTTCTTACAGATAGAAACTTTAATACTGCATTCTTTGACCCTGCTGGGGGAGGGGATCCGATATTATACCAACATTTATTT
PHY1_000271296	species	Sigmaxinella hipposiderus	0.955271565	Opisthokonta	Metazoa	Porifera	Demospongiae	Biemnida	Biemnidae	Sigmaxinella	Sigmaxinella hipposiderus	'JF773147'	1004763	ATTAGCCGGGATTCAAACACATTCCGGTGGGTCAGTGGATATGGCAATATTTAGTCTTCATTTGGCCGGTTTATCTTCAATACTGGGTGCTATGAATTTTATTACAACTATTTTTAATATGAGGGCGCCAGGAATTACAATGGATAGAATGCCGTTATTTGTATGATCCGTTTTAGTAACTGCCTTTTTATTATTGTTATCTTTGCCCGTATTGGCAGGAGGTATAACAATGCTTCTTACAGATAGAAACTTTAATACTGCATTCTTTGACCCTGCTGGGGGAGGGGATCCGATATTATACCAACATTTATTT
PHY2_000000870	species	Sigmaxinella hipposiderus	0.955271565	Opisthokonta	Metazoa	Porifera	Demospongiae	Biemnida	Biemnidae	Sigmaxinella	Sigmaxinella hipposiderus	'JF773147'	1004763	ATTAGCCGGGATTCAAACACATTCTGGTGGATCAGTGGATATGGCAATATTTAGTCTTCATTTGGCCGGTTTATCTTCAATACTGGGTGCTATGAATTTTATTACAACTATTTTTAATATGAGGGCGCCAGGAATTACAATGGATAGAATGCCGTTATTTGTATGATCCGTTTTAGTAACTGCCTTTTTATTATTGTTATCTTTGCCCGTATTGGCAGGAGGTATAACAATGCTTCTTACAGATAGAAACTTTAATACTGCATTCTTTGACCCTGCTGGGGGAGGGGATCCGATATTATACCAACATTTATTT
PHY2_000018121	species	Sigmaxinella hipposiderus	0.955271565	Opisthokonta	Metazoa	Porifera	Demospongiae	Biemnida	Biemnidae	Sigmaxinella	Sigmaxinella hipposiderus	'JF773147'	1004763	CTTAGCCGGGATTCAAACACATTCTGGTGGGTCAGTGGATATGGCAATATTTAGTCTTCATTTGGCCGGTTTATCTTCAATACTGGGTGCTATGAATTTTATTACAACTATCTTTAATATGAGGGCGCCAGGAATTACAATGGATAGAATGCCGTTATTTGTATGATCCATTTTAGTTACTGCCTTTTTATTATTGTTATCTTTGCCTGTATTGGCAGGAGGTATAACAATGCTTCTTACAGATAGAAACTTTAATACTGCATTCTTTGACCCTGCTGGGGGAGGGGATCCGATATTATACCAACATTTATTC
PHY2_000030639	species	Sigmaxinella hipposiderus	0.955271565	Opisthokonta	Metazoa	Porifera	Demospongiae	Biemnida	Biemnidae	Sigmaxinella	Sigmaxinella hipposiderus	'JF773147'	1004763	ATTAGCCGGGATTCAAACACATTCTGGTGGATCAGTGGATATGGCAATATTTAGTCTTCATTTGGCCGGTTTATCTTCAATACTGGGTGCTATGAATTTTATTACAACTATTTTTAATATGAGGGCGCCAGGAATTACAATGGATAGAATGCCGTTATTTGTATGATCCGTTTTAGTAACTGCCTTTTTATTATTGTTATCTTTACCCGTATTGGCAGGAGGTATAACAATGCTTCTTACAGATAGAAACTTTAATACTGCATTCTTTGACCCTGCTGGGGGAGGGGATCCGATATTATACCAACATTTATTC
PHY1_000323407	species	Sigmaxinella hipposiderus	0.955271565	Opisthokonta	Metazoa	Porifera	Demospongiae	Biemnida	Biemnidae	Sigmaxinella	Sigmaxinella hipposiderus	'JF773147'	1004763	ATTAGCCGGGATTCAAACACATTCTGGTGGGTCAGTGGATATGGTAATATTTAGTCTTCATTTGGCCGGTTTATCTTCAATACTGGGTGCTATGAATTTTATTACAACTATCTTTAATATGAGGGCGCCAGGAATTACAATGGATAGAATGCCGTTATTTGTATGATCCGTTTTAGTAACTGCCTTTTTATTATTGTTATCTTTGCCCGTATTGGCAGGAGGTATAACAATGCTTCTTACAGATAGAAACTTTAATACTGCATTCTTTGACCCTGCTGGGGGAGGGGATCCGATATTATACCAACATTTATTC
PHY1_000105824	species	Sigmaxinella hipposiderus	0.955271565	Opisthokonta	Metazoa	Porifera	Demospongiae	Biemnida	Biemnidae	Sigmaxinella	Sigmaxinella hipposiderus	'JF773147'	1004763	ATTAGCCGGGATTCAAACACATTCTGGTGGGTCAGTGGATATGGCAATATTTAGTCTTCATTTGGCCGGTTTATCTTCAATACTGGGTGCTATGAATTTTATTACAACTATCTTTAATATGAGGGCGCCAGGAATTACAATGGATAGAATGCCGTTATTTGTATGATCCGTTTTAGTAACTGCCTTTTTATTATTGTTATCTTTGCCCGTATTGGCAGGAGGTATAACAATGCTTCTTACAGATAGAAACTTTAATACTGCATTCTTTGACCCTGCTGGGGGAGGGGATCCGATATTATACCGACATTTATTC
PHY1_000332537	species	Sigmaxinella hipposiderus	0.955271565	Opisthokonta	Metazoa	Porifera	Demospongiae	Biemnida	Biemnidae	Sigmaxinella	Sigmaxinella hipposiderus	'JF773147'	1004763	ATTAGCCGGGATTCAAACACATTCTGGTGGGTCAGTGGATATGGCAATATTTAGTCTTCATTTGGCCGGTTTATTTTCAATACTGGGTGCTATGAATTTTATTACAACTATCTTTAATATGAGGGCGCCAGGAATTACAATGGATAGAATGCCGTTATTTGTATGATCCGTTTTAGTAACTGCCTTTTTATTATTGTTATCTTTGCCCGTATTGGCAGGAGGTATAACAATGCTTCTTACAGATAGAAACTTTAATACTGCATTCTTTGACCCTGCTGGGGGAGGGGATCCGATATTATACCAACATTTATTC
PHY1_000198998	species	Sigmaxinella hipposiderus	0.955271565	Opisthokonta	Metazoa	Porifera	Demospongiae	Biemnida	Biemnidae	Sigmaxinella	Sigmaxinella hipposiderus	'JF773147'	1004763	ATTAGCCGGGATTCAAACACATTCTGGTGGGTCAGTGGATATGGCAATATTTAGTCTTCATTTGGCCGGTTTATCTTCAATACTGGGTGCTATGAATTTTATTACAACTATCTTTAATATGAGGGCGCCAGGAATTACAATGGATAGAATGCCGTTATTTGTATGATCCGTTTTAGTAACTGCCTTTTTATTATTGTTATCTTTGCCCGTATTGGCAGGAGGTATAACAATGCTTCTTACAGATAGAAACTTTAATACCGCATTCTTTGACCCTGCTGGGGGAGGGGATCCGATATTATACCAACATTTATTC
PHY1_000330731	species	Sigmaxinella hipposiderus	0.955271565	Opisthokonta	Metazoa	Porifera	Demospongiae	Biemnida	Biemnidae	Sigmaxinella	Sigmaxinella hipposiderus	'JF773147'	1004763	ATTAGCCGCGATTCAAACACATTCTGGTGGGTCAGTGGATATGGCAATATTTAGTCTTCATTTAGCGGGTTTATCTTCAATATTGGGTGCTATGAATTTTATTACAACTATCTTTAATATGAGGGCGCCAGGAATTACAATGGATAGAATGCCGTTATTTGTATGATCTATTTTAATTACTGCCTTTTTATTATTATTATCTTTGCCCGTATTGGCAGGGGGTATAACAATGCTTCTTACAGATAGAAACTTTAATACTGCATTCTTTGACCCTGCTGGGGGAGGGGATCCGATATTATACCAACATTTATTC
PHY1_000300872	species	Sigmaxinella hipposiderus	0.955271565	Opisthokonta	Metazoa	Porifera	Demospongiae	Biemnida	Biemnidae	Sigmaxinella	Sigmaxinella hipposiderus	'JF773147'	1004763	ATTAGCCGGGATTCAAACACATTCTGGTGGGTCAGTGGATATGGCAATATTTAGTCTTCATTTGGCCGGTTTATCTTCAATACTGGGTGCTATGAATTTTATTACAACTATCTTTAATATGAGGGCGCCAGGAATTACAATGGATAGAATGCCGTTATTTGTATGATCAATTTTAATAACTGCCTTTTTATTATTATTATCTTTGCCTGTATTGGCAGGAGGTATAACAATGCTTCTTACAGATAGAAACTTTAATACTGCATTCTTTGACCCTGCTGGGGGAGGGGATCCGATATTATACCAACATTTATTC
PHY1_000325110	species	Sigmaxinella hipposiderus	0.955271565	Opisthokonta	Metazoa	Porifera	Demospongiae	Biemnida	Biemnidae	Sigmaxinella	Sigmaxinella hipposiderus	'JF773147'	1004763	ATTAGCCGGGATTCAAACACATTCTGGTGGGTCAGTGGATATGGCAATATTTAGTCTTCATTTGGCCGGTTTATCTTCAATACTGGGTGCTATGAATTTTATTACAACTATCTTTAATATGAGGGCGCCAGGAATTACAATGGATAGAATGCCGTTATTTGTATGATCCATTTTAGTTACAGTATTTTTATTATTATTGTCATTACCAGTATTGGCCGGGGGAATAACAATGCTTCTTACAGATAGAAACTTTAATACTGCATTCTTTGACCCTGCTGGGGGAGGGGATCCGATATTATACCAACATTTATTC
PHY1_000188617	species	Sigmaxinella hipposiderus	0.955271565	Opisthokonta	Metazoa	Porifera	Demospongiae	Biemnida	Biemnidae	Sigmaxinella	Sigmaxinella hipposiderus	'JF773147'	1004763	ATTAGCCGGGATTCAAACACATTCTGGTGGGTCAGTGGATATGGCAATATTTAGTCTTCATTTGGCCGGTTTATCTTCAATACTGGGTGCTATGAATTTTATTACAACTATCTTTAATATGAGGGCGCCAGGAATTACAATGGATAGAATGCCGTTATTTGTATGATCCATTTTAGTTACTGCCTTTTTATTATTGTTATCTTTGCCTGTATTGGCAGGAGGTATAACAATGCTTCTTACAGATAGAAACTTTAATACAACGTTCTTTGACCCTGCTGGGGGAGGGGATCCGATATTATACCAACATTTATTC
PHY1_000248634	species	Sigmaxinella hipposiderus	0.955271565	Opisthokonta	Metazoa	Porifera	Demospongiae	Biemnida	Biemnidae	Sigmaxinella	Sigmaxinella hipposiderus	'JF773147'	1004763	ATTAGCCGGGATTCAAACACATTCTGGTGGGTCAGTGGATATGGCAATATTTAGTCTTCATTTGGCCGGTTTATCTTCAATACTGGGTGCTATGAATTTTATTACAACTATCTTTAATATGAGGGCGCCAGGAATTACAATGGATAGAATGCCGTTATTTGTATGGTCCGTTTTAGTAACTGCCTTTTTATTATTGTTATCTTTGCCCGTATTGGCAGGAGGTATAACAATGCTTCTTACAGATAGAAACTTTAATACTGCATTCTTTGACCCTGCTGGGGGAGGGGATCCGATATTATACCAACATTTATTC
PHY1_000366899	species	Sigmaxinella hipposiderus	0.955271565	Opisthokonta	Metazoa	Porifera	Demospongiae	Biemnida	Biemnidae	Sigmaxinella	Sigmaxinella hipposiderus	'JF773147'	1004763	ATTAGCCGGGATTCAAACACATTCTGGTGGGTCAGTGGATATGGCAATATTTAGTCTTCATTTGGCCGGTTTATCTTCAATACTGGGTGCTATGAATTTTATTACAACTATCTTTAATATGAGGGCGCCAGGAATTACAATGGATAGAATGCCGTTATTTGTATGATCCGTTTTAGTAACTGCCTTTTTATTATTGTTATCTTTGCCCGTATTGGCAGGAGGTATAACAATGCTTCTTACAGATAGAAACTTTAATACTGCATTCTTTGGCCCTGCTGGGGGAGGGGATCCGATATTATACCAACATTTATTC
PHY1_000026693	species	Sigmaxinella hipposiderus	0.955271565	Opisthokonta	Metazoa	Porifera	Demospongiae	Biemnida	Biemnidae	Sigmaxinella	Sigmaxinella hipposiderus	'JF773147'	1004763	ATTAGCCGGGATTCAAACACATTCTGGTGGGTCAGTGGATATGGCAATATTTAGTCTTCATTTGGCCGGTTTATCTTCAATACTGGGTGCTATGAATTTTATTACAACTATCTTTAATATGAGGGCGCCAGGAGTTACAATGGATAGAATGCCGTTATTTGTATGATCCGTTTTAGTAACTGCCTTTTTATTATTGTTATCTTTGCCCGTATTGGCAGGAGGTATAACAATGCTTCTTACAGATAGAAACTTTAATACTGCATTCTTTGACCCTGCTGGGGGAGGGGATCCGATATTATACCAACATTTATTC
PHY1_000249584	species	Sigmaxinella hipposiderus	0.955271565	Opisthokonta	Metazoa	Porifera	Demospongiae	Biemnida	Biemnidae	Sigmaxinella	Sigmaxinella hipposiderus	'JF773147'	1004763	ACTAGCCGGGATTCAAACACATTCTGGTGGGTCAGTGGATATGGCAATATTTAGTCTTCATTTGGCCGGTTTATCTTCAATACTGGGTGCTATGAATTTTATTACAACTATCTTTAATATGAGGGCGCCAGGAATTACAATGGATAGAATGCCGTTATTTGTATGATCCGTTTTAGTAACTGCCTTTTTATTATTGTTATCTTTGCCCGTATTGGCAGGAGGTATAACAATGCTTCTTACAGATAGAAACTTTAATACTGCATTCTTTGACCCTGCTGGGGGAGGGGATCCGATATTATACCAACATTTATTC
PHY1_000000680	species	Sigmaxinella hipposiderus	0.955271565	Opisthokonta	Metazoa	Porifera	Demospongiae	Biemnida	Biemnidae	Sigmaxinella	Sigmaxinella hipposiderus	'JF773147'	1004763	ATTAGCCGCGATTCAAACACATTCTGGTGGGTCAGTGGATATGGCAATATTTAGTCTTCATTTAGCGGGTTTATCTTCAATATTGGGTGCTATGAATTTTATTACAACTATCTTTAATATGAGGGCGCCAGGAATTACAATGGATAGAATGCCGTTATTTGTATGATCTATTTTAATTACTGCCTTTTTATTATTATTATCTTTACCCGTATTGGCAGGAGGTATAACAATGCTTCTTACAGATAGAAACTTTAATACTGCATTCTTTGACCCTGCTGGGGGAGGGGATCCAATATTATACCAACATTTATTT
PHY1_000333831	species	Sigmaxinella hipposiderus	0.955271565	Opisthokonta	Metazoa	Porifera	Demospongiae	Biemnida	Biemnidae	Sigmaxinella	Sigmaxinella hipposiderus	'JF773147'	1004763	ATTAGCCGGGATTCAAACACATTCTGGTGGGTCAGTGGATATGGCAATATTTAGTCTTCATTTGGCTGGTTTATCTTCAATACTGGGTGCTATGAATTTTATTACAACTATCTTTAATATGAGGGCGCCAGGAATTACAATGGATAGAATGCCGTTATTTGTATGATCCATTTTAGTTACTGCCTTTTTATTATTGTTATCTTTGCCTGTATTGGCAGGAGGTATAACAATGCTTCTTACAGATAGAAACTTTAATACTGCATTCTTTGACCCTGCTGGGGGAGGGGATCCAATATTATACCAACATTTATTT
PHY1_000258239	species	Sigmaxinella hipposiderus	0.955271565	Opisthokonta	Metazoa	Porifera	Demospongiae	Biemnida	Biemnidae	Sigmaxinella	Sigmaxinella hipposiderus	'JF773147'	1004763	ATTAGCCGGGATTCAAACACATTCTGGTGGATCAGTGGATATGGCAATATTTAGTCTTCATTTGGCCGGTTTATCTTCAATACTGGGTGCTATGAATTTTATTACAACTATTTTTGATATGAGGGCGCCAGGAATTACAATGGATAGAATGCCGTTATTTGTATGATCCATTTTAGTTACTGCCTTTTTATTATTGTTATCTTTACCCGTATTGGCAGGAGGTATAACAATGCTTCTTACAGATAGAAACTTTAATACTGCATTCTTTGACCCTGCTGGGGGAGGGGATCCGATATTATACCAACATTTATTC
PHY2_000023098	species	Sigmaxinella hipposiderus	0.955271565	Opisthokonta	Metazoa	Porifera	Demospongiae	Biemnida	Biemnidae	Sigmaxinella	Sigmaxinella hipposiderus	'JF773147'	1004763	ATTAGCCGGGATTCAAACACATTCTGGTGGATCAGTGGATATGGCAATATTTAGTCTTCATTTGGCCGGTTTATCTTCAATACTGGGTGCTATGAATTTTATTACAACTATTTTTAATATGAGGGCGCCAGGAATTACAATGGATAGAATGCCGTTATTTGTATGATCCATTTTAGTTACTGCCTTTTTATTATTGTTATCTTTGCCCGTATTGGCAGGAGGTATAACAATGCTTCTTACAGATAGAAACTTTAATACTGCATTCTTTGACCCTGCTGGGGGAGGGGATCCGATATTATACCAACATTTATTC
PHY1_000108213	species	Sigmaxinella hipposiderus	0.955271565	Opisthokonta	Metazoa	Porifera	Demospongiae	Biemnida	Biemnidae	Sigmaxinella	Sigmaxinella hipposiderus	'JF773147'	1004763	ATTAGCCGGGATTCAAACACATTCTGGTGGGTCAGTGGATATGGCAATATTTAGTCTTCATTTGGCCGGTTTATCTTCAATACTGGGTGCTATGAATTTTATAACAACTATATTAAATATGAGGGCGCCAGGAATTACAATGGATAGAATGCCGTTATTTGTATGATCCATTTTAGTTACTGCCTTTTTATTATTGTTATCTTTGCCTGTATTGGCAGGAGGTATAACAATGCTTCTTACAGATAGAAACTTTAATACTGCATTCTTTGACCCTGCTGGGGGAGGGGATCCGATATTATACCAACATTTATTC
PHY1_000215084	species	Sigmaxinella hipposiderus	0.955271565	Opisthokonta	Metazoa	Porifera	Demospongiae	Biemnida	Biemnidae	Sigmaxinella	Sigmaxinella hipposiderus	'JF773147'	1004763	ATTAGCCGGGATTCAAACACATTCTGGTGGGTCAGTGGATATGGCAATATTTAGTCTTCATTTGGCCGGTTTATCTTCAATACTGGGTGCTATGAATTTTATTACAACTATCTTTAATATGAGGGCGCCAGGAATTACAATGGATAGAATGCCGTTATTTGTATGATCCGTTTTAGTAACTGCCTTTTTATTATTGTTATCTTTGCCCGTATTGACAGGAGGTATAACAATGCTTCTTACAGATAGAAACTTTAATACTGCATTCTTTGACCCTGCTGGGGGAGGGGATCCGATATTATACCAACATTTATTC
PHY1_000257398	species	Sigmaxinella hipposiderus	0.955271565	Opisthokonta	Metazoa	Porifera	Demospongiae	Biemnida	Biemnidae	Sigmaxinella	Sigmaxinella hipposiderus	'JF773147'	1004763	ATTAGCCGGGATTCAAACACATTCTGGTGGGTCAGTGGATATGGCAATATTTAGTCTTCATTTGGCCGGTTTATCTTCAATACTGGGTGCTATGAATTTTATTACAACTATCTTTAATATGAGGGCGCCAGGAATTACAATGGATAGAATGCCGTTATTTGTATGATCCATTTTAGTTACTGCCTTTTTATTATTGTTATCTTTGCCTGTATTGGTAGGAGGTATAACAATGCTTCTTACAGATAGAAACTTTAATACTGCATTCTTTGACCCTGCTGGGGGAGGGGATCCAATATTATACCAACATTTATTT
PHY2_000025106	species	Sigmaxinella hipposiderus	0.955271565	Opisthokonta	Metazoa	Porifera	Demospongiae	Biemnida	Biemnidae	Sigmaxinella	Sigmaxinella hipposiderus	'JF773147'	1004763	ATTAGCCGGGATTCAAACACATTCTGGTGGGTCAGTGGATATGGCAATATTTAGTCTTCATTTGGCCGGTATATCTTCAATATTGGGTGCTATGAATTTTATTACAACTATCTTTAATATGAGGGCGCCAGGAATTACAATGGATAGAATGCCGTTATTTGTATGATCCATTTTAGTTACTGCCTTTTTATTATTGTTATCTTTGCCCGTATTGGCAGGAGGTATAACAATGCTTCTTACAGATAGAAACTTTAATACTGCATTCTTTGACCCTGCTGGGGGAGGGGATCCGATATTATACCAACATTTATTC
PHY2_000032241	species	Sigmaxinella hipposiderus	0.955271565	Opisthokonta	Metazoa	Porifera	Demospongiae	Biemnida	Biemnidae	Sigmaxinella	Sigmaxinella hipposiderus	'JF773147'	1004763	ATTAGCCGGGATTCAAACACATTCTGGTGGGTCAGTGGATATGGCAATATTTAGTCTTCATTTGGCCGGTTTATCTTCAATACTGGGTGCTATGAATTTTATTACAACTATCTTTAATATGAGGGCGACAGGAATTACAATGGATAGAATGCCGTTATTTGTATGATCCATTTTAGTTACTGCCTTTTTATTATTGTTATCTTTGCCTGTATTGGCAGGAGGTATAACAATGCTTCTTACAGATAGAAACTTTAATACTGCATTCTTTGACCCTGCTGGGGGAGGGGATCCGATATTATACCAACATTTATTC
PHY1_000295995	species	Sigmaxinella hipposiderus	0.955271565	Opisthokonta	Metazoa	Porifera	Demospongiae	Biemnida	Biemnidae	Sigmaxinella	Sigmaxinella hipposiderus	'JF773147'	1004763	ATTAGCCGGGATTCAAACACATTCTGGTGGGTCAGTGGATATGGCAATATTTAGTCTTCATTTGGCCGGTTTATCTTCAATACTGGGTGCTATGAATTTTATTACAACTATCTTTAATATGAGGGCGCCGGGAATTACAATGGATAGAATGCCGTTATTTGTATGATCCGTTTTAGTAACTGCCTTTTTATTATTGTTATCTTTGCCCGTATTGGCAGGAGGTATAACAATGCTTCTTACAGATAGAAACTTTAATACTGCATTCTTTGACCCTGCTGGGGGAGGGGATCCGATATTATACCAACATTTATTC
PHY1_000371341	species	Sigmaxinella hipposiderus	0.955271565	Opisthokonta	Metazoa	Porifera	Demospongiae	Biemnida	Biemnidae	Sigmaxinella	Sigmaxinella hipposiderus	'JF773147'	1004763	ATTAGCCGGGATTCAAACACATTCTGGTGGGCCAGTGGATATGGCAATATTTAGTCTTCATTTGGCCGGTTTATCTTCAATACTGGGTGCTATGAATTTTATTACAACTATCTTTAATATGAGGGCGCCAGGAATTACAATGGATAGAATGCCGTTATTTGTATGATCCGTTTTAGTAACTGCCTTTTTATTATTGTTATCTTTGCCCGTATTGGCAGGAGGTATAACAATGCTTCTTACAGATAGAAACTTTAATACTGCATTCTTTGACCCTGCTGGGGGAGGGGATCCGATATTATACCAACATTTATTC
PHY1_000236357	species	Sigmaxinella hipposiderus	0.955271565	Opisthokonta	Metazoa	Porifera	Demospongiae	Biemnida	Biemnidae	Sigmaxinella	Sigmaxinella hipposiderus	'JF773147'	1004763	ATTAGCCGGGATTCAAACACATTCTGGTGGGTCAGTGGATATGGCAATATTTAGTCTTCATTTGGCCGGTTTATCTTCAATACTGGGTGCGATTAATTTTATTACAACTATCTTTAATATGAGGGCGCCAGGAATTACAATGGATAGAATGCCGTTATTTGTATGATCCATTTTAGTTACTGCCTTTTTATTATTGTTATCTTTGCCTGTATTGGCAGGAGGTATAACAATGCTTCTTACAGATAGAAACTTTAATACTGCATTCTTTGACCCTGCTGGGGGAGGGGATCCGATATTATACCAACATTTATTT
PHY1_000356867	species	Sigmaxinella hipposiderus	0.955271565	Opisthokonta	Metazoa	Porifera	Demospongiae	Biemnida	Biemnidae	Sigmaxinella	Sigmaxinella hipposiderus	'JF773147'	1004763	ATTAGCCGGGATTCAAACACATTCTGGTGGGTCAGTGGATATGGCAATATTTAGTCTTCATTTGGCCGGTTTATCTTCAATACTGGGTGCTATGAGTTTTATTACAACTATCTTTAATATGAGGGCGCCAGGAATTACAATGGATAGAATGCCGTTATTTGTATGATCCGTTTTAGTAACTGCCTTTTTATTATTGTTATCTTTGCCCGTATTGGCAGGAGGTATAACAATGCTTCTTACAGATAGAAACTTTAATACTGCATTCTTTGACCCTGCTGGGGGAGGGGATCCGATATTATACCAACATTTATTC
PHY1_000222624	species	Sigmaxinella hipposiderus	0.955271565	Opisthokonta	Metazoa	Porifera	Demospongiae	Biemnida	Biemnidae	Sigmaxinella	Sigmaxinella hipposiderus	'JF773147'	1004763	ATTAGCCGGGATTCAAACACATTCTGGTGGGTCAGTGGATATGGCAATATTTAGTCTTCATTTGGCCGGTTTATCTTCAATACTGGGTGCTATGAATTTTATTACAACTATCTTTAATATGAGGGCGCCAGGAATTACAGTGGATAGAATGCCGTTATTTGTATGATCCGTTTTAGTAACTGCCTTTTTATTATTGTTATCTTTGCCCGTATTGGCAGGAGGTATAACAATGCTTCTTACAGATAGAAACTTTAATACTGCATTCTTTGACCCTGCTGGGGGAGGGGATCCGATATTATACCAACATTTATTC
PHY1_000371360	species	Sigmaxinella hipposiderus	0.955271565	Opisthokonta	Metazoa	Porifera	Demospongiae	Biemnida	Biemnidae	Sigmaxinella	Sigmaxinella hipposiderus	'JF773147'	1004763	ATTAGCCGGGATTCAAACACATTCTGGTGGGTCAGTGGATATGGCAATATTTAGTCTTCATTTGGCCGGTTTATCTTCAATACTGGGTGCTATGAATTTTATTACAACTATCTTTAATATGAGGGCGCCAGGAATTACAATGGATAGAATGCCGTTATTTGTATGATCCGTTTTAGTAACTGCCTTTTTATTATTGTTATCTTTGCCCGTATTGGCAGGAGGTATAACAATGCTTCTTACGGATAGAAACTTTAATACTGCATTCTTTGACCCTGCTGGGGGAGGGGATCCGATATTATACCAACATTTATTC
PHY1_000120924	species	Sigmaxinella hipposiderus	0.955271565	Opisthokonta	Metazoa	Porifera	Demospongiae	Biemnida	Biemnidae	Sigmaxinella	Sigmaxinella hipposiderus	'JF773147'	1004763	ATTAGCCGGGATTCAAACACATTCTGGTGGGTCAGTGGATATGGCAATATTTAGTCTTCATTTGGCCGGTTTATCTTCAATACTGGGTGCTATGAATTTTATTACAACTATCTTTAATATGAGGGCGCCAGGAATTACAATGGATAGAATGCCGTTATTTGTATGATCCATTTTAGTTACTGCCTTTTTATTATTATTATCTTTACCTGTGTTAGCAGGGGCTATTACAATGCTTCTTACAGATAGAAACTTTAATACTGCATTCTTTGACCCTGCTGGGGGAGGGGATCCGATATTATACCAACATTTATTC
PHY1_000337124	species	Sigmaxinella hipposiderus	0.955271565	Opisthokonta	Metazoa	Porifera	Demospongiae	Biemnida	Biemnidae	Sigmaxinella	Sigmaxinella hipposiderus	'JF773147'	1004763	ATTAGCCGGGATTCAAACACATTCTGGTGGGTCAGTGGATATGGCAATATTTAGTCTTCATTTGGCCGGTTTATCTTCAATACTGGGTGCTATGAATTTTATTACAACTATTTTTAATATGAGGGCGCCAGGAATTACAATGGATAGAATGCCGTTATTTGTATGATCCGTTTTAGTAACTGCCTTTTTATTATTGTTATCTTTGCCTGTATTGGCAGGGGGTATAACAATGCTTCTTACAGATAGAAACTTTAATACTGCATTCTTTGACCCTGCTGGGGGAGGGGATCCGATATTATACCAACATTTATTC
PHY2_000002078	species	Sigmaxinella hipposiderus	0.955271565	Opisthokonta	Metazoa	Porifera	Demospongiae	Biemnida	Biemnidae	Sigmaxinella	Sigmaxinella hipposiderus	'JF773147'	1004763	TTTAGCCGGGATTCAAACACATTCTGGTGGGTCAGTGGATATGGCAATATTTAGTCTTCATTTGGCCGGTTTATCTTCAATACTGGGTGCTATGAATTTTATTACAACTATCTTTAATATGAGGGCGCCAGGAATTACAATGGATAGAATGCCGTTATTTGTATGATCCATTTTAGTTACTGCCTTTTTATTATTGTTATCTTTGCCTGTATTGGCAGGAGGTATAACAATGCTTCTTACAGATAGAAACTTTAATACTGCATTCTTTGACCCTGCTGGGGGAGGGGATCCGATATTATACCAACATTTATTC
PHY2_000023872	species	Sigmaxinella hipposiderus	0.955271565	Opisthokonta	Metazoa	Porifera	Demospongiae	Biemnida	Biemnidae	Sigmaxinella	Sigmaxinella hipposiderus	'JF773147'	1004763	ATTAGCCGGGATTCAAACACATTCTGGTGGGTCAGTGGATATGGCAATATTTAGTCTTCATTTGGCCGGTTTATCTTCAATACTGGGTGCTATGAATTTTATTACAACTATCTTTAATATGAGGGCGCCAGGAATTACAATGGATAGAATGCCGTTATTTGTATGATCCATTTTAGTTACTGCCTTTTTATTATTGTTATCTTTGCCTGTATTGGCAGGAGGTATAACAATGCTTCTTACAGATAGAAACTTTAATACTGCATTCTTTGACCCTGCTGGGGGAGGGGATCCGATATTATATCAACATTTATTC
PHY1_000298727	species	Sigmaxinella hipposiderus	0.955271565	Opisthokonta	Metazoa	Porifera	Demospongiae	Biemnida	Biemnidae	Sigmaxinella	Sigmaxinella hipposiderus	'JF773147'	1004763	ATTAGCTGGGATTCAAACACATTCTGGTGGATCAGTGGATATGGCAATATTTAGTCTTCATTTGGCCGGTTTATCTTCAATACTGGGTGCTATGAATTTTATTACAACTATTTTTAATATGAGGGCGCCAGGAATTACAATGGATAGAATGCCGTTATTTGTATGATCCATTTTAGTTACTGCCTTTTTATTATTGTTATCTTTGCCTGTATTGGCAGGAGGTATAACAATGCTTCTTACAGATAGAAACTTTAATACTGCATTCTTTGACCCTGCTGGGGGAGGGGATCCGATATTATACCAACATTTATTC
PHY1_000302687	species	Sigmaxinella hipposiderus	0.955271565	Opisthokonta	Metazoa	Porifera	Demospongiae	Biemnida	Biemnidae	Sigmaxinella	Sigmaxinella hipposiderus	'JF773147'	1004763	ATTAGCCGGGATTCAAACACATTCTGGTGGGTCAGTGGATATGGCAATATTTAGTCTTCATTTGGCCGGTTTATCTTCAATACTGGGTGCTATGAATTTTATTACAACTATCTTTAATGTGAGGGCGCCAGGAATTACAATGGATAGAATGCCGTTATTTGTATGATCCGTTTTAGTAACTGCCTTTTTATTATTGTTATCTTTGCCCGTATTGGCAGGAGGTATAACAATGCTTCTTACAGATAGAAACTTTAATACTGCATTCTTTGACCCTGCTGGGGGAGGGGATCCGATATTATACCAACATTTATTC
PHY1_000373991	species	Sigmaxinella hipposiderus	0.955271565	Opisthokonta	Metazoa	Porifera	Demospongiae	Biemnida	Biemnidae	Sigmaxinella	Sigmaxinella hipposiderus	'JF773147'	1004763	ATTAGCCGGGATTCAAACACATTCTGGTGGGTCAGTGGATATGGCAATATTTAGTCTTCATTTGGCCGGTTTATCTTCAATACTGGGTGCTATGAATTTTATTACAACTATCTTTAATATGAGGGCGCCAGGAATTACAATGGATAGAATGCCGTTATTTGTGTGATCAATTTTAGTAACTGCCTTTTTATTATTGTTATCTTTGCCCGTATTGGCAGGAGGTATAACAATGCTTCTTACAGATAGAAACTTTAATACTGCATTCTTTGACCCTGCTGGGGGAGGGGATCCGATATTATACCAACATTTATTC
PHY1_000218433	species	Sigmaxinella hipposiderus	0.955271565	Opisthokonta	Metazoa	Porifera	Demospongiae	Biemnida	Biemnidae	Sigmaxinella	Sigmaxinella hipposiderus	'JF773147'	1004763	ATTAGCCGGGATTCAAACACATTCTGGTGGGTCAGTGGATATGGCAATATTTAGTCTTCATTTGGCCGGTTTATCTTCAATACTGGGTGCTATGAATTTTATTACAACTATCTTTAATATGAGGGCGCCAGGAATTACAATGGATAGAATGCCGTTATTTGTATGATCCATTTTAGTTACTGCCTTTTTATTATTGTTATCTTTGCCTGTATTGGCAGGAGGTATAACAATGCTTCTTACAGATAGAAATTTTAATACTGCGTTTTTTGACCCTGCTGGGGGAGGGGATCCGATATTATACCAACATTTATTC
PHY1_000307292	species	Sigmaxinella hipposiderus	0.955271565	Opisthokonta	Metazoa	Porifera	Demospongiae	Biemnida	Biemnidae	Sigmaxinella	Sigmaxinella hipposiderus	'JF773147'	1004763	ATTAGCCGGGATTCAAACACATTCTGGTGGGTCAGTGGATACGGCAATATTTAGTCTTCATTTGGCCGGTTTATCTTCAATACTGGGTGCTATGAATTTTATTACAACTATCTTTAATATGAGGGCGCCAGGAATTACAATGGATAGAATGCCGTTATTTGTATGATCCGTTTTAGTAACTGCCTTTTTATTATTGTTATCTTTGCCCGTATTGGCAGGAGGTATAACAATGCTTCTTACAGATAGAAACTTTAATACTGCATTCTTTGACCCTGCTGGGGGAGGGGATCCGATATTATACCAACATTTATTC
PHY1_000057779	species	Sigmaxinella hipposiderus	0.955271565	Opisthokonta	Metazoa	Porifera	Demospongiae	Biemnida	Biemnidae	Sigmaxinella	Sigmaxinella hipposiderus	'JF773147'	1004763	ATTAGCCGGGATTCAAACACATTCTGGTGGATCAGTGGATATGGCAATATTTAGTCTTCATTTGGCCGGTTTATCTTCAATACTGGGTGCTATGAATTTTATTACAACTATTTTTAATATGAGGGCGCCAGGAATTACAATGGATAGAATGCCGTTATTTGTATGATCCATTTTAGTTACTGCCTTTTTATTATTGTTATCTTTACCTGTATTGGCAGGAGGTATAACAATGCTTCTTACAGATAGAAACTTTAATACTGCATTCTTTGACCCTGCTGGGGGAGGGGATCCGATATTATACCAACATTTATTC
PHY1_000012203	species	Sigmaxinella hipposiderus	0.955271565	Opisthokonta	Metazoa	Porifera	Demospongiae	Biemnida	Biemnidae	Sigmaxinella	Sigmaxinella hipposiderus	'JF773147'	1004763	ATTAGCCGGGATTCAAACACATTCTGGTGGGTCAGTGGATATGGCAATATTTAGTCTTCATTTGGCCGGTTTATCTTCAATACTGGGTGCTATGAATTTTATTACAACTATCTTTAATATGAGGGCGCCAGGAATTACAATGGATAGAATGCCGTTATTTGTATGATCCATTTTAGTTACTGCCTTTTTATTATTATTGTCTTTGCCTGTATTAGCTGGGGCGATAACTATGCTTCTTACAGATAGAAACTTTAATACTGCATTCTTTGACCCTGCTGGGGGAGGGGATCCGATATTATACCAACATTTATTC
PHY1_000263149	species	Sigmaxinella hipposiderus	0.955271565	Opisthokonta	Metazoa	Porifera	Demospongiae	Biemnida	Biemnidae	Sigmaxinella	Sigmaxinella hipposiderus	'JF773147'	1004763	ATTAGCCGGGATTCAAACACATTCTGGTGGGTCAGTGGATATGGCAATATTTAGTCTTCATTTGGCCGGTTTATCTTCAATACTGGGTGCTATGAATTTTATTACAACTATCTTTAATATGAGGGCGCCAGGAATTACAATGGATAGAGTGCCGTTATTTGTATGATCCGTTTTAGTAACTGCCTTTTTATTATTGTTATCTTTGCCCGTATTGGCAGGAGGTATAACAATGCTTCTTACAGATAGAAACTTTAATACTGCATTCTTTGACCCTGCTGGGGGAGGGGATCCGATATTATACCAACATTTATTC
PHY1_000114531	species	Sigmaxinella hipposiderus	0.955271565	Opisthokonta	Metazoa	Porifera	Demospongiae	Biemnida	Biemnidae	Sigmaxinella	Sigmaxinella hipposiderus	'JF773147'	1004763	ATTAGCCGGGATTCAAACACATTCTGGTGGGTCAGTGGATATGGCAATATTTAGTCTTCATTTGGCCGGTTTATCTTCAATACTGGGTGCTATGAATTTTATTACAACTATCTTTAATATGAGGGCGCCAGGAATTACAATGGATAGAATGCCGTTATTTGTATGATCTGTTTTAGTAACTGCCTTTTTATTATTGTTATCTTTGCCCGTATTGGCAGGAGGTATAACAATGCTTCTTACAGATAGAAACTTTAATACTGCATTCTTTGACCCTGCTGGGGGAGGGGATCCGATATTATACCAACATTTATTC
PHY1_000409352	species	Sigmaxinella hipposiderus	0.955271565	Opisthokonta	Metazoa	Porifera	Demospongiae	Biemnida	Biemnidae	Sigmaxinella	Sigmaxinella hipposiderus	'JF773147'	1004763	ATTAGCCGGGATTCAAACACATTCTGGTGGGTCAGTGGATATGGCAATATTTAGTCTTCATTTGGCCGGTTTATCTTCAATACTGGGTGCTATGAATTTTATTACAACTATCTTTAATATGAGGGCGCCAGGAATTACAATGGATAGAATGCCGTTATTTGTATGATCCGTTTTAGTAACTGCCTTTTTATTATTGTTATCTTTGCCCGTATTGGCAGGAGGTATAACAATGCTTCTTACAGACAGAAACTTTAATACTGCATTCTTTGACCCTGCTGGGGGAGGGGATCCGATATTATACCAACATTTATTC
PHY1_000411613	species	Sigmaxinella hipposiderus	0.955271565	Opisthokonta	Metazoa	Porifera	Demospongiae	Biemnida	Biemnidae	Sigmaxinella	Sigmaxinella hipposiderus	'JF773147'	1004763	ATTAGCCGGGATTCAAACACATTCTGGTGGGTCAGTGGATATGGCAATATTTAGTCTTCATTTGGCCGGTTTATCTTCAATACTGGGTGCTATGAATTTTATTACAACTATCTTTAATATGAGGGCGCCAGGAATTACAATGGATAGAATGCCGTTATTTGTATGATCCATTTTAGTTACTGCCTTTTTATTATTGTTATCTTTGCCTGTATTGGCAGGAGGTATAAAAATGCTTCTTACAGATAGAAACTTTAATACTGCATTCTTTGACCCTGCTGGGGGAGGGGATCCGATATTATACCAACATCTATTT
PHY1_000138072	species	Sigmaxinella hipposiderus	0.955271565	Opisthokonta	Metazoa	Porifera	Demospongiae	Biemnida	Biemnidae	Sigmaxinella	Sigmaxinella hipposiderus	'JF773147'	1004763	ATTAGCCGGGATTCAAACACATTCTGGTGGGTCAGTGGATATGGCCATATTTAGTCTTCATTTGGCCGGTTTATCTTCAATACTGGGTGCTATGAATTTTATTACAACTATCTTTAATATGAGGGCGCCAGGAATTACAATGGATAGAATGCCGTTATTTGTATGATCCGTTTTAGTAACTGCCTTTTTATTATTGTTATCTTTGCCCGTATTGGCAGGAGGTATAACAATGCTTCTTACAGATAGAAACTTTAATACTGCATTCTTTGACCCTGCTGGGGGAGGGGATCCGATATTATACCAACATTTATTC
PHY1_000248291	species	Sigmaxinella hipposiderus	0.955271565	Opisthokonta	Metazoa	Porifera	Demospongiae	Biemnida	Biemnidae	Sigmaxinella	Sigmaxinella hipposiderus	'JF773147'	1004763	ATTAGCCGGGATTCAAACACATTCTGGTGGGTCAGTGGATATGGCAATATTTAGTCTTCATTTAGCGGGTTTATCTTCAATATTGGGTGCTATGAATTTTATTACAACTATCTTTAATATGAGGGCGCCAGGAATTACAATGGATAGAATGCCGTTATTTGTATGATCTATTTTAATTACTGCCTTTTTATTATTATTATCTTTACCCGTATTGGCAGGAGGTATAACAATGCTTCTTACAGATAGAAACTCTAATACTGCATTCTTTGACCCTGCTGGGGGAGGGGATCCAATATTATACCAACATTTATTT
PHY1_000112972	species	Sigmaxinella hipposiderus	0.955271565	Opisthokonta	Metazoa	Porifera	Demospongiae	Biemnida	Biemnidae	Sigmaxinella	Sigmaxinella hipposiderus	'JF773147'	1004763	ATTAGCCGGGATTCAAACACATTCTGGTGGGTCAGTGGATATGGCAATATTTAGTCTTCATTTGGCCGGTTTATCTTCAATACTGGGTGCTATGAATTTTATTACAACTATCTTTAATATGAGGGCGCCAGGAATTACAATGGATAGAATGCCGTTATTTGTATGATCCGTTTTAGTAACTGCCTTTTTATTATTGTTATCTTTGCCCGTATTGGCAGGAGGTATAACAATGCCTCTTACAGATAGAAACTTTAATACTGCATTCTTTGACCCTGCTGGGGGAGGGGATCCGATATTATACCAACATTTATTC
PHY1_000391571	species	Sigmaxinella hipposiderus	0.955271565	Opisthokonta	Metazoa	Porifera	Demospongiae	Biemnida	Biemnidae	Sigmaxinella	Sigmaxinella hipposiderus	'JF773147'	1004763	ATTAGCCGGGATTCAAACACATTCTGGTGGGTCAGTGGATATGGCAATATTTAGTCTTCATTTGGCCGGTTTATCTTCAATACTGGGTGCTATGAATTTTATTACAACTATCTTTAATATGAGGGCGCCAGGAATTACAATGGATAGAATGCCGTTATTTGTATGATCCGTTTTAGTAACTGCCTTTTTATTATTGTTATCTTTGCCCGTATTGGCAGGAGGTATAACAATGCTTCTTACAGATGGAAACTTTAATACTGCATTCTTTGACCCTGCTGGGGGAGGGGATCCGATATTATACCAACATTTATTC
PHY2_000028857	species	Sigmaxinella hipposiderus	0.955271565	Opisthokonta	Metazoa	Porifera	Demospongiae	Biemnida	Biemnidae	Sigmaxinella	Sigmaxinella hipposiderus	'JF773147'	1004763	ATTAGCCGGGATTCAAACACATTCTGGTGGGTCAGTGGATATGGCAATATTTAGTCTTCATTTGGCCGGTTTATCTTCAATACTGGGTGCTATGAATTTTATTACAACTATATTTAATATGAGGGCGCCAGGAATTACAATGGATAGAATGCCGTTATTTGTATGATCCATTTTAGTTACTGCCTTTTTATTATTGTTATCTTTGCCTGTATTGGCAGGAGGTATAACAATGCTTCTTACAGATAGAAACTTTAATACTGCATTCTTTGACCCTGCTGGGGGAGGGGATCCGATATTATACCAACATTTATTC
PHY1_000314875	species	Sigmaxinella hipposiderus	0.955271565	Opisthokonta	Metazoa	Porifera	Demospongiae	Biemnida	Biemnidae	Sigmaxinella	Sigmaxinella hipposiderus	'JF773147'	1004763	ATTAGCCGGGATTCAAACACATTCTGGTGGGTCAGTGGATATGGCAATATTTAGTCTTCATTTGGCCGGTTTATCTTCAATACTGGGTGCTATGAATTTTATTACAACTATCTTTAATATGAGGGCGCCAGGAATTACAATGGATAGAATGCCGTTATTTGTGTGATCCGTTTTAGTAACTGCCTTTTTATTATTGTTATCTTTGCCCGTATTGGCAGGAGGTATAACAATGCTTCTTACAGATAGAAACTTTAATACTGCATTCTTTGACCCTGCTGGGGGAGGGGATCCGATATTATACCAACATTTATTC
PHY1_000411632	species	Sigmaxinella hipposiderus	0.955271565	Opisthokonta	Metazoa	Porifera	Demospongiae	Biemnida	Biemnidae	Sigmaxinella	Sigmaxinella hipposiderus	'JF773147'	1004763	ATTAGCCGGGATTCAAACACATTCTGGTGGGTCAGTGGATATGGCAATATTTAGTCTTCATTTGGCCGGTTTATCTTCAATACTGGGTGCTATGAATTTTATTACAACTATCTTTAATATGAGGGCGCCAGGAATTACAATGGATAGAATGCCGTTATTTGTATGATCCGTTTTAGTAACTGCCTTTTTATTATTGTTATCTTTGCCCGTATTGGCAGGAGGTATAACAATGCTTCTTACAGATAGAAACTTTAATACTGCATTCTTTGACCCTGCTGGGGGAGGGGATCCGATATTATACCAGCATTTATTC
PHY1_000044147	species	Sigmaxinella hipposiderus	0.955271565	Opisthokonta	Metazoa	Porifera	Demospongiae	Biemnida	Biemnidae	Sigmaxinella	Sigmaxinella hipposiderus	'JF773147'	1004763	ATTAGCCGGGATTCAAACACATTCTGGTGGGTCAGTGGATATGGCAATATTTAGTCTTCATTTGGCCGGTTTATCTTCAATACTGGGTGCTATGAATTTTATTACAACTATCTTTAATATGAGGGCGCCAGGAATTATAATGGATAGAATGCCGTTATTTGTATGATCCGTTTTAGTAACTGCCTTTTTATTATTGTTATCTTTGCCCGTATTGGCAGGAGGTATAACAATGCTTCTTACAGATAGAAACTTTAATACTGCATTCTTTGACCCTGCTGGGGGAGGGGATCCGATATTATACCAACATTTATTC
PHY2_000018056	species	Sigmaxinella hipposiderus	0.955271565	Opisthokonta	Metazoa	Porifera	Demospongiae	Biemnida	Biemnidae	Sigmaxinella	Sigmaxinella hipposiderus	'JF773147'	1004763	ATTAGCCGCGATTCAAACACATTCTGGTGGGTCAGTGGATATGGCAATATTTAGTCTTCATTTGGCCGGTTTATCTTCAATACTGGGTGCTATGAATTTTATTACAACTATCTTTAATATGAGGGCGCCAGGAATTACAATGGATAGAATGCCGTTATTTGTATGATCCATTTTAGTTACTGCCTTTTTATTATTGTTATCTTTGCCTGTATTGGCAGGAGGTATAACAATGCTTCTTACAGATAGAAACTTTAATACTGCATTCTTTGACCCTGCTGGGGGAGGGGATCCGATATTATACCAACATTTATTC
PHY1_000089368	species	Sigmaxinella hipposiderus	0.955414013	Opisthokonta	Metazoa	Porifera	Demospongiae	Biemnida	Biemnidae	Sigmaxinella	Sigmaxinella hipposiderus	'JF773147'	1004763	ATTAGCCGGGATTCAAACACATTCTGGTGGGTCAGTGGATATGGCAATATTTAGTCTTCATTTGGCCGGTTTATCTTCAATACTGGGTGCTATGAATTTTATTACAACTATCCTTAATATGAGGGCGCCAGGAATTACAATGGATAGAATGCCGTTATTTGTATGATCCGTTTTAGTAACTGCCTTTTTATTATTGTTATCTTTGCCCGTATTGGCAGGAGGTATAACAATGCTTCTTACAGATAGAAACTTTAATACTGCATTCTTTGACCCTGCTGGGGGAGGGGATCCGATATTATACCAACATTTATTC
PHY1_000016758	species	Sigmaxinella hipposiderus	0.955414013	Opisthokonta	Metazoa	Porifera	Demospongiae	Biemnida	Biemnidae	Sigmaxinella	Sigmaxinella hipposiderus	'JF773147'	1004763	ATTAGCCGGGATTCAAACACATTCTGGTGGGTCAGTGGATATGGCAATATTTAGTCTTCATTTAGCCGGTTTATCTTCAATATTGGGTGCTATGAATTTTATTACAACTATCCTTAATATGAGGGCGCCAGGAATTACAATGGATAGAATGCCGTTATTTGTATGATCCATTTTAGTTACTGCCTTTTTATTATTGTTATCTTTGCCTGTATTGGCAGGAGGTATAACAATGCTTCTTACAGATAGAAACTTTAATACTGCATTCTTTGACCCTGCTGGGGGAGGGGATCCGATATTATACCAACATTTATTC
PHY1_000136531	species	Sigmaxinella hipposiderus	0.955414013	Opisthokonta	Metazoa	Porifera	Demospongiae	Biemnida	Biemnidae	Sigmaxinella	Sigmaxinella hipposiderus	'JF773147'	1004763	ATTAGCCGGGATTCAAACACATTCTGGTGGGTCAGTGGATATGGCAATATTTAGTCTTCATTTAGCAGGTTTATCTTCAATACTAGGGGCTATGAATTTTATTACAACTATCTTTAATATGAGGGCGCCAGGAATTACAATGGATAGAATGCCGTTATTTGTATGATCCATTTTAGTTACTGCCTTTTTATTATTGTTATCTTTGCCTGTATTGGCAGGAGGTATAACAATGCTTCTTACAGATAGAAACTTTAATACTGCATTCTTTGACCCTGCTGGGGGAGGGGATCCGATATTATACCAACATTTATTC
PHY1_000054120	species	Sigmaxinella hipposiderus	0.955414013	Opisthokonta	Metazoa	Porifera	Demospongiae	Biemnida	Biemnidae	Sigmaxinella	Sigmaxinella hipposiderus	'JF773147'	1004763	ATTAGCCGGGATTCAAACACATTCTGGTGGGTCAGTGGATATGGCAATATTTAGTCTTCATTTAGCCGGTTTATCTTCAATATTGGGTGCTATGAATTTTATTACAACTATCCTTAATATGAGGGCGCCAGGAATTACAATGGATAGAATGCCGTTATTTGTATGATCCATTTTAGTTACTGCCATTTTATTATTATTATCTTTGCCTGTATTGGCAGGAGGTATAACAATGCTTCTTACAGATAGAAACTTTAATACTGCATTCTTTGACCCTGCTGGGGGAGGGGATCCGATATTATACCAACATTTATTC
PHY1_000240019	species	Sigmaxinella hipposiderus	0.955414013	Opisthokonta	Metazoa	Porifera	Demospongiae	Biemnida	Biemnidae	Sigmaxinella	Sigmaxinella hipposiderus	'JF773147'	1004763	ATTAGCCGGGATTCAAACACATTCTGGTGGGTCAGTGGATATGGCAATATTTAGTCTTCATTTGGCCGGTTTATCTTCAATACTGGGTGCTATGAATTTTATTACAACTATCTTTAATATGAGGGCGCCAGGAATTACAATGGATAGAATGCCGTTATTTGTATGATCCATTTTAGTTACTGCCTTTTTATTATTGTTATCTTTACCCGTTCTAGCAGGAGGAATAACAATGCTTCTTACAGATAGAAACTTTAATACTGCATTCTTTGACCCTGCTGGGGGAGGGGATCCGATATTATACCAACATTTATTC
PHY2_000030799	species	Sigmaxinella hipposiderus	0.955414013	Opisthokonta	Metazoa	Porifera	Demospongiae	Biemnida	Biemnidae	Sigmaxinella	Sigmaxinella hipposiderus	'JF773147'	1004763	ATTAGCCGGGATTCAAACACATTCTGGTGGGTCAGTGGATATGGCAATATTTAGTCTTCATTTGGCCGGTTTATCTTCAATACTAGGGGCTATGAATTTTATTACAACTATCTTTAATATGAGGGCGCCAGGAATTACAATGGATAGAATGCCGTTATTTGTATGATCCATTTTAGTTACTGCCTTTTTATTATTGTTATCTTTGCCTGTATTGGCAGGAGGTATAACAATGCTTCTTACAGATAGAAACTTTAATACTGCATTCTTTGACCCTGCTGGGGGAGGGGATCCGATATTATACCAACATTTATTC
PHY1_000222016	species	Sigmaxinella hipposiderus	0.955414013	Opisthokonta	Metazoa	Porifera	Demospongiae	Biemnida	Biemnidae	Sigmaxinella	Sigmaxinella hipposiderus	'JF773147'	1004763	ATTAGCCGGGATTCAAACACATTCTGGTGGGTCAGTGGATATGGCAATATTTAGTCTTCATTTGGCCGGTTTATCTTCAATACTGGGTGCTATGAATTTTATTACAACTATCTTTAATATGAGGGCGCCAGGAATTACAATGGATAGAATGCCGTTATTTGTATGATCCATTTTAGTTACTGCCTTTTTATTATTGTTATCTTTACCGATATTGGCAGGAGCTATAACAATGCTTCTTACAGATAGAAACTTTAATACTGCATTCTTTGACCCTGCTGGGGGAGGGGATCCGATATTATACCAACATTTATTC
PHY1_000000991	species	Sigmaxinella hipposiderus	0.958466454	Opisthokonta	Metazoa	Porifera	Demospongiae	Biemnida	Biemnidae	Sigmaxinella	Sigmaxinella hipposiderus	'JF773147'	1004763	ATTAGCCGGGATTCAAACACATTCTGGTGGGTCAGTGGATATGGCAATATTTAGTCTTCATTTGGCCGGTATATCTTCAATATTGGGTGCTATGAATTTTATTACAACTATCTTTAATATGAGGGCGCCAGGAATTACAATGGATAGAATGCCGTTATTTGTATGATCCATTTTAGTTACTGCCTTTTTATTATTGTTATCTTTACCCGTATTGGCAGGAGGTATAACAATGCTTCTTACAGATAGAAACTTTAATACTGCATTCTTTGACCCTGCTGGGGGAGGGGATCCGATATTATACCAACATTTATTC
PHY1_000238550	species	Sigmaxinella hipposiderus	0.958466454	Opisthokonta	Metazoa	Porifera	Demospongiae	Biemnida	Biemnidae	Sigmaxinella	Sigmaxinella hipposiderus	'JF773147'	1004763	ATTAGCCGGGATTCAAACACATTCTGGTGGATCAGTGGATATGGCAATATTTAGTCTTCATTTGGCCGGTTTATCTTCAATACTGGGTGCTATGAATTTTATTACAACTATCTTTAATATGAGGGCGCCAGGAATTACAATGGATAGAATGCCGTTATTTGTATGATCCATTTTAGTTACTGCCTTTTTATTATTGTTATCTTTACCCGTATTGGCAGGAGGTATAACAATGCTTCCTACAGATAGAAACTTTAATACTGCATTCTTTGACCCTGCTGGGGGAGGGGATCCGATATTATACCAACATTTATTC
PHY1_000039240	species	Sigmaxinella hipposiderus	0.958466454	Opisthokonta	Metazoa	Porifera	Demospongiae	Biemnida	Biemnidae	Sigmaxinella	Sigmaxinella hipposiderus	'JF773147'	1004763	ATTAGCCGGGATTCAAACACATTCTGGTGGGTCAGTGGATATGGCAATATTTAGTCTTCATTTAGCCGGTTTATCTTCAATACTGGGTGCTATGAATTTTATTACAACTATCTTTAATATGAGGGCGCCAGGAATTACAATGGATAGAATGCCGTTATTTGTATGATCTATTTTAGTTACTGCCTTTTTATTATTGTTATCTTTGCCCGTATTGGCAGGAGGTATAACAATGCTTCTTACAGATAGAAACTTTAATACTGCATTCTTTGACCCTGCTGGGGGAGGGGATCCAATATTATACCAACATTTATTC
PHY1_000000065	species	Sigmaxinella hipposiderus	0.958466454	Opisthokonta	Metazoa	Porifera	Demospongiae	Biemnida	Biemnidae	Sigmaxinella	Sigmaxinella hipposiderus	'JF773147'	1004763	ATTAGCCGGGATTCAAACACATTCTGGTGGGTCAGTGGATATGGCAATATTTAGTCTTCATTTGGCCGGTTTATCTTCAATACTGGGTGCTATGAATTTTATTACAACTATCTTTAATATGAGGGCGCCAGGAATTACAATGGATAGAATGCCGTTATTTGTATGATCCATTTTAGTTACTGCCTTTTTATTATTGTTATCTTTGCCTGTATTGGCAGGAGGTATAACAATGCTTCTTACAGATAGAAACTTTAATACTGCATTCTTTGACCCTGCTGGGGGAGGGGATCCGATATTATACCAACATTTATTC
PHY2_000022746	species	Sigmaxinella hipposiderus	0.958466454	Opisthokonta	Metazoa	Porifera	Demospongiae	Biemnida	Biemnidae	Sigmaxinella	Sigmaxinella hipposiderus	'JF773147'	1004763	ATTAGCCGGGATTCAAACACATTCTGGTGGGTCAGTGGATATGGCAATATTTAGTCTTCATTTGGCCGGTTTATCTTCAATACTGGGTGCTATGAATTTTATTACAACTATCTTTAATATGAGGGCGCCAGGAATTACAATGGATAGAATGCCGTTATTTGTATGATCCATTTTAGTTACTGCCTTTTTATTATTGTTATCTTTGCCTGTATTGGCAGGAGGTATAACAATGCTTCTTACAGATAGAAACTTTAATACTGCATTCTTTGACCCTGCTGGGGGAGGGGATCCGATATTATACCAACATCTATTT
PHY2_000027947	species	Sigmaxinella hipposiderus	0.958466454	Opisthokonta	Metazoa	Porifera	Demospongiae	Biemnida	Biemnidae	Sigmaxinella	Sigmaxinella hipposiderus	'JF773147'	1004763	ATTATCTGGGATTCAAACACATTCTGGTGGGTCAGTGGATATGGCAATATTTAGTCTTCATTTGGCCGGTTTATCTTCAATACTGGGTGCTATGAATTTTATTACAACTATCTTTAATATGAGGGCGCCAGGAATTACAATGGATAGAATGCCGTTATTTGTATGATCCATTTTAGTTACTGCCTTTTTATTATTGTTATCTTTGCCTGTATTGGCAGGAGGTATAACAATGCTTCTTACAGATAGAAACTTTAATACTGCATTCTTTGACCCTGCTGGGGGAGGGGATCCGATATTATACCAACATTTATTC
PHY1_000039042	species	Sigmaxinella hipposiderus	0.958466454	Opisthokonta	Metazoa	Porifera	Demospongiae	Biemnida	Biemnidae	Sigmaxinella	Sigmaxinella hipposiderus	'JF773147'	1004763	ATTAGCCGGGATTCAAACACATTCTGGTGGGTCAGTGGATATGGCAATATTTAGTCTTCATTTAGCCGGTTTATCTTCAATATTGGGTGCTATGAATTTTATTACAACTATCTTTAATATGAGGGCGCCAGGAATTACAATGGATAGAATGCCGTTATTTGTATGATCCATTTTAGTTACTGCCTTTTTATTATTGTTATCTTTGCCTGTATTGGCAGGAGGTATAACAATGCTTCTTACAGATAGAAACTTTAATACTGCATTCTTTGACCCTGCTGGGGGAGGGGATCCGATATTATACCAACATTTATTC
PHY1_000383322	species	Sigmaxinella hipposiderus	0.958466454	Opisthokonta	Metazoa	Porifera	Demospongiae	Biemnida	Biemnidae	Sigmaxinella	Sigmaxinella hipposiderus	'JF773147'	1004763	ATTAGCCGGGATTCGAACACATTCTGGTGGATCAGTGGATATGGCAATATTTAGTCTTCATTTGGCCGGTTTATCTTCAATACTGGGTGCTATGAATTTTATTACAACTATCTTTAATATGAGGGCGCCAGGAATTACAATGGATAGAATGCCGTTATTTGTATGATCCATTTTAGTTACTGCCTTTTTATTATTGTTATCTTTACCCGTATTGGCAGGAGGTATAACAATGCTTCTTACAGATAGAAACTTTAATACTGCATTCTTTGACCCTGCTGGGGGAGGGGATCCGATATTATACCAACATTTATTC
PHY2_000023796	species	Sigmaxinella hipposiderus	0.958466454	Opisthokonta	Metazoa	Porifera	Demospongiae	Biemnida	Biemnidae	Sigmaxinella	Sigmaxinella hipposiderus	'JF773147'	1004763	ATTAGCCGGGATTCAAACACATTCTGGTGGGTCAGTGGATATGGCAATATTTAGTCTTCATTTGGCCGGTTTATCTTCAATACTGGGTGCTATGAATTTTATTACAACTATCTTTAATATGAGGGCGCCAGGAATTACAATGGATAGAATGCCGTTATTTGTATGATCCATTTTAGTTACTGCCTTTTTATTATTGTTATCTTTGCCTGTATTGGCAGGAGGTATAACAATGCTTCTTACAGATAGAAACTTTAATACTGCATTCTTTGACCCTGCTGGGGGAGGGGATCCGATATTATACCAACACTTATTT
PHY2_000024921	species	Sigmaxinella hipposiderus	0.958466454	Opisthokonta	Metazoa	Porifera	Demospongiae	Biemnida	Biemnidae	Sigmaxinella	Sigmaxinella hipposiderus	'JF773147'	1004763	ATTAGCCGGGATTCAAACACATTCTGGTGGGTCAGTGGATATGGCAATATTTAGTCTTCATTTGGCCGGTTTATCTTCAATACTGGGTGCTATGAATTTTATTACAACTATCTTTAATATGAGGGCGCCAGGAATTACAATGGATAGAATGCCGTTATTTGTATGATCCATTTTAGTTACTGCCTTTTTATTATTGTTATCTTTGCCTGTATTGGCAGGAGGTATAACAATGCTTCTTACAGATAGAAACTTTAATACTGCATTCTTTGACCCTGCTGGGGGAGGGGATCCGATTTTATACCAACATTTATTT
PHY2_000026281	species	Sigmaxinella hipposiderus	0.958466454	Opisthokonta	Metazoa	Porifera	Demospongiae	Biemnida	Biemnidae	Sigmaxinella	Sigmaxinella hipposiderus	'JF773147'	1004763	ATTAGCCGGGATTCAAACACATTCTGGTGGATCAGTGGATATGGCAATATTTAGTCTTCATTTGGCCGGTTTATCTTCAATACTGGGTGCTATGAATTTTATTACAACTATCTTTAATATGAGGGCGCCAGGAATTACAATGGATAGAATGCCGTTATTTGTATGATCCATTTTAGTTACTGCCTTTTTATTATTGTTATCTTTGCCTGTATTGGCAGGAGGTATAACAATGCTTCTTACAGATAGAAACTTTAATACTGCATTCTTTGACCCTGCTGGGGGAGGGGATCCGATATTATACCAACATTTATTT
PHY2_000025447	species	Sigmaxinella hipposiderus	0.958466454	Opisthokonta	Metazoa	Porifera	Demospongiae	Biemnida	Biemnidae	Sigmaxinella	Sigmaxinella hipposiderus	'JF773147'	1004763	ATTAGCCGGGATTCAAACACATTCTGGTGGGTCAGTGGATATGGCAATATTTAGTCTTCATTTGGCCGGTTTATCTTCAATACTGGGTGCTATGAATTTTATTACAACTATCTTTAATATGAGGGCGCCAGGAATTACAATGGATAGAATGCCGTTATTTGTATGATCCATTTTAGTTACTGCCTTTTTATTATTGTTATCTTTGCCTGTATTGGCAGGAGGTATAACAATGCTTCTTACAGATAGAAACTTTAATACTGCATTCTTTGACCCTGCTGGGGGAGGGGATCCGATATTATACCAACATTTGTTT
PHY1_000024244	species	Sigmaxinella hipposiderus	0.958466454	Opisthokonta	Metazoa	Porifera	Demospongiae	Biemnida	Biemnidae	Sigmaxinella	Sigmaxinella hipposiderus	'JF773147'	1004763	ATTAGCCGGGATTCAAACACATTCTGGTGGGTCAGTGGATATGGCAATATTTAGTCTTCATTTGGCCGGTATATCTTCAATATTGGGTGCTATGAATTTTATTACAACTATCTTTAATATGAGGGCGCCAGGAATTACAATGGATAGAATGCCGTTATTTGTATGATCCATTTTAGTTACTGCCTTTTTATTATTATTATCTTTGCCCGTATTGGCAGGAGGTATAACAATGCTTCTTACAGATAGAAACTTTAATACTGCATTCTTTGACCCTGCTGGGGGAGGGGATCCGATATTATACCAACATTTATTC
PHY1_000419120	species	Sigmaxinella hipposiderus	0.958466454	Opisthokonta	Metazoa	Porifera	Demospongiae	Biemnida	Biemnidae	Sigmaxinella	Sigmaxinella hipposiderus	'JF773147'	1004763	ATTAGCCGCGATTCAAACACATTCTGGTGGGTCAGTGGATATGGCAATATTTAGTCTTCATTTAGCGGGTTTATCTTCAATATTGGGTGCTATGAATTTTATTACAACTATCTTTAATATGAGGGCGCCAGGAATTACAATGGATAGAATGCCGTTATTTGTATGATCTATTTTAGTAACTGCCTTTTTATTATTATTATCTTTACCCGTATTGGCAGGAGGTATAACAATGCTTCTTACAGATAGAAACTTTAATACTGCATTCTTTGACCCTGCTGGGGGAGGGGATCCAATATTATACCAACATTTATTT
PHY1_000416597	species	Sigmaxinella hipposiderus	0.958598726	Opisthokonta	Metazoa	Porifera	Demospongiae	Biemnida	Biemnidae	Sigmaxinella	Sigmaxinella hipposiderus	'JF773147'	1004763	ATTAGCCGGGATTCAAACACATTCTGGTGGGTCAGTGGATATGGCAATATTTAGTCTTCATTTGGCCGGTTTATCTTCAATACTGGGTGCTATGAATTTTATTACAACTATCTTTAATATGAGGGCGCCAGGAATTACAATGGATAGAATGCCGTTATTTGTATGATCCATTTTAGTTACTGCCTTTTTATTATTGTTATCTTTACCTGTATTAGCGGGAGGAATAACAATGCTTCTTACAGATAGAAACTTTAATACTGCATTCTTTGACCCTGCTGGGGGAGGGGATCCGATATTATACCAACATTTATTC
PHY2_000031555	species	Sigmaxinella hipposiderus	0.958598726	Opisthokonta	Metazoa	Porifera	Demospongiae	Biemnida	Biemnidae	Sigmaxinella	Sigmaxinella hipposiderus	'JF773147'	1004763	ATTAGCCGGGATTCAAACACATTCTGGTGGGTCAGTGGATATGGCAATATTTAGTCTTCATTTGGCCGGTTTATCTTCAATACTGGGTGCTATGAATTTTATTACAACTATCTTTAATATGAGGGCGCCAGGAATTACAATGGATAGAATGCCGTTATTTGTATGATCCATTTTAGTTACTGCCTTTTTATTATTGTTATCTTTGCCTGTATTGGCGGGAGGTATAACAATGCTTCTTACAGATAGAAACTTTAATACTGCATTCTTTGACCCTGCTGGGGGAGGGGATCCGATATTATACCAACATTTATTC
PHY1_000000639	species	Sigmaxinella hipposiderus	0.958598726	Opisthokonta	Metazoa	Porifera	Demospongiae	Biemnida	Biemnidae	Sigmaxinella	Sigmaxinella hipposiderus	'JF773147'	1004763	ATTAGCCGGGATTCAAACACATTCTGGTGGGTCAGTGGATATGGCAATATTTAGTCTTCATTTAGCCGGTTTATCTTCAATATTGGGTGCTATGAATTTTATTACAACTATCCTTAATATGAGGGCGCCAGGAATTACAATGGATAGAATGCCGTTATTTGTATGATCCATTTTAGTTACTGCCATTTTATTATTATTATCTTTGCCCGTATTGGCAGGAGGTATAACAATGCTTCTTACAGATAGAAACTTTAATACTGCATTCTTTGACCCTGCTGGGGGAGGGGATCCGATATTATACCAACATTTATTC
PHY1_000287489	species	Sigmaxinella hipposiderus	0.958598726	Opisthokonta	Metazoa	Porifera	Demospongiae	Biemnida	Biemnidae	Sigmaxinella	Sigmaxinella hipposiderus	'JF773147'	1004763	ATTAGCCGGGATTCAAACACATTCTGGTGGGTCAGTGGATATGGCAATATTTAGTCTTCATTTGGCCGGTTTATCTTCAATACTGGGTGCTATGAATTTTATTACAACTATCTTTAATATGAGGGCGCCAGGAATTACAATGGATAGAATGCCGTTATTTGTATGATCCATTTTAGTTACTGCCTTTTTATTATTACTTTCTTTACCTGTATTGGCAGGAGGTATAACAATGCTTCTTACAGATAGAAACTTTAATACTGCATTCTTTGACCCTGCTGGGGGAGGGGATCCGATATTATACCAACATTTATTC
PHY1_000019159	species	Sigmaxinella hipposiderus	0.961661342	Opisthokonta	Metazoa	Porifera	Demospongiae	Biemnida	Biemnidae	Sigmaxinella	Sigmaxinella hipposiderus	'JF773147'	1004763	ATTAGCCGGGATTCAAACACATTCTGGTGGGTCAGTGGATATGGCAATATTTAGTCTTCATTTGGCCGGTTTATCTTCAATACTGGGTGCTATGAATTTTATTACAACTATCTTTAATATGAGGGCGCCAGGAATTACAATGGATAGAATGCCGTTATTTGTATGATCTATTTTAATTACTGCCTTTTTATTATTATTATCTTTACCCGTATTGGCAGGAGGTATAACAATGCTTCTTACAGATAGAAACTTTAATACTGCATTCTTTGACCCTGCTGGGGGAGGGGATCCAATATTATACCAACATTTATTT
PHY2_000026639	species	Sigmaxinella hipposiderus	0.961661342	Opisthokonta	Metazoa	Porifera	Demospongiae	Biemnida	Biemnidae	Sigmaxinella	Sigmaxinella hipposiderus	'JF773147'	1004763	ATTAGCCGGGATTCAAACACATTCTGGTGGGTCAGTGGATATGGCAATATTTAGTCTTCATTTGGCCGGTTTATCTTCAATATTGGGTGCTATGAATTTTATTACAACTATCTTTAATATGAGGGCGCCAGGAATTACAATGGATAGAATGCCGTTATTTGTATGATCCATTTTAGTTACTGCCTTTTTATTATTGTTATCTTTACCCGTATTGGCAGGAGGTATAACAATGCTTCTTACAGATAGAAACTTTAATACTGCATTCTTTGACCCTGCTGGGGGAGGGGATCCGATATTATACCAACATTTATTC
PHY1_000399537	species	Sigmaxinella hipposiderus	0.961661342	Opisthokonta	Metazoa	Porifera	Demospongiae	Biemnida	Biemnidae	Sigmaxinella	Sigmaxinella hipposiderus	'JF773147'	1004763	ATTAGCCGGGATTCAAACACATTCTGGTGGGTCAGTGGATATGGCAATATTTAGTCTTCATTTGGCCGGTTTATCTTCAATACTGGGTGCTATGAATTTTATTACAACTATCTTTAATATGAGGGCGCCAGGAATTACAATGGATAGAATGCCGTTATTTGTATGATCCATTTTAGTTACTGCCTTTTTATTATTGTTATCTTTGCCCGTATTGGCAGGAGGTATAACAATGCTTCTTACAGATAGAAACTTTAATACTGCATTCTTTGACCCTGCTGGGGGAGGGGATCCGATATTATATCAACATTTATTT
PHY1_000011643	species	Sigmaxinella hipposiderus	0.961661342	Opisthokonta	Metazoa	Porifera	Demospongiae	Biemnida	Biemnidae	Sigmaxinella	Sigmaxinella hipposiderus	'JF773147'	1004763	ATTAGCCGGGATTCAAACACATTCTGGTGGGTCAGTGGATATGGCAATATTTAGTCTTCATTTAGCCGGTTTATCTTCAATATTGGGTGCTATGAATTTTATTACAACTATCTTTAATATGAGGGCGCCAGGAATTACAATGGATAGAATGCCGTTATTTGTATGATCCATTTTAGTTACTGCCTTTTTATTATTATTATCTTTGCCTGTATTGGCAGGAGGTATAACAATGCTTCTTACAGATAGAAACTTTAATACTGCATTCTTTGACCCTGCTGGGGGAGGGGATCCGATATTATACCAACATTTATTC
PHY1_000376925	species	Sigmaxinella hipposiderus	0.961661342	Opisthokonta	Metazoa	Porifera	Demospongiae	Biemnida	Biemnidae	Sigmaxinella	Sigmaxinella hipposiderus	'JF773147'	1004763	ATTAGCCGGGATTCAAACACATTCTGGTGGGTCAGTGGATATGGCAATATTTAGTCTTCATTTGGCCGGTTTATCTTCAATACTGGGTGCTATGAATTTTATTACAACTATCTTTAATATGAGGGCGCCAGGAATTACAATGGATAGAATGCCGTTATTTGTATGATCCATTTTAGTTACTGCCTTTTTATTATTATTATCGTTACCTGTATTGGCAGGAGGTATAACAATGCTTCTTACAGATAGAAACTTTAATACTGCATTCTTTGACCCTGCTGGGGGAGGGGATCCGATATTATACCAACATTTATTC
PHY1_000100769	species	Sigmaxinella hipposiderus	0.961661342	Opisthokonta	Metazoa	Porifera	Demospongiae	Biemnida	Biemnidae	Sigmaxinella	Sigmaxinella hipposiderus	'JF773147'	1004763	ATTAGCCGGGATTCAAACACATTCTGGTGGGTCAGTGGATATGGCAATATTTAGTCTTCATTTGGCCGGTTTATCTTCAATACTGGGTGCTATGAATTTTATTACAACTATCTTTAATATGAGGGCGCCAGGAATTACAATGGATAGAATGCCGTTATTTGTATGATCCATTTTAGTTACTGCCATTTTATTATTATTATCTTTGCCCGTATTGGCAGGAGGTATAACAATGCTTCTTACAGATAGAAACTTTAATACTGCATTCTTTGACCCTGCTGGGGGAGGGGATCCGATATTATACCAACATTTATTC
PHY1_000222680	species	Sigmaxinella hipposiderus	0.961661342	Opisthokonta	Metazoa	Porifera	Demospongiae	Biemnida	Biemnidae	Sigmaxinella	Sigmaxinella hipposiderus	'JF773147'	1004763	ATTAGCCGGGATTCAAACACATTCTGGTGGGTCAGTGGATATGGCAATATTTAGTCTTCATTTGGCCGGTTTATCTTCAATACTGGGTGCTATGAATTTTATTACAACTATCTTTAATATGAGGGCGCCAGGAATTACAATGGATAGAATGCCGTTATTTGTGTGATCAATTTTAGTAACTGCCTTTTTATTATTATTATCTTTACCCGTATTGGCAGGAGGTATAACAATGCTTCTTACAGATAGAAACTTTAATACTGCATTCTTTGACCCTGCTGGGGGAGGGGATCCAATATTATACCAACATTTATTT
PHY1_000362124	species	Sigmaxinella hipposiderus	0.961661342	Opisthokonta	Metazoa	Porifera	Demospongiae	Biemnida	Biemnidae	Sigmaxinella	Sigmaxinella hipposiderus	'JF773147'	1004763	ATTATCTGGGATTCAAACACATTCTGGTGGGTCAGTGGATATGGCAATATTTAGTCTTCATTTGGCCGGTTTATCTTCAATACTGGGTGCTATGAATTTTATTACAACTATCTTTAATATGAGGGCGCCAGGAATTACAATGGATAGAATGCCGTTATTTGTATGATCCATTTTAGTTACTGCCTTTTTATTATTGTTATCTTTGCCCGTATTGGCAGGAGGTATAACAATGCTTCTTACAGATAGAAACTTTAATACTGCATTCTTTGACCCTGCTGGGGGAGGGGATCCGATATTATACCAACATTTATTC
PHY2_000000672	species	Sigmaxinella hipposiderus	0.961661342	Opisthokonta	Metazoa	Porifera	Demospongiae	Biemnida	Biemnidae	Sigmaxinella	Sigmaxinella hipposiderus	'JF773147'	1004763	ATTAGCCGGGATTCAAACACATTCTGGTGGGTCAGTGGATATGGCAATATTTAGTCTTCATTTGGCCGGTTTATCTTCAATACTGGGTGCTATGAATTTTATTACAACTATCTTTAATATGAGGGCGCCAGGAATTACAATGGATAGAATGCCGTTATTTGTATGATCCATTTTAGTTACTGCCTTTTTATTATTGTTATCTTTGCCCGTATTGGCAGGAGGTATAACAATGCTTCTTACAGATAGAAACTTTAATACTGCATTCTTTGACCCTGCTGGGGGAGGGGATCCGATATTATACCAACATTTATTC
PHY1_000234535	species	Sigmaxinella hipposiderus	0.961661342	Opisthokonta	Metazoa	Porifera	Demospongiae	Biemnida	Biemnidae	Sigmaxinella	Sigmaxinella hipposiderus	'JF773147'	1004763	ATTAGCCGGGATTCAAACACATTCTGGTGGGTCAGTGGATATGGCAATATTTAGTCTTCATTTGGCCGGTTTATCTTCAATACTGGGTGCTATGAATTTTATTACAACTATCTTTAATATGAGGGCGCCAGGAATTACAATGGATAGAATGCCGTTATTTGTATGATCCGTTTTAGTAACTGCCTTTTTATTATTGTTATCTTTGCCCGTATTGGCAGGGGGTATAACAATGCTTCTTACAGATAGAAACTTTAATACTGCATTCTTTGACCCTGCTGGGGGAGGGGATCCGATATTATACCAACATTTATTC
PHY1_000419154	species	Sigmaxinella hipposiderus	0.961783439	Opisthokonta	Metazoa	Porifera	Demospongiae	Biemnida	Biemnidae	Sigmaxinella	Sigmaxinella hipposiderus	'JF773147'	1004763	ATTAGCCGGGATTCAAACACATTCTGGTGGGTCAGTGGATATGGCAATATTTAGTCTTCATTTGGCCGGTTTATCTTCAATACTAGGGGCTATGAATTTTATTACAACTATCTTTAATATGAGGGCGCCAGGAATTACAATGGATAGAATGCCGTTATTTGTATGATCCATTTTAGTTACTGCCTTTTTATTATTGTTATCTTTACCCGTATTGGCAGGAGGTATAACAATGCTTCTTACAGATAGAAACTTTAATACTGCATTCTTTGACCCTGCTGGGGGAGGGGATCCGATATTATACCAACATTTATTC
PHY1_000134573	species	Sigmaxinella hipposiderus	0.96485623	Opisthokonta	Metazoa	Porifera	Demospongiae	Biemnida	Biemnidae	Sigmaxinella	Sigmaxinella hipposiderus	'JF773147'	1004763	ATTAGCCGGGATTCAAACACATTCTGGTGGGTCAGTGGATATGGCAATATTTAGTCTTCATTTGGCCGGTTTATCTTCAATACTGGGGGCTATGAATTTTATTACAACTATCTTTAATATGAGGGCGCCAGGAATTACAATGGATAGAATGCCGTTATTTGTATGATCCATTTTAGTTACTGCCTTTTTATTATTATTATCTTTGCCCGTATTGGCAGGAGGTATAACAATGCTTCTTACAGATAGAAACTTTAATACTGCATTCTTTGACCCTGCTGGGGGAGGGGATCCGATATTATACCAACATTTATTC
PHY1_000092022	species	Sigmaxinella hipposiderus	0.96485623	Opisthokonta	Metazoa	Porifera	Demospongiae	Biemnida	Biemnidae	Sigmaxinella	Sigmaxinella hipposiderus	'JF773147'	1004763	ATTAGCCGGGATTCAAACACATTCTGGTGGGTCAGTGGATATGGCAATATTTAGTCTTCATTTAGCCGGTTTATCTTCAATATTGGGTGCTATGAATTTTATTACAACTATCTTTAATATGAGGGCGCCAGGAATTACAATGGATAGAATGCCGTTATTTGTATGATCCATTTTAGTTACTGCCTTTTTATTATTGTTATCTTTACCCGTATTGGCAGGAGGTATAACAATGCTTCTTACAGATAGAAACTTTAATACTGCATTCTTTGACCCTGCTGGGGGAGGGGATCCGATATTATACCAACATTTATTC
PHY1_000237113	species	Sigmaxinella hipposiderus	0.96485623	Opisthokonta	Metazoa	Porifera	Demospongiae	Biemnida	Biemnidae	Sigmaxinella	Sigmaxinella hipposiderus	'JF773147'	1004763	ATTAGCCGGGATTCAAACACATTCTGGTGGATCAGTGGATATGGCAATATTTAGTCTTCATTTGGCCGGTTTATCTTCAATACTGGGTGCTATGAATTTTATTACAACTATCTTTAATATGAGGGCGCCAGGAATTACAATGGATAGAATGCCGTTATTTGTATGATCCATTTTAGTTACTGCCTTTTTATTATTGTTATCTTTACCCGTATTGGCAGGAGGTATAACAATGCTTCTTACAGATAGAAACTTTAATACTGCATTCTTTGACCCTGCTGGGGGAGGGGATCCGATATTATACCAACATTTATTT
PHY1_000381713	species	Sigmaxinella hipposiderus	0.96485623	Opisthokonta	Metazoa	Porifera	Demospongiae	Biemnida	Biemnidae	Sigmaxinella	Sigmaxinella hipposiderus	'JF773147'	1004763	ATTAGCCGGGATTCAAACACATTCTGGTGGGTCAGTGGATATGGCAATATTTAGTCTTCATTTGGCCGGTTCATCTTCAATACTGGGTGCTATGAATTTTATTACAACTATCTTTAATATGAGGGCGCCAGGAATTACAATGGATAGAATGCCGTTATTTGTATGATCCATTTTAGTTACTGCCTTTTTATTATTATTATCTTTACCCGTATTGGCAGGAGGTATAACAATGCTTCTTACAGATAGAAACTTTAATACTGCATTCTTTGACCCTGCTGGGGGAGGGGATCCAATATTATACCAACATTTATTT
PHY1_000232443	species	Sigmaxinella hipposiderus	0.96485623	Opisthokonta	Metazoa	Porifera	Demospongiae	Biemnida	Biemnidae	Sigmaxinella	Sigmaxinella hipposiderus	'JF773147'	1004763	ATTAGCCGGGATTCAAACACATTCTGGTGGGTCAGTGGATATGGCAATATTTAGTCTTCATTTGGCCGGTTTATCTTCAATACTGGGTGCTATGAATTTTATTACAACTATCTTTAATATGAGGGCGCCAGGAATTACAATGGATAGAATGCCGTTATTTGTATGATCCATTTTAGTTACTGCCTTTTTATTATTGTTATCTTTACCCGTATTGGCAGGAGGTATAACAATGCCTCTTACAGATAGAAACTTTAATACTGCATTCTTTGACCCTGCTGGGGGAGGGGATCCGATATTATACCAACATTTATTT
PHY1_000319318	species	Sigmaxinella hipposiderus	0.96485623	Opisthokonta	Metazoa	Porifera	Demospongiae	Biemnida	Biemnidae	Sigmaxinella	Sigmaxinella hipposiderus	'JF773147'	1004763	ATTAGCCGGGATTCAAACACATTCTGGTGGGTCAGTGGATATGGCAATATTTAGTCTTCATTTGGCCGGTTTATCTTCAATACTGGGTGCTATGAATTTTATTACAACTATCTTTAATATGAGGGCGCCAGGAATTACAATGGATAGAATGCCGTTATTTGTATGATCCATTTTAGTTACTGCCTTTTTATTATTATTATCTTTACCCGTATTGGCAGGAGGTATAACAACGCTTCTTACAGATAGAAACTTTAATACTGCATTCTTTGACCCTGCTGGGGGAGGGGATCCAATATTATACCAACATTTATTT
PHY1_000241356	species	Sigmaxinella hipposiderus	0.96485623	Opisthokonta	Metazoa	Porifera	Demospongiae	Biemnida	Biemnidae	Sigmaxinella	Sigmaxinella hipposiderus	'JF773147'	1004763	ATTAGCCGGGATTCAAACACATTCTGGTGGGTCAGTGGATATGGCAATATTTAGTCTTCATTTGGCCGGTTTATCTTCAATACTGGGTGCTATGAATTTTATTACAACTATCTTTAATATGAGGGCGCCAGGAATTACAATGGATAGAATGCCGTTATTTGTATGATCCATTTTAGTTACTGCCTTTTTATTATTATTATCTTTACCCGTATTGGCAGGAGGTATAACAATGCTTCTTACAGATAGAAACTTTAATACTGCATTCTTTGACCCTGCTGGGGGAGGGGATCCAATATTATACCAACATTTATTC
PHY1_000002859	species	Sigmaxinella hipposiderus	0.96485623	Opisthokonta	Metazoa	Porifera	Demospongiae	Biemnida	Biemnidae	Sigmaxinella	Sigmaxinella hipposiderus	'JF773147'	1004763	ATTAGCCGGGATTCAAACACATTCTGGTGGGTCAGTGGATATGGCAATATTTAGTCTTCATTTGGCCGGTTTATCTTCAATACTGGGTGCTATGAATTTTATTACAACTATCTTTAATATGAGGGCGCCAGGAATTACAATGGATAGAATGCCGTTATTTGTATGATCCATTTTAGTTACTGCCTTTTTATTATTGTTATCTTTACCCGTATTGGCAGGAGGTATAACAATGCTTCTTACAGATAGAAACTTTAATACTGCATTCTTTGACCCTGCTGGGGGAGGGGATCCGATATTATACCAACATTTATTC
PHY1_000009257	species	Sigmaxinella hipposiderus	0.96485623	Opisthokonta	Metazoa	Porifera	Demospongiae	Biemnida	Biemnidae	Sigmaxinella	Sigmaxinella hipposiderus	'JF773147'	1004763	ATTAGCCGGGATTCAAACACATTCTGGTGGGTCAGTGGATATGGCAATATTTAGTCTTCATTTAGCCGGTTTATCTTCAATATTGGGTGCTATGAATTTTATTACAACTATCTTTAATATGAGGGCGCCAGGAATTACAATGGATAGAATGCCGTTATTTGTATGATCCATTTTAGTTACTGCCTTTTTATTATTATTATCTTTGCCCGTATTGGCAGGAGGTATAACAATGCTTCTTACAGATAGAAACTTTAATACTGCATTCTTTGACCCTGCTGGGGGAGGGGATCCGATATTATACCAACATTTATTC
PHY1_000014500	species	Sigmaxinella hipposiderus	0.96485623	Opisthokonta	Metazoa	Porifera	Demospongiae	Biemnida	Biemnidae	Sigmaxinella	Sigmaxinella hipposiderus	'JF773147'	1004763	ATTAGCCGGGATTCAAACACATTCTGGTGGGTCAGTGGATATGGCAATATTTAGTCTTCATTTGGCCGGTTTATCTTCAATACTGGGTGCTATGAATTTTATTACAACTATCTTTAATATGAGGGCGCCAGGAATTACAATGGATAGAATGCCGTTATTTGTATGATCCATTTTAGTTACTGCCTTTTTATTATTATTATCTTTGCCCGTATTGGCAGGAGGTATAACAATGCTTCTTACAGATAGAAACTTTAATACTGCATTCTTTGACCCTGCTGGGGGAGGGGATCCGATATTATACCAACATTTATTC
PHY1_000308357	species	Skeletonema menzellii	1	Chromalveolata	Stramenopiles	Bacillariophyta	Coscinodiscophyceae	Thalassiosirales	Skeletonemataceae	Skeletonema	Skeletonema menzellii	'AB706243'	216823	TTTATCAAGTGCAACAGCTCATTCTGGTGGCTCTGTAGATTTAGCAATATTCAGTTTACACTTATCTGGTGCATCTTCTATTCTAGGTGCTATTAATTTCATTTGTACTATTTTCAATATGCGAGTAAAAAGTTTATCTTTTCATAATCTTCCTTTATTCGTATGGTCTGTTTTAATAACAGCATTTCTATTATTGTTATCTTTGCCTGTTTTAGCTGGAGCTATTACAATGTTATTAACAGATAGAAATTTTAATACTACTTTTTTTGACCCTGCTGGTGGAGGTGATCCTGTTTTATTTCAGCATCTTTTT
PHY1_000015705	species	Spadella cephaloptera	0.952076677	Opisthokonta	Metazoa	Chaetognatha	Sagittoidea	Phragmophora	Spadellidae	Spadella	Spadella cephaloptera	'AY545549'	52888	CTTATCCTCTATAGTAGGGCATCCAGGGGGTGCCGTGGATTTAGCTATTTTTTCTCTCCATTTAGCGGGTGTGTCTTCTATTTTAGGCGCTGCAAACTTTATTACTACAATTCTTAATATGCGAGCTCCAGGAATAGATCTTGACCTTATGCCATTGTTTGTGTGAAGAATTTTCCTGACTGCTATTTTGTTACTCCTATCGCTTCCTGTATTAGCGGGTGCTATTACAATATTACTTACTGATCGAAATTTTAATACTTCTTTTTTTGACCCGGCTGGGGGGGGGGACCCAATTTTGTACCAGCACCTATTT
PHY1_000068585	species	Spadella cephaloptera	0.952076677	Opisthokonta	Metazoa	Chaetognatha	Sagittoidea	Phragmophora	Spadellidae	Spadella	Spadella cephaloptera	'AY545549'	52888	CTTATCCTCTATAGTAGGGCATCCAGGGGGTGCCGTGGATTTAGCTATTTTTTCTCTCCATTTAGCGGGTGTATCTTCTATTTTAGGCGCTGCAAACTTTATTACTACGATTCTTAATATGCGAGCTCCAGGAATAGATCTTGACCTTATGCCATTGTTTGTATGAAGAATTTTCCTGACTGCTATTTTGTTACTCCTATCACTTCCTGTATTAGCGGGTGCTATTACAATATTACTTACTGATCGAAATTTTAATACTTCTTTTTTTGACCCGGCTGGGGGGGGGGACCCAATTTTGTACCAGCACCTATTT
PHY1_000059844	species	Spadella cephaloptera	0.952076677	Opisthokonta	Metazoa	Chaetognatha	Sagittoidea	Phragmophora	Spadellidae	Spadella	Spadella cephaloptera	'AY545549'	52888	CTTATCCTCTATAGTAGGGCATCCAGGGGGTGCCGTGGATTTAGCTATTTTTTCTCTCCATTTAGCGGGTGTATCTTCTATTTTAGGCGCTGCAAACTTTATTACTACAATTCTTAATATGCGAGCTCCAGGAATAGATCTTGACCTCATGCCATTGTTTGTATGAAGAATTTTCCTGACTGCTATTTTGTTACTCCTATCACTTCCTGTATTAGCGGGTGCTATTACAATATTACTTACTGATCGAAATTTTAATACTTCTTTTTTTGACCCGGCTGGGGGGGGGGACCCAATTTTGTACCAGCACCTATTT
PHY1_000021185	species	Spadella cephaloptera	0.952076677	Opisthokonta	Metazoa	Chaetognatha	Sagittoidea	Phragmophora	Spadellidae	Spadella	Spadella cephaloptera	'AY545549'	52888	CTTATCCTCTATAGTAGGGCATCCAGGGGGTGCCGTGGATTTAGCTATTTTTTCTCTCCATTTAGCGGGTGTGTCTTCTATTTTAGGCGCTGCAAACTTTATTACTACAATTCTTAATATGCGAGCTCCAGGAATAGATCTTGACCTCATGCCATTGTTTGTGTGAAGAATTTTCCTGACTGCTATTTTGTTACTCCTATCGCTTCCTGTATTAGCGGGTGCAATTACAATATTACTTACTGATCGAAATTTTAATACTTCTTTTTTTGACCCGGCTGGGGGGGGGGACCCAATTTTGTACCAGCACCTATTT
PHY1_000060333	species	Spadella cephaloptera	0.952076677	Opisthokonta	Metazoa	Chaetognatha	Sagittoidea	Phragmophora	Spadellidae	Spadella	Spadella cephaloptera	'AY545549'	52888	CTTATCCTCAATAGTAGGACATCCAGGGGGTGCCGTGGACTTAGCTATTTTTTCTCTCCATTTAGCGGGTGTGTCTTCTATTTTAGGCGCTGCAAACTTTATTACTACAATTCTTAATATGCGTGCCCCAGGGATAGATCTTGACCTTATGCCTTTGTTTGTGTGAAGAATTTTCCTGACTGCTATTTTGTTACTCCTATCACTTCCTGTATTAGCGGGTGCTATTACAATATTACTAACTGATCGAAATTTTAATACTTCTTTTTTTGATCCGGCTGGTGGAGGGGACCCGATTTTGTACCAGCACCTGTTT
PHY1_000181997	species	Spadella cephaloptera	0.952076677	Opisthokonta	Metazoa	Chaetognatha	Sagittoidea	Phragmophora	Spadellidae	Spadella	Spadella cephaloptera	'AY545549'	52888	CTTATCCTCAATAGTAGGACATCCAGGGGGTGCCGTGGACTTAGCTATTTTTTCTCTCCATTTAGCGGGTGTGTCTTCTATTTTAGGCGCTGCAAACTTTATTACTACAATTCTTAATATGCGCGCCCCAGGGATAGATCTTGACCTTATGCCTTTGTTTGTGTGAAGAATTTTCCTGACTGCTATTTTGTTACTCCTATCACTTCCTGTATTAGCGGGTGCTATTACAATATTACTAACTGATCGAAATTTTAATACTTCTTTTTTTGATCCGGCTGGTGGAGGGGTCCCAATTTTGTACCAGCACCTGTTT
PHY1_000316976	species	Spadella cephaloptera	0.952076677	Opisthokonta	Metazoa	Chaetognatha	Sagittoidea	Phragmophora	Spadellidae	Spadella	Spadella cephaloptera	'AY545549'	52888	CTTATCCTCTATAGTAGGGCATCCAGGGGGTGCCGTGGATTTAGCTATTTTTTCTCTCCATTTAGCGGGTGTGTCTTCTATTTTAGGCGCTGCAAACTTTATTACTACAATTCTTAATATGCGAGCTCCAGGAATAGATCTTGACCTCATGCCATTGTTTGTGTGAAGAATTTTCCTGACTGCTATTTTGTTACTCCTATCGCTTCCTGTATTAGCGGGTGCTATTACAATATTACTTACTGATCGAAATTTTAATACTTCTTTTTTTGGCCCGGCTGGGGGGGGGGACCCAATTTTGTACCAGCACCTATTT
PHY1_000023896	species	Spadella cephaloptera	0.952076677	Opisthokonta	Metazoa	Chaetognatha	Sagittoidea	Phragmophora	Spadellidae	Spadella	Spadella cephaloptera	'AY545549'	52888	CTTATCCTCAATAGTAGGACATCCAGGGGGTGCCGTGGACTTAGCTATTTTTTCTCTCCATTTAGCGGGTGTGTCTTCTATTTTAGGCGCTGCAAACTTTATTACTACAATTCTTAATATGCGTGCCCCAGGGATAGATCTTGACCTTATACCTTTGTTTGTGTGAAGAATTTTCCTGACTGCTATTTTGTTACTCCTATCACTTCCTGTATTAGCGGGTGCTATTACAATATTACTAACTGATCGAAATTTTAATACTTCTTTTTTTGATCCGGCTGGTGGAGGGGACCCAATTTTGTACCAGCACCTGTTT
PHY1_000114857	species	Spadella cephaloptera	0.952076677	Opisthokonta	Metazoa	Chaetognatha	Sagittoidea	Phragmophora	Spadellidae	Spadella	Spadella cephaloptera	'AY545549'	52888	CTTATCCTCAATAGTAGGACATCCAGGGGGTGCCGTGGACTTAGCTATTTTTTCTCTCCATTTAGCGGGTGTGTCTTCTATTTTAGGCGCTGCAAACTTTATTACTACAATTCTCAATATGCGTGCCCCAGGGATAGATCTTGACCTTATGCCTTTGTTTGTGTGAAGAATTTTCCTGACTGCTATTTTGTTACTCCTATCACTTCCTGTATTAGCGGGTGCTATTACAATATTACTAACTGATCGAAATTTTAATACTTCTTTTTTTGATCCGGCTGGTGGAGGGGACCCAATTTTGTACCAGCACCTGTTT
PHY1_000136298	species	Spadella cephaloptera	0.952076677	Opisthokonta	Metazoa	Chaetognatha	Sagittoidea	Phragmophora	Spadellidae	Spadella	Spadella cephaloptera	'AY545549'	52888	CTTATCCTCAATAGTAGGACATCCAGGGGGTGCCGTGGACTTAGCTATTTTTTCTCTCCATTTAGCGGGTGTGTCTTCTATTTTAGGCGCTGCAAACTTTATTACTACTATTCTTAATATGCGTGCCCCAGGGATAGATCTTGACCTTATACCTTTGTTTGTGTGAAGAATTTTCCTGACTGCTATTTTGTTACTCCTATCACTTCCTGTATTAGCGGGTGCTATTACAATATTACTAACTGATCGAAATTTTAATACTTCTTTTTTTGATCCGGCTGGTGGAGGGGACCCAATTTTGTACCAGCACCTGTTT
PHY1_000010408	species	Spadella cephaloptera	0.952076677	Opisthokonta	Metazoa	Chaetognatha	Sagittoidea	Phragmophora	Spadellidae	Spadella	Spadella cephaloptera	'AY545549'	52888	CTTATCCTCAATAGCAGGACATCCAGGGGGTGCCGTGGACTTAGCTATTTTTTCTCTCCATTTAGCGGGTGTGTCTTCTATTTTAGGCGCTGCAAACTTTATTACTACAATTCTTAATATGCGTGCCCCGGGGATAGATCTTGACCTTATGCCTTTGTTTGTGTGAAGAATTTTCCTGACTGCTATTTTGTTACTCCTATCACTTCCTGTATTAGCGGGTGCTATTACAATATTACTAACTGATCGAAATTTTAATACTTCTTTTTTTGACCCGGCTGGTGGAGGGGACCCAATTTTGTACCAGCACCTGTTT
PHY1_000039282	species	Spadella cephaloptera	0.952076677	Opisthokonta	Metazoa	Chaetognatha	Sagittoidea	Phragmophora	Spadellidae	Spadella	Spadella cephaloptera	'AY545549'	52888	CTTATCCTCAATAGTTGGACATCCAGGGGGTGCCGTGGACTTAGCTATTTTTTCTCTCCATTTAGCGGGTGTGTCTTCTATTTTAGGCGCTGCAAACTTTATTACTACAATTCTTAATATGCGTGCCCCAGGGATAGATCTTGACCTTATGCCTTTGTTTGTGTGAAGAATTTTCCTGACTGCTATTTTGTTACTCCTATCACTTCCTGTATTAGCGGGTGCTATTACAATATTACTAACTGATCGAAATTTTAATACTTCTTTTTTTGATCCGGCTGGTGGAGGGGACCCAATTTTGTACCAGCACCTGTTT
PHY1_000143881	species	Spadella cephaloptera	0.952076677	Opisthokonta	Metazoa	Chaetognatha	Sagittoidea	Phragmophora	Spadellidae	Spadella	Spadella cephaloptera	'AY545549'	52888	CTTATCCTCAATAGTAGGACATCCAGGGGGTGCCGTGGACTTAGCTATTTTTTCTCTTCATTTAGCGGGTGTGTCTTCTATTTTAGGCGCTGCAAACTTTATTACTACAATTCTTAATATGCGTGCCCCAGGGATAGATCTTGACCTTATGCCTTTGTTTGTGTGAAGAATTTTCCTGACTGCTATTTTGTTACTCCTATCACTTCCTGTATTAGCGGGTGCTATTACAATATTACTAACTGATCGAAATTTTAATACTTCTTTTTTTGATCCGGCTGGTGGAGGGGACCCAATTTTGTACCAGCACCTGTTT
PHY1_000122024	species	Spadella cephaloptera	0.952076677	Opisthokonta	Metazoa	Chaetognatha	Sagittoidea	Phragmophora	Spadellidae	Spadella	Spadella cephaloptera	'AY545549'	52888	CTTATCCTCAATAGTTGGACATCCAGGGGGTGCCGTGGACTTAGCAATTTTTTCTCTCCATTTAGCGGGTGTGTCTTCTATTTTAGGCGCTGCAAACTTTATTACTACAATTCTTAATATGCGTGCCCCAGGGATAGATCTTGACCTTATGCCTTTGTTTGTGTGAAGAATTTTCCTGACTGCTATTTTGTTACTCCTATCACTTCCTGTATTAGCGGGTGCTATTACAATATTACTAACTGATCGAAATTTTAATACTTCTTTTTTTGACCCGGCTGGTGGAGGGGACCCAATTTTGTACCAGCACCTGTTT
PHY1_000419378	species	Spadella cephaloptera	0.952229299	Opisthokonta	Metazoa	Chaetognatha	Sagittoidea	Phragmophora	Spadellidae	Spadella	Spadella cephaloptera	'AY545549'	52888	CTTATCCTCAATAGTAGGACATCCAGGGGGTGCCGTGGACTTAGCTATTTTTTCTCTCCATTTAGCGGGTGTGTCTTCTATTTTAGGCGCTGCAAACTTTATTACTACAATTCTTAATATGCGTGCCCCAGGGATAGATCTTGACCTTATACCTTTGTTTGTGTGAAGAATTTTCCTGACTGCTATTTTGTTACTCCTATCACTTCCTGTATTAGCGGGTGCTATTACAATATTACTAACTGATCGAAATTTTAATACTTCTTTTTTTGACCCGGCTGGTGGGGGGGACCCAATTTTGTACCAGCACCTGTTT
PHY1_000256235	species	Spadella cephaloptera	0.955271565	Opisthokonta	Metazoa	Chaetognatha	Sagittoidea	Phragmophora	Spadellidae	Spadella	Spadella cephaloptera	'AY545549'	52888	CTTATCCTCAATAGTAGGACATCCAGGGGGTGCCGTGGACTTAGCTATCTTTTCTCTCCATTTAGCGGGTGTGTCTTCTATTTTAGGCGCTGCAAACTTTATTACTACAATTCTTAATATGCGTGCCCCAGGGATAGATCTTGACCTTATGCCTTTGTTTGTGTGAAGAATTTTCCTGACTGCTATTTTGTTACTCCTATCACTTCCTGTATTAGCGGGTGCTATTACAATATTACTAACTGATCGAAATTTTAATACTTCTTTTTTTGACCCGGCTGGTGGAGGGGACCCAATTTTGTACCAGCACCTGTTT
PHY1_000152053	species	Spadella cephaloptera	0.955271565	Opisthokonta	Metazoa	Chaetognatha	Sagittoidea	Phragmophora	Spadellidae	Spadella	Spadella cephaloptera	'AY545549'	52888	CTTATCCTCAATAGTAGGACATCCAGGGGGTGCCGTGGACTTAGCTATTTTTTCTCTCCATTTAGCGGGTGTGTCTTCTATTTTAGGCGCTGCAAACTTTATTACTACTATTCTTAATATGCGTGCCCCAGGGATAGATCTTGACCTAATGCCTTTGTTTGTGTGAAGAATTTTCCTGACTGCTATTTTGTTACTCCTATCACTTCCTGTATTAGCGGGTGCTATTACAATATTACTAACTGATCGAAATTTTAATACTTCTTTTTTTGATCCGGCTGGTGGAGGGGACCCAATTTTGTACCAGCACCTGTTT
PHY1_000008508	species	Spadella cephaloptera	0.955271565	Opisthokonta	Metazoa	Chaetognatha	Sagittoidea	Phragmophora	Spadellidae	Spadella	Spadella cephaloptera	'AY545549'	52888	CTTATCCTCAATAGTAGGACATCCAGGGGGTGCCGTGGACTTAGCTATTTTTTCTCTCCATTTAGCGGGTGTGTCTTCTATTTTAGGCGCTGCAAACTTTATTACTACAATTCTTAATATGCGTGCCCCAGGGATAGATCTTGACCTTATGCCTTTGTTTGTGTGAAGAATTTTCCTGACTGCTATTTTGTTACTCCTATCACTTCCTGTATTAGCGGGTGCTATTACAATATTACTAACTGATCGAAATTTTAATACTTCTTTTTTTGATCCGGCTGGTGGAGGGGACCCAATTTTGTACCAGCACCTGTTT
PHY1_000068357	species	Spadella cephaloptera	0.955271565	Opisthokonta	Metazoa	Chaetognatha	Sagittoidea	Phragmophora	Spadellidae	Spadella	Spadella cephaloptera	'AY545549'	52888	CTTATCCTCAATAGTAGGACATCCAGGGGGTGCCGTGGACTTAGCTATTTTTTCTCTCCATTTAGCGGGTGTGTCTTCTATTTTAGGCGCTGCAAACTTTATTACTACAATTCTTAATATGCGTGCCCCAGGGATAGATCTTGACCTAATGCCTTTGTTTGTGTGAAGAATTTTCCTGACTGCTATTTTGTTACTCCTATCACTTCCTGTATTAGCGGGTGCTATTACAATATTACTAACTGATCGAAATTTTAATACTTCTTTTTTTGATCCGGCTGGTGGAGGGGACCCAATTTTGTACCAGCACCTGTTT
PHY1_000066782	species	Spadella cephaloptera	0.955271565	Opisthokonta	Metazoa	Chaetognatha	Sagittoidea	Phragmophora	Spadellidae	Spadella	Spadella cephaloptera	'AY545549'	52888	CTTATCCTCAATAGTTGGACATCCAGGGGGTGCCGTGGACTTAGCTATTTTTTCTCTCCATTTAGCGGGTGTGTCTTCTATTTTAGGCGCTGCAAACTTTATTACTACAATTCTTAATATGCGTGCCCCAGGGATAGATCTTGACCTTATGCCTTTGTTTGTGTGAAGAATTTTCCTGACTGCTATTTTGTTACTCCTATCACTTCCTGTATTAGCGGGTGCTATTACAATATTACTAACTGATCGAAATTTTAATACTTCTTTTTTTGACCCGGCTGGTGGAGGGGACCCAATTTTGTACCAGCACCTGTTT
PHY1_000353422	species	Spadella cephaloptera	0.955271565	Opisthokonta	Metazoa	Chaetognatha	Sagittoidea	Phragmophora	Spadellidae	Spadella	Spadella cephaloptera	'AY545549'	52888	CTTATCCTCAATAGTAGGACATCCAGGGGGTGCCGTGGACTTAGCTATTTTTTCTCTCCATTTAGCGGGTGTGTCTTCTATTTTAGGCGCTGCAAACTTTATTACTACAATTCTTAATATGCGTGCCCCAGGGATAGATCTTGACCTTATGCCTTTGTTTGTGTGAAGAATTTTCCTGACTGCTATTTTGTTACTCCTATCACTTCCTGTATTAGCGGGTGCTATTACAATACTACTAACTGATCGAAATTTTAATACTTCTTTTTTTGACCCGGCTGGTGGAGGGGACCCAATTTTGTACCAGCACCTGTTT
PHY1_000027710	species	Spadella cephaloptera	0.955271565	Opisthokonta	Metazoa	Chaetognatha	Sagittoidea	Phragmophora	Spadellidae	Spadella	Spadella cephaloptera	'AY545549'	52888	CTTATCCTCAATAGTAGGACATCCAGGGGGTGCCGTGGACTTAGCTATTTTTTCTCTCCATTTAGCGGGTGTGTCTTCTATTTTAGGCGCTGCAAACTTTATTACTACAATTCTTAATATGCGTGCCCCAGGGATAGATCTTGACCTTATGCCTTTGTTTGTGTGAAGAATTTTCCTGACTGCTATTTTGTTACTCCTATCCCTTCCTGTATTAGCGGGTGCTATTACAATATTACTAACTGATCGAAATTTTAATACTTCTTTTTTTGACCCGGCTGGTGGAGGGGACCCAATTTTGTACCAGCACCTGTTT
PHY1_000188510	species	Spadella cephaloptera	0.955271565	Opisthokonta	Metazoa	Chaetognatha	Sagittoidea	Phragmophora	Spadellidae	Spadella	Spadella cephaloptera	'AY545549'	52888	CTTATCCTCAATAGTAGGACATCCAGGGGGTGCCGTGGACTTAGCTATTTTTTCTCTCCATTTAGCGGGTGTGTCTTCTATTTTAGGCGCTGCAAACTTTATTACTACGATTCTTAATATGCGTGCCCCAGGGATAGATCTTGACCTTATGCCTTTGTTTGTGTGAAGAATTTTCCTGACTGCTATTTTGTTACTCCTATCACTTCCAGTACTAGCGGGTGCTATTACAATATTACTAACTGATCGAAATTTTAATACTTCTTTTTTTGATCCGGCTGGTGGAGGGGACCCAATTTTGTACCAGCACCTGTTT
PHY1_000386958	species	Spadella cephaloptera	0.955271565	Opisthokonta	Metazoa	Chaetognatha	Sagittoidea	Phragmophora	Spadellidae	Spadella	Spadella cephaloptera	'AY545549'	52888	CTTATCCTCAATAGTAGGACACCCAGGCGGTGCCGTGGATTTAGCTATTTTTTCTCTCCATTTAGCAGGTGTGTCTTCTATTTTAGGCGCTGCAAACTTTATTACTACAATTCTTAATATGCGAGCCCCAGGGATAGATCTTGACCTTATGCCTTTGTTTGTGTGAAGAATTTTTTTGACTGCTATTTTGTTACTCCTGTCGCTTCCTGTATTAGCAGGTGCAATTACAATATTACTAACTGATCGAAATTTTAATACTTCTTTCTTTGACCCGGCCGGGGGAGGGGACCCCATTTCGTACCAGCACCTATTT
PHY1_000168349	species	Spadella cephaloptera	0.955271565	Opisthokonta	Metazoa	Chaetognatha	Sagittoidea	Phragmophora	Spadellidae	Spadella	Spadella cephaloptera	'AY545549'	52888	CTTATCCTCAATAGTAGGACATCCAGGGGGTGCCGTGGACTTAGCTATTTTTTCTCTCCATTTAGCGGGTGTGTCTTCTATTTTAGGCGCTGCAAACTTTATTACTACAATTCTTAATATGCGTGCCCCAGGGATAGATCTTGACCTTATGCCTTTGTTTGTGTGAAGAATTTTCCTGACTGCTATTTTGTTACTCCTATCACTTCCTGTATTAGCGGGAGCTATTACAATATTACTAACTGATCGAAATTTTAATACTTCTTTTTTTGACCCGGCTGGTGGAGGGGACCCAATTTTGTACCAGCACCTGTTT
PHY1_000261117	species	Spadella cephaloptera	0.955271565	Opisthokonta	Metazoa	Chaetognatha	Sagittoidea	Phragmophora	Spadellidae	Spadella	Spadella cephaloptera	'AY545549'	52888	CTTATCCTCAATAGTAGGACATCCAGGGGGTGCCGTGGACTTAGCTATTTTTTCTCTCCATTTAGCGGGTGTGTCTTCTATTTTAGGCGCTGCAAACTTTATTACTACAATTCTTAATATGCGTGCCCCAGGGATAGATCTTGACCTTATACCTTTGTTTGTGTGAAGAATTTTCCTGACTGCTATTTTGTTACTCCTATCACTTCCTGTATTAGCGGGTGCTATTACAATATTACTAACTGATCGAAATTTTAATACTTCTTTTTTTGACCCGGCTGGTGGAGGGGACCCAATTTTGTACCAGCACCTGTTT
PHY1_000366051	species	Spadella cephaloptera	0.955271565	Opisthokonta	Metazoa	Chaetognatha	Sagittoidea	Phragmophora	Spadellidae	Spadella	Spadella cephaloptera	'AY545549'	52888	CTTATCCTCAATAGTAGGACATCCGGGGGGTGCCGTGGACTTAGCTATTTTTTCTCTCCATTTAGCGGGTGTGTCTTCTATTTTAGGCGCTGCAAACTTTATTACTACAATTCTTAATATGCGTGCCCCAGGGATAGATCTTGACCTTATGCCTTTGTTTGTGTGAAGAATTTTCCTGACTGCTATTTTGTTACTCCTATCACTTCCTGTATTAGCGGGTGCTATTACAATATTACTAACTGATCGAAATTTTAATACTTCTTTTTTTGACCCGGCTGGTGGAGGGGACCCAATTTTGTACCAGCACCTGTTT
PHY1_000134763	species	Spadella cephaloptera	0.955271565	Opisthokonta	Metazoa	Chaetognatha	Sagittoidea	Phragmophora	Spadellidae	Spadella	Spadella cephaloptera	'AY545549'	52888	CTTATCCTCAATAGTAGGACATCCAGGGGGTGCCGTGGACTTAGCTATTTTTTCTCTCCATTTAGCGGGTGTGTCTTCTATTTTAGGCGCTGCAAACTTTACTACTACCATTCTTAATATGCGTGCCCCAGGGATAGATCTTGACCTTATGCCTTTGTTTGTGTGAAGAATTTTCCTGACTGCTATTTTGTTACTCCTATCACTTCCTGTATTAGCGGGTGCTATTACAATATTACTAACTGATCGAAATTTTAATACTTCTTTTTTTGACCCGGCTGGTGGAGGGGACCCAATTTTGTACCAGCACCTGTTT
PHY1_000097546	species	Spadella cephaloptera	0.955271565	Opisthokonta	Metazoa	Chaetognatha	Sagittoidea	Phragmophora	Spadellidae	Spadella	Spadella cephaloptera	'AY545549'	52888	CTTATCCTCTATAGTAGGGCATCCAGGGGGTGCCGTGGATTTAGCTATTTTTTCTCTCCATTTAGCGGGTGTGTCTTCTATTTTAGGCGCTGCAAACTTTATTACTACAATTCTTAATATGCGAGCTCCAGGAATAGATCTTGACCTCATGCCATTGTTTGTGTGAAGAATTTTCCTGACTGCTATTTTGTTACTCCTATCGCTTCCTGTATTAGCGGGTGCTATTACAATATTACTTACTGATCGAAATTTTAATACTTCTTTTTTTGACCCGGCTGGGGGGGGGGACCCAATTTTGTACCAGCACCTATTT
PHY1_000061586	species	Spadella cephaloptera	0.955271565	Opisthokonta	Metazoa	Chaetognatha	Sagittoidea	Phragmophora	Spadellidae	Spadella	Spadella cephaloptera	'AY545549'	52888	CTTATCCTCAATAGTAGGACATCCAGGGGGTGCCGTGGACTTAGCTATTTTTTCTCTTCATTTAGCGGGTGTGTCTTCTATTTTAGGCGCTGCAAACTTTATTACTACAATTCTTAATATGCGTGCCCCAGGGATAGATCTTGACCTTATGCCTTTGTTTGTGTGAAGAATTTTCCTGACTGCTATTTTGTTACTCCTATCACTTCCTGTATTAGCGGGTGCTATTACAATATTACTAACTGATCGAAATTTTAATACTTCTTTTTTTGACCCGGCTGGTGGAGGGGACCCAATTTTGTACCAGCACCTGTTT
PHY1_000096288	species	Spadella cephaloptera	0.955271565	Opisthokonta	Metazoa	Chaetognatha	Sagittoidea	Phragmophora	Spadellidae	Spadella	Spadella cephaloptera	'AY545549'	52888	CTTATCCTCAATAGTAGGACATCCAGGGGGTGCCGTGGACTTAGCTATTTTTTCTCTCCATTTAGCGGGTGTGTCTTCTATTTTAGGCGCTGCAAACTTTATTACTTCAATTCTTAATATGCGTGCCCCAGGGATAGATCTTGACCTTATGCCTTTGTTTGTGTGAAGAATTTTTCTGACTGCTATTTTGTTACTCCTATCACTTCCTGTATTAGCGGGTGCTATTACAATATTACTAACTGATCGAAATTTTAATACTTCTTTTTTTGATCCGGCTGGTGGAGGGGACCCAATTTTGTACCAGCACCTGTTT
PHY1_000030160	species	Spadella cephaloptera	0.955271565	Opisthokonta	Metazoa	Chaetognatha	Sagittoidea	Phragmophora	Spadellidae	Spadella	Spadella cephaloptera	'AY545549'	52888	CTTATCCTCAATAGTAGGACATCCAGGGGGTGCCGTGGACTTAGCTATTTTTTCTCTCCATTTAGCGGGTGTGTCTTCTATTTTAGGTGCTGCAAACTTTATTACTACAATTCTTAATATGCGTGCCCCAGGGATAGATCTTGACCTTATGCCTTTGTTTGTGTGAAGAATTTTCCTGACTGCTATTTTGTTACTCCTATCACTTCCTGTATTAGCGGGTGCTATTACAATATTACTAACTGATCGAAATTTTAATACTTCTTTTTTTGACCCGGCTGGTGGAGGGGACCCAATTTTGTACCAGCACCTGTTT
PHY1_000009611	species	Spadella cephaloptera	0.955271565	Opisthokonta	Metazoa	Chaetognatha	Sagittoidea	Phragmophora	Spadellidae	Spadella	Spadella cephaloptera	'AY545549'	52888	CTTATCCTCAATAGTAGGACATCCAGGGGGTGCCGTGGACTTAGCTATTTTTTCTCTCCATTTAGCGGGTGTGTCTTCTATTTTAGGCGCTGCAAACTTTATTACTACAATTCTTAATATGCGCGCCCCAGGGATAGATCTTGACCTTATGCCTTTGTTTGTGTGAAGAATTTTCCTGACTGCTATTTTGTTACTCCTATCACTTCCTGTATTAGCGGGTGCTATTACAATATTACTAACTGATCGAAATTTTAATACTTCTTTTTTTGATCCGGCTGGTGGAGGGGACCCAATTTTGTACCAGCACCTGTTT
PHY1_000342967	species	Spadella cephaloptera	0.955271565	Opisthokonta	Metazoa	Chaetognatha	Sagittoidea	Phragmophora	Spadellidae	Spadella	Spadella cephaloptera	'AY545549'	52888	CTTATCCTCAATAGTAGGACACCCAGGCGGTGCCGTGGATTTAGCTATTTTTTCTCTCCATTTAGCGGGTGTGTCTTCTATTTTAGGCGCTGCAAACTTTATTACTACAATTCTTAATATGCGAGCCCCAGGGATAGATCTTGACCTTATGCCTTTGTTTGTGTGAAGAATTTTTTTGACTGCTATTTTGTTACTCCTGTCGCTTCCTGTATTAGCAGGTGCAATTACAATATTACTAACTGATCGAAATTTTAATACTTCTTTCTTTGACCCGGCCGGGGGAGGTGACCCCATTTTGTACCAGCACCTATTC
PHY1_000152767	species	Spadella cephaloptera	0.955271565	Opisthokonta	Metazoa	Chaetognatha	Sagittoidea	Phragmophora	Spadellidae	Spadella	Spadella cephaloptera	'AY545549'	52888	CTTATCCTCAATAGTAGGACATCCAGGGGGTGCCGTGGACTTAGCTATTTTTTCTCTCCATTTAGCGGGTGTGTCTTCTATTTTAGGCGCTGCAAACTTTATTACTACAATTCTTAATATGCGTGCCCCAGGGATAGATCTTGACCTTATGCCTTTGTTTGTGTGAAGAATTTTCCTAACTGCTATTTTGTTACTCCTATCACTTCCTGTATTAGCGGGTGCTATTACAATATTACTAACTGATCGAAATTTTAATACTTCTTTTTTTGACCCGGCTGGTGGAGGGGACCCAATTTTGTACCAGCACCTGTTT
PHY1_000102634	species	Spadella cephaloptera	0.955271565	Opisthokonta	Metazoa	Chaetognatha	Sagittoidea	Phragmophora	Spadellidae	Spadella	Spadella cephaloptera	'AY545549'	52888	CTTATCCTCAATAGTAGGACATCCAGGGGGTGCCGTGGACTTAGCTATTTTTTCTCTCCATTTAGCGGGTGTGTCTTCTATTTTAGGCGCTGCAAACTTTATTACTACCATTCTTAATATGCGTGCCCCAGGGATAGATCTTGACCTTATGCCTTTGTTTGTGTGAAGAATTTTCCTGACTGCTATTTTGTTACTCCTATCACTTCCTGTATTAGCGGGTGCTATTACAATATTACTAACTGATCGAAATTTTAATACTTCTTTTTTTGATCCGGCTGGTGGAGGGGACCCAATTTTGTACCAGCACCTGTTT
PHY1_000145401	species	Spadella cephaloptera	0.955271565	Opisthokonta	Metazoa	Chaetognatha	Sagittoidea	Phragmophora	Spadellidae	Spadella	Spadella cephaloptera	'AY545549'	52888	CTTATCCTCAATAGTAGGACATCCAGGGGGTGCCGTGGACTTAGCTATTTTTTCTCTCCATTTAGCGGGTGTGTCTTCTATTTTAGGCGCTGCAAACTTTATTACTACAATTCTTAATATGCGTGCCCCAGGGATAGATCTTGACCTTATGCCTTTGTTTGTGTGAAGAATTTTCCTGACTGCTATTTTGTTACTCCTATCACTTCCTGTATTAGCGGGTGCTATTACAATATTACTAACTGATCGGAATTTTAATACTTCTTTTTTTGACCCGGCTGGTGGAGGGGACCCAATTTTGTACCAGCACCTGTTT
PHY1_000229797	species	Spadella cephaloptera	0.955414013	Opisthokonta	Metazoa	Chaetognatha	Sagittoidea	Phragmophora	Spadellidae	Spadella	Spadella cephaloptera	'AY545549'	52888	CTTATCCTCAATAGTAGGACATCCAGGGGGTGCCGTGGACTTAGCTATTTTTTCTCTCCATTTAGCGGGTGTGTCTTCTATTTTAGGCGCTGCAAACTTTATTACTACAATTCTTAATATGCGTGCCCCAGGGATAGATCTTGACCTTATGCCTTTGTTTGTGTGAAGAATTTTCTTGACTGCTATTTTGTTACTCCTATCACTTCCTGTATTAGCGGGTGCTATTACAATATTACTAACTGATCGAAATTTTAATACTTCTTTTTTTGACCCGGCTGGTGGAGGGGACCCAATTTTGTACCAGCACCTGTTT
PHY1_000135603	species	Spadella cephaloptera	0.955414013	Opisthokonta	Metazoa	Chaetognatha	Sagittoidea	Phragmophora	Spadellidae	Spadella	Spadella cephaloptera	'AY545549'	52888	CTTATCCTCAATAGTAGGACATCCAGGGGGTGCCGTGGACTTAGCTATTTTTTCTCTCCATTTAGCGGGTGTGTCTTCTATTTTAGGCGCTGCAAACTTTATTACTTCAATTCTTAATATGCGTGCCCCAGGGATAGATCTTGACCTTATGCCTTTGTTTGTGTGAAGAATTTTTCTGACTGCTATTTTGTTACTCCTATCACTTCCTGTATTAGCGGGTGCTATTACAATATTACTAACTGATCGAAATTTTAATACTTCTTTTTTTGACCCGGCTGGTGGGGGGGACCCAATTTTGTACCAGCACCTGTTT
PHY1_000057904	species	Spadella cephaloptera	0.958466454	Opisthokonta	Metazoa	Chaetognatha	Sagittoidea	Phragmophora	Spadellidae	Spadella	Spadella cephaloptera	'AY545549'	52888	CTTATCCTCAATAGTAGGACATCCAGGGGGTGCCGTGGACTTAGCTATTTTTTCTCTCCATTTAGCGGGTGTGTCTTCTATTTTAGGCGCTGCAAACTTTATTACTACAATTCTTAATATGCGTGCCCCAGGGATAGATCTTGACCTAATGCCTTTGTTTGTGTGAAGAATTTTCCTGACTGCTATTTTGTTACTCCTATCACTTCCTGTATTAGCGGGTGCTATTACAATATTACTAACTGATCGAAATTTTAATACTTCTTTTTTTGACCCGGCTGGTGGAGGGGACCCAATTTTGTACCAGCACCTGTTT
PHY1_000043044	species	Spadella cephaloptera	0.958466454	Opisthokonta	Metazoa	Chaetognatha	Sagittoidea	Phragmophora	Spadellidae	Spadella	Spadella cephaloptera	'AY545549'	52888	CTTATCCTCAATAGTAGGACATCCAGGGGGTGCCGTGGACTTAGCTATTTTTTCTCTCCATTTAGCGGGTGTGTCTTCTATTTTAGGCGCTGCAAACTTTATTACTACCATTCTTAATATGCGTGCCCCAGGGATAGATCTTGACCTTATGCCTTTGTTTGTGTGAAGAATTTTCCTGACTGCTATTTTGTTACTCCTATCACTTCCTGTATTAGCGGGTGCTATTACAATATTACTAACTGATCGAAATTTTAATACTTCTTTTTTTGACCCGGCTGGTGGAGGGGACCCAATTTTGTACCAGCACCTGTTT
PHY1_000088186	species	Spadella cephaloptera	0.958466454	Opisthokonta	Metazoa	Chaetognatha	Sagittoidea	Phragmophora	Spadellidae	Spadella	Spadella cephaloptera	'AY545549'	52888	CTTATCCTCAATAGTAGGACATCCAGGGGGTGCCGTGGACTTAGCTATTTTTTCTCTCCATTTAGCGGGTGTGTCTTCTATTTTAGGCGCTGCAAACTTTATTACTACAATTCTTAATATGCGCGCCCCAGGGATAGATCTTGACCTTATGCCTTTGTTTGTGTGAAGAATTTTCCTGACTGCTATTTTGTTACTCCTATCACTTCCTGTATTAGCGGGTGCTATTACAATATTACTAACTGATCGAAATTTTAATACTTCTTTTTTTGACCCGGCTGGTGGAGGGGACCCAATTTTGTACCAGCACCTGTTT
PHY1_000014124	species	Spadella cephaloptera	0.958466454	Opisthokonta	Metazoa	Chaetognatha	Sagittoidea	Phragmophora	Spadellidae	Spadella	Spadella cephaloptera	'AY545549'	52888	CTTATCCTCAATAGTAGGACATCCAGGGGGTGCCGTGGACTTAGCTATTTTTTCTCTCCATTTAGCGGGTGTGTCTTCTATTTTAGGCGCTGCAAACTTTATTACTACAATTCTTAATATGCGCGCCCCAGGGATAGATCTTGACCTCATGCCTTTGTTTGTGTGAAGAATTTTCCTGACTGCTATTTTGTTACTCCTATCACTTCCTGTATTAGCGGGTGCTATTACAATATTACTAACTGATCGAAATTTTAATACTTCTTTTTTTGATCCGGCTGGTGGAGGGGACCCAATTTTGTACCAGCACCTGTTT
PHY1_000061571	species	Spadella cephaloptera	0.958466454	Opisthokonta	Metazoa	Chaetognatha	Sagittoidea	Phragmophora	Spadellidae	Spadella	Spadella cephaloptera	'AY545549'	52888	CTTATCCTCAATAGTAGGACACCCAGGCGGTGCCGTGGATTTAGCTATTTTTTCTCTCCATTTAGCGGGTGTGTCTTCTATTTTAGGCGCTGCAAACTTTATTACTACAATTCTTAATATGCGAGCCCCAGGGATAGATCTTGACCTTATGCCTTTGTTTGTGTGAAGAATTTTTTTGACTGCTATTTTGTTACTCCTGTCGCTTCCTGTATTAGCAGGTGCAATTACAATATTACTAACTGATCGAAATTTTAATACTTCTTTCTTTGACCCGGCCGGGGGAGGTGACCCCATTTTGTACCAGCACCTATTT
PHY1_000010661	species	Spadella cephaloptera	0.958466454	Opisthokonta	Metazoa	Chaetognatha	Sagittoidea	Phragmophora	Spadellidae	Spadella	Spadella cephaloptera	'AY545549'	52888	CTTATCCTCAATAGTAGGACATCCAGGGGGTGCCGTGGACTTAGCTATTTTTTCTCTCCATTTAGCGGGTGTGTCTTCTATTTTAGGCGCTGCAAACTTTATTACTACAATTCTTAATATGCGTGCCCCAGGGATAGATCTTGACCTTATGCCTTTGTTTGTGTGAAGAATTTTCCTGACTGCTATTTTGTTACTCCTATCACTTCCTGTATTAGCGGGTGCTATTACAATATTACTAACTGATCGAAATTTTAATACTTCTTTTTTTGACCCGGCTGGTGGAGGGGACCCAATTTTGTACCAGCACCTGTTT
PHY1_000117557	species	Spadella cephaloptera	0.958466454	Opisthokonta	Metazoa	Chaetognatha	Sagittoidea	Phragmophora	Spadellidae	Spadella	Spadella cephaloptera	'AY545549'	52888	CTTATCCTCAATAGTAGGACATCCAGGGGGTGCCGTGGACTTAGCTATTTTTTCTCTCCATTTAGCGGGTGTGTCTTCTATTTTAGGCGCTGCAAACTTTATTACTACGATTCTTAATATGCGTGCCCCAGGGATAGATCTTGACCTTATGCCTTTGTTTGTGTGAAGAATTTTCCTGACTGCTATTTTGTTACTCCTATCACTTCCTGTATTAGCGGGTGCTATTACAATATTACTAACTGATCGAAATTTTAATACTTCTTTTTTTGATCCGGCTGGTGGAGGGGACCCAATTTTGTACCAGCACCTGTTT
PHY1_000002526	species	Spadella cephaloptera	0.958466454	Opisthokonta	Metazoa	Chaetognatha	Sagittoidea	Phragmophora	Spadellidae	Spadella	Spadella cephaloptera	'AY545549'	52888	CTTATCCTCAATAGTAGGACACCCAGGCGGTGCCGTGGATTTAGCTATTTTTTCTCTCCATTTAGCAGGTGTGTCTTCTATTTTAGGCGCTGCAAACTTTATTACTACAATTCTTAATATGCGAGCCCCAGGGATAGATCTTGACCTTATGCCTTTGTTTGTGTGAAGAATTTTTTTGACTGCTATTTTGTTACTCCTGTCGCTTCCTGTATTAGCAGGTGCAATTACAATATTACTAACTGATCGAAATTTTAATACTTCTTTCTTTGACCCGGCCGGGGGAGGGGACCCCATTTTGTACCAGCACCTATTT
PHY1_000007375	species	Spadella cephaloptera	0.958466454	Opisthokonta	Metazoa	Chaetognatha	Sagittoidea	Phragmophora	Spadellidae	Spadella	Spadella cephaloptera	'AY545549'	52888	CTTATCCTCAATAGTAGGACATCCAGGGGGTGCCGTGGACTTAGCTATTTTTTCTCTCCATTTAGCGGGTGTGTCTTCTATTTTAGGCGCTGCAAACTTTATTACTACGATTCTTAATATGCGTGCCCCAGGGATAGATCTTGACCTTATGCCTTTGTTTGTGTGAAGAATTTTCCTGACTGCTATTTTGTTACTCCTATCACTTCCAGTATTAGCGGGTGCTATTACAATATTACTAACTGATCGAAATTTTAATACTTCTTTTTTTGATCCGGCTGGTGGAGGGGACCCAATTTTGTACCAGCACCTGTTT
PHY1_000210004	species	Spadella cephaloptera	0.958466454	Opisthokonta	Metazoa	Chaetognatha	Sagittoidea	Phragmophora	Spadellidae	Spadella	Spadella cephaloptera	'AY545549'	52888	CTTATCCTCAATAGTAGGACATCCAGGGGGTGCCGTGGACTTAGCTATTTTTTCTCTCCATTTAGCGGGTGTGTCTTCTATTTTAGGCGCTGCAAACTTTATTACTTCAATTCTTAATATGCGTGCCCCAGGGATAGATCTTGACCTTATGCCTTTGTTTGTGTGAAGAATTTTTCTGACTGCTATTTTGTTACTCCTATCACTTCCTGTATTAGCGGGTGCTATTACAATATTACTAACTGATCGAAATTTTAATACTTCTTTTTTTGACCCGGCTGGTGGAGGGGACCCAATTTTGTACCAGCACCTGTTT
PHY1_000046926	species	Spadella cephaloptera	0.958466454	Opisthokonta	Metazoa	Chaetognatha	Sagittoidea	Phragmophora	Spadellidae	Spadella	Spadella cephaloptera	'AY545549'	52888	CTTATCCTCAATAGTAGGACACCCAGGCGGTGCCGTGGATTTAGCTATTTTTTCTCTCCATTTAGCGGGTGTGTCTTCTATTTTAGGCGCTGCAAACTTTATTACTACAATTCTTAATATGCGAGCCCCAGGGATAGATCTTGACCTTATGCCTTTGTTTGTGTGAAGAATTTTTTTGACTGCTATTTTGTTACTCCTGTCGCTTCCTGTATTAGCAGGTGCAATTACAATATTACTAACTGATCGAAATTTTAATACTTCTTTCTTTGACCCGGCCGGGGGAGGGGACCCCATTTTGTACCAGCACCTGTTT
PHY1_000055444	species	Spadella cephaloptera	0.961661342	Opisthokonta	Metazoa	Chaetognatha	Sagittoidea	Phragmophora	Spadellidae	Spadella	Spadella cephaloptera	'AY545549'	52888	CTTATCCTCAATAGTAGGACACCCAGGCGGTGCCGTGGATTTAGCTATTTTTTCTCTCCATTTAGCGGGTGTGTCTTCTATTTTAGGCGCTGCAAACTTTATTACTACAATTCTTAATATGCGAGCCCCAGGGATATATCTTGACCTTATGCCTTTGTTTGTGTGAAGAATTTTTTTGACTGCTATTTTGTTACTCCTGTCGCTTCCTGTATTAGCAGGTGCTATTACAATATTACTAACTGATCGAAATTTTAATACTTCTTTCTTTGACCCGGCCGGGGGAGGGGACCCCATTTTGTACCAGCACCTATTT
PHY1_000001509	species	Spadella cephaloptera	0.961661342	Opisthokonta	Metazoa	Chaetognatha	Sagittoidea	Phragmophora	Spadellidae	Spadella	Spadella cephaloptera	'AY545549'	52888	CTTATCCTCAATAGTAGGACACCCAGGCGGTGCCGTGGATTTAGCTATTTTTTCTCTCCATTTAGCGGGTGTGTCTTCTATTTTAGGCGCTGCAAACTTTATTACTACAATTCTTAATATGCGAGCCCCAGGGATAGATCTTGACCTTATGCCTTTGTTTGTGTGAAGAATTTTTTTGACTGCTATTTTGTTACTCCTGTCGCTTCCTGTATTAGCAGGTGCAATTACAATATTACTAACTGATCGAAATTTTAATACTTCTTTCTTTGACCCGGCCGGGGGAGGGGACCCCATTTTGTACCAGCACCTATTT
PHY1_000041590	species	Spadella cephaloptera	0.96485623	Opisthokonta	Metazoa	Chaetognatha	Sagittoidea	Phragmophora	Spadellidae	Spadella	Spadella cephaloptera	'AY545549'	52888	CTTATCCTCAATAGTAGGACACCCAGGCGGTGCCGTGGATTTAGCTATTTTTTCTCTCCATTTAGCGGGTGTGTCTTCTATTTTAGGCGCTGCAAACTTTATTACTACAATTCTTAATATGCGAGCCCCAGGGATATATCTTGACCTTATGCCTTTGTTTGTGTGAAGAATTTTTTTGACTGCTATTTTGTTACTCCTGTCGCTTCCTGTATTAGCAGGTGCTATTACAATATTACTAACAGATCGAAATTTTAATACTTCTTTCTTTGACCCGGCCGGGGGAGGGGACCCCATTTTGTACCAGCACCTATTT
PHY1_000075663	species	Spadella cephaloptera	0.96485623	Opisthokonta	Metazoa	Chaetognatha	Sagittoidea	Phragmophora	Spadellidae	Spadella	Spadella cephaloptera	'AY545549'	52888	CTTATCCTCAATAGTAGGACACCCAGGCGGTGCCGTGGATTTAGCTATTTTTTCTCTCCATTTAGCGGGTGTGTCTTCTATTTTAGGCGCTGCAAACTTTATTACTACAATTCTTAATATGCGAGCCCCAGGGATATATCTTGACCTTATGCCATTGTTTGTGTGAAGAATTTTTTTGACTGCTATTTTGTTACTCCTGTCACTTCCTGTATTAGCAGGTGCTATTACAATATTACTAACTGATCGAAATTTTAATACTTCTTTCTTTGACCCGGCCGGGGGAGGTGACCCCATTTTGTACCAGCACCTATTT
PHY1_000363022	species	Spadella cephaloptera	0.964968153	Opisthokonta	Metazoa	Chaetognatha	Sagittoidea	Phragmophora	Spadellidae	Spadella	Spadella cephaloptera	'AY545549'	52888	CTTATCCTCAATAGTAGGACATCCAGGCGGTGCCGTGGATTTAGCTATTTTTTCTCTCCATTTAGCGGGTGTGTCTTCTATTTTAGGCGCTGCAAACTTTATTACTACAATTCTTAATATGCGAGCCCCAGGGATAGATCTTGACCTTATGCCTTTGTTTGTGTGAAGAATTTTTTTGACTGCTATTTTGTTACTCCTGTCGCTTCCTGTATTAGCAGGTGCTATTACAATATTACTAACTGATCGAAATTTTAATACTTCTTTCTTTGACCCGGCCGGGGGAGGGGACTCCATTTTGTACCAGCACCTATTT
PHY1_000291944	species	Spadella cephaloptera	0.968051118	Opisthokonta	Metazoa	Chaetognatha	Sagittoidea	Phragmophora	Spadellidae	Spadella	Spadella cephaloptera	'AY545549'	52888	CTTATCCTCAATAGTAGGACATCCAGGCGGTGCCGTGGATTTAGCTATTTTTTCTCTCCATTTAGCGGGTGTGTCTTCTATTTTAGGCGCTGCAAACTTTATTACTACAATTCTTAATATGCGAGCCCCAGGGATAGATCTTGACCTTATGCCTTTGTTTGTGTGAAGAATTTTTTTGACTGCTATTTTGTTACTCCTGTCGCTTCCTGTATTAGCAGGTGCTATTACAATATTACTAACTGATCGAAATTTTAATACTTCTTTCTTTGACCCGGCCGGGGGAGGGGACCCCATTTTGTACCAGCACCTATTT
PHY1_000143441	species	Spadella cephaloptera	0.968051118	Opisthokonta	Metazoa	Chaetognatha	Sagittoidea	Phragmophora	Spadellidae	Spadella	Spadella cephaloptera	'AY545549'	52888	CTTATCCTCAATAGTAGGACACCCAGGCGGTGCCGTGGATTTAGCTATTTTTTCTCTCCATTTAGCGGGTGTGTCTTCTATTTTAGGCGCTGCAAACTTTATTACTACAATTCTTAATATGCGAGCCCCAGGGATATATCTTGACCTTATGCCATTGTTTGTGTGAAGAATTTTTTTGACTGCTATTTTGTTACTCCTGTCACTTCCTGTATTAGCAGGTGCTATTACAATATTACTAACTGATCGAAATTTTAATACTTCTTTCTTTGACCCGGCCGGGGGAGGGGACCCCATTTTGTACCAGCACCTATTT
PHY1_000297531	species	Spadella cephaloptera	0.971246006	Opisthokonta	Metazoa	Chaetognatha	Sagittoidea	Phragmophora	Spadellidae	Spadella	Spadella cephaloptera	'AY545549'	52888	CTTATCCTCAATAGTAGGACATCCAGGGTGTGCCGTGGATTTAGCTATTTTTTCTCTCCATTTAGCGGGTGTGTCTTCTATTTTAGGCGCTGCAAACTTTATTACTACAATTCTTAATATGCGAGCCCCGGGGATAGATCTCGACCTCATGCCATTGTTTGTGTGGAGAATTTTTCTGACTGCTATTTTGTTACTTCTATCTCTTCCAGTATTAGCAGGTGCTATCACAATATTACTAACAGATCGAAATTTTAATACTTCTTTCTTTGACCCGGCCGGGGGAGGGGACCCAATTTTGTACCAGCACCTATTT
PHY1_000159264	species	Spadella cephaloptera	0.971246006	Opisthokonta	Metazoa	Chaetognatha	Sagittoidea	Phragmophora	Spadellidae	Spadella	Spadella cephaloptera	'AY545549'	52888	CTTATCCTCAATAGTAGGACATCCAGGGGGTGCCGTGGATTTAGCTATTTTTTCTCTCCATTTAGCGGGTGTGTCTTCAATTTTAGGCGCTGCAAATTTTATTACTACAATTCTTAATATGCGAGCCCCAGGAATAGATCTTGACCTCATACCATTGTTTGTGTGAAGAATTTTTTTGACTGCAATTTTGTTACTCCTATCACTTCCAGTATTAGCAGGTGCTATTACAATATTACTAACAGATCGAAATTTTAATACTTCTTTCTTTGACCCGGCCGGTGGAGGGGACCCAATTTTGTACCAGCACCTATTT
PHY1_000188364	species	Spadella cephaloptera	0.984025559	Opisthokonta	Metazoa	Chaetognatha	Sagittoidea	Phragmophora	Spadellidae	Spadella	Spadella cephaloptera	'AY545549'	52888	CTTATCCTCAATAGTAGGACATCCAGGGGGTGCCGTAGATTTAGCTATTTTTTCTCTCCATTTAGCGGGTGTGTCTTCTATTTTAGGCGCTGCAAACTTTATTACTACAATTCTTAATATGCGAGCCCCAGGAATAGATCTTGACCTCATGCCATTGTTTGTGTGAAGAATTTTTCTGACTGCTATTTTGTTACTCCTATCACTTCCAGTATTAGCAGGTGCTATTACAATATTACTAACAGATCGAAATTTTAATACTTCTTTCTTTGACCCGGCCGGTGGAGGGGACCCAATTTTGTACCAGCACCTATTT
PHY1_000162878	species	Spadella cephaloptera	0.984025559	Opisthokonta	Metazoa	Chaetognatha	Sagittoidea	Phragmophora	Spadellidae	Spadella	Spadella cephaloptera	'AY545549'	52888	CTTATCCTCAATAGTAGGACATCCAGGGGGTGCCGTGGATTTGGCTATTTTTTCTCTCCATTTAGCGGGTGTGTCTTCTATTTTAGGCGCTGCAAACTTTATTACTACAATTCTTAATATGCGAGCCCCAGGAATAGATCTTGACCTCATGCCATTGTTTGTGTGAAGAATTTTTCTGACTGCTATTTTGTTACTCCTATCACTTCCAGTATTAGCAGGTGCTATTACAATATTACTAACAGATCGAAATTTTAATACTTCTTTCTTTGACCCGGCCGGTGGAGGGGACCCAATTTTGTACCAGCACCTATTT
PHY1_000166389	species	Spadella cephaloptera	0.984025559	Opisthokonta	Metazoa	Chaetognatha	Sagittoidea	Phragmophora	Spadellidae	Spadella	Spadella cephaloptera	'AY545549'	52888	CTTATCCTCAATAGTAGGACATCCAGGGGGTGCCGTGGATTTAGCTATTTTTTCTCTCCATTTAGCGGGTGTGTCTTCTATTTTAGGCGCTGCAAACTTTATTACTACAATTCTTAATATGCGAGCCCCAGGAATAGATCTTGACCTCATGCCATTGTTTGTGTGAAGAATTTTTCTGACTGCTATTTTGTTACTCCTATCACTTCCAGTATTAGCAGGTGCTATTACAATATTACTAACAGATCGAAATTATAATACTTCTTTCTTTGACCCGGCCGGTGGAGGGGACCCAATTTTGTACCAGCACCTATTT
PHY1_000392771	species	Spadella cephaloptera	0.987220447	Opisthokonta	Metazoa	Chaetognatha	Sagittoidea	Phragmophora	Spadellidae	Spadella	Spadella cephaloptera	'AY545549'	52888	CTTATCCTCAATAGTAGGACATCCAGGGGGTGCCGTGGATTTAGCTATTTTTTCTCTCCATTTAGCGGGTGTGTCTTCTATTTTAGGCGCTGCAAACTTTATTACTACAATTCTTAATATGCGAGCCCCAGGAATAGATCTTGACCTCATGCCATTGTTTGTGTGAAGAATTTTTCTGACTGCTATTTTGTTACTCCTATCACTTCCAGTATTAGCAGGTGCTATTACAATATTACTAACAGATCGAAATTTTAATACTTCTTTCTTTGACCCGGCCGGTGGAGGGGACCCAATTTTGTACCAGCACCTATTT
PHY1_000351890	species	Spadella cephaloptera	0.987220447	Opisthokonta	Metazoa	Chaetognatha	Sagittoidea	Phragmophora	Spadellidae	Spadella	Spadella cephaloptera	'AY545549'	52888	CTTATCCTCAATGGTAGGACATCCAGGGGGTGCCGTGGATTTAGCTATTTTTTCTCTCCATTTAGCGGGTGTGTCTTCTATTTTAGGCGCTGCAAACTTTATTACTACAATTCTTAATATACGAGCCCCAGGGATAGATCTTGACCTCATGCCATTGTTTGTGTGAAGAAATTTTCTGACTGCTATTTTGTTACTCCTATCACTTCCGGTATTAGCAGGTGCTATTACAATATTACTAACAGATCGAAATTTTAATACTTCTTTCTTTGACCCGGCCGGGGGAGGGGACCCAATTTTGTACCAGCACCTATTT
PHY1_000369044	species	Spadella cephaloptera	0.987220447	Opisthokonta	Metazoa	Chaetognatha	Sagittoidea	Phragmophora	Spadellidae	Spadella	Spadella cephaloptera	'AY545549'	52888	CTTATCTTCAATAGTAGGACATCCAGGGGGTGCCGTGGATTTAGCTATTTTTTCTCTCCATTTAGCGGGTGTGTCATCTATTTTAGGCGCTGCAAACTTTATTACTACAATTCTTAATATGCGAGCCCCAGGGATAGATCTTGACCTCATGCCATTGTTCGTGTGAAGAATTTTTCTGACTGCTATTTTGTTACTCCTATCACTTCCGGTATTAGCAGGTGCTATTACAATATTACTAACAGATCGAAATTTTAATACTTCTTTCTTTGACCCGGCCGGGGGAGGGGACCCAATTTTGTACCAGCACCTATTT
PHY1_000399454	species	Spadella cephaloptera	0.990415335	Opisthokonta	Metazoa	Chaetognatha	Sagittoidea	Phragmophora	Spadellidae	Spadella	Spadella cephaloptera	'AY545549'	52888	CTTATCCTCAATAGTAGGACATCCAGGGGGTGCCGTGGATTTAGCTATTTTTTCTCTCCATTTAGCGGGTGTGTCTTCTATTTTAGGCGCTGCAAACTTTATTACTACTATTCTTAATATGCGAGCCCCAGGGATAGATCTTGACCTCATGCCATTGTTTGTGTGAAGAATTTTTCTGACTGCTATTTTGTTACTCCTATCACTTCCGGTATTAGCAGGTGCTATTACAATATTACTTACAGATCGAAATTTTAATACTTCTTTCTTTGACCCGGCCGGGGGAGGGGACCCAATTTTGTTCCAGCACCTATTT
PHY1_000139911	species	Spadella cephaloptera	0.990415335	Opisthokonta	Metazoa	Chaetognatha	Sagittoidea	Phragmophora	Spadellidae	Spadella	Spadella cephaloptera	'AY545549'	52888	CTTATCCTCAATAGTAGGACATCCAGGGGGTGCCGTGGATTTAGCTATTTTTTCTCTCCATTTAGCGGGTGTGTCTTCTATTTTAGGCGCTGCAAACTTTATTACTACAATTCTTAATATGCGAGCACCAGGGATAGATCTTGACCTCATGCCATTGTTTGTGTGAAGAATTTTTCTGACTGCTATTTTGTTACTCCTATCACTTCCGGTATTAGCAGGTGCAATTACAATATTACTAACAGATCGAAATTTTAATACTTCTTTCTTTGACCCGGCCGGGGGAGGGGACCCAATTTTGTACCAGCACCTATTT
PHY1_000120482	species	Spadella cephaloptera	0.990415335	Opisthokonta	Metazoa	Chaetognatha	Sagittoidea	Phragmophora	Spadellidae	Spadella	Spadella cephaloptera	'AY545549'	52888	CTTATCCTCAATAGTAGGACATCCAGGGGGTGCCGTGGATTTAGCTATTTTTTCTCTCCATTTAGCGGGTGTGTCATCTATTTTAGGCGCTGCAAACTTTATTACTACAATTCTTAATATGCGAGCCCCAGGGATAGATCTTGACCTCATGCCATTGTTCGTGTGAAGAATTTTTCTGACTGCTATTTTGTTACTCCTATCACTTCCGGTATTAGCAGGTGCTATTACAATATTACTAACAGATCGAAATTTTAATACTTCTTTCTTTGACCCGGCCGGGGGAGGGGACCCAATTTTGTACCAGCACCTATTT
PHY1_000204361	species	Spadella cephaloptera	0.990415335	Opisthokonta	Metazoa	Chaetognatha	Sagittoidea	Phragmophora	Spadellidae	Spadella	Spadella cephaloptera	'AY545549'	52888	CTTATCCTCAATAGTAGGACATCCAGGGGGTGCCGTGGATTTAGCCATTTTTTCTCTCCATTTAGCGGGTGTGTCTTCTATTTTAGGCGCTGCAAACTTTATTACTACAATTCTTAATATGCGAGCCCCAGGGATAGATCTTGACCTCATGCCATTGTTTGTGTGAAGAATTTTTCTGACTGCTATTTTGTTACTCCTATCACTTCCAGTATTAGCAGGTGCTATTACAATATTACTAACAGATCGAAATTTTAATACTTCTTTCTTTGACCCGGCCGGGGGAGGGGACCCAATTTTGTACCAGCACCTATTT
PHY1_000003088	species	Spadella cephaloptera	0.990415335	Opisthokonta	Metazoa	Chaetognatha	Sagittoidea	Phragmophora	Spadellidae	Spadella	Spadella cephaloptera	'AY545549'	52888	CTTATCCTCAATAGTAGGACATCCAGGGGGTGCCGTGGATTTAGCTATTCTTTCTCTCCATTTAGCGGGTGTGTCATCTATTTTAGGCGCTGCAAACTTTATTACTACAATTCTTAATATGCGAGCCCCAGGGATAGATCTTGACCTCATGCCATTGTTTGTGTGAAGAATTTTTCTGACTGCTATTTTGTTACTCCTATCACTTCCGGTATTAGCAGGTGCTATTACAATATTACTAACAGATCGAAATTTTAATACTTCTTTCTTTGACCCGGCCGGGGGAGGGGACCCAATTTTGTACCAGCACCTATTT
PHY1_000058549	species	Spadella cephaloptera	0.993610224	Opisthokonta	Metazoa	Chaetognatha	Sagittoidea	Phragmophora	Spadellidae	Spadella	Spadella cephaloptera	'AY545549'	52888	CTTATCCTCAATAGTTGGACATCCAGGGGGTGCCGTGGATTTAGCTATTTTTTCTCTCCATTTAGCGGGTGTGTCTTCTATTTTAGGCGCTGCAAACTTTATTACTACAATTCTTAATATGCGAGCCCCAGGGATAGATCTTGACCTCATGCCATTGTTTGTGTGAAGAATTTTTCTGACTGCTATTTTGTTACTCCTATCACTTCCGGTATTAGCAGGTGCTATTACAATATTACTAACAGATCGAAATTTTAATACTTCTTTCTTTGACCCGGCCGGGGGAGGGGACCCAATTTTGTACCAGCACCTATTT
PHY1_000151240	species	Spadella cephaloptera	0.993610224	Opisthokonta	Metazoa	Chaetognatha	Sagittoidea	Phragmophora	Spadellidae	Spadella	Spadella cephaloptera	'AY545549'	52888	CTTATCCTCAATAGTAGGACATCCAGGGGGTGCCGTGGATTTAGCTATTTTTTCTCTCCATTTAGCGGGTGTGTCTTCTATTTTAGGCGCTGCAAACTTTATTTCTACAATTCTTAATATGCGAGCCCCAGGGATAGATCTTGACCTCATGCCATTGTTTGTGTGAAGAATTTTTCTGACTGCTATTTTGTTACTCCTATCACTTCCGGTATTAGCAGGTGCTATTACAATATTACTAACAGATCGAAATTTTAATACTTCTTTCTTTGACCCGGCCGGGGGAGGGGACCCAATTTTGTACCAGCACCTATTT
PHY1_000274036	species	Spadella cephaloptera	0.993610224	Opisthokonta	Metazoa	Chaetognatha	Sagittoidea	Phragmophora	Spadellidae	Spadella	Spadella cephaloptera	'AY545549'	52888	CTTATCCTCAATAGTAGGACATCCAGGGGGTGCCGTGGATTTAGCTATTTTTTCTCTCCATTTAGCGGGTGTGTCATCTATTTTAGGCGCTGCAAACTTTATTACTACAATTCTTAATATGCGAGCCCCAGGGATAGATCTTGACCTCATGCCATTGTTTGTGTGAAGAATTTTTCTGACTGCTATTTTGTTACTCCTATCACTTCCGGTATTAGCAGGTGCTATTACAATATTACTAACAGATCGAAATTTTAATACTTCTTTCTTTGACCCGGCCGGGGGAGGGGACCCAATTTTGTACCAGCACCTATTT
PHY1_000094391	species	Spadella cephaloptera	0.996805112	Opisthokonta	Metazoa	Chaetognatha	Sagittoidea	Phragmophora	Spadellidae	Spadella	Spadella cephaloptera	'AY545549'	52888	CTTATCCTCAATAGTAGGACATCCAGGGGGTGCCGTGGATTTAGCTATTTTTTCTCTCCATTTAGCGGGTGTGTCTTCTATTTTAGGCGCTGCAAACTTTATTACTACAATTCTTAATATGCGAGCCCCAGGGATAGATCTTGACCTCATGCCATTGTTTGTGTGAAGAATTTTTCTGACTGCTATTTTGTTACTCCTATCACTTCCGGTATTAGCAGGTGCTATTACAATATTACTAACAGATCGAAATTTTAATACTTCTTTCTTTGACCCGGCCGGGGGAGGGGACCCAATTTTGTACCAGCACCTATTT
PHY1_000347330	species	Sphacelaria fusca	0.952229299	Chromalveolata	Stramenopiles	Ochrophyta	Phaeophyceae	Sphacelariales	Sphacelariaceae	Sphacelaria	Sphacelaria fusca	'DBCOI_000000297'	322156	GTTAAGCGGAGCTTTAGCTCATTCGGGGGCTTCGGTTGATATGGCTATTTTTAGCCTTCATTTATCAGGAGCTGCCTCTATTTTGGGTGCCATTAACTTTATCACAACAATATTTAATATGCGTGCATTAGGTATGGGTATGCATCGACTACCGCTTTTTGTTTGGTCGATTCTTATCACAGCCTTTTTATTGCTATTGTCTTTGCCTGTTTTGGCTGGTGGTATTACTATGTTGTTGACAGATCGTAATTTTAACACTACTTTCTTTGACCCTGCTGGAGGTGGTGACCCTGTACTTTATCAACATTTATTT
PHY1_000263496	species	Sphacelaria fusca	0.952229299	Chromalveolata	Stramenopiles	Ochrophyta	Phaeophyceae	Sphacelariales	Sphacelariaceae	Sphacelaria	Sphacelaria fusca	'DBCOI_000000297'	322156	GTTAAGCGGAGCTTTAGCTCATTCGGGGGCTTCGGTTGATATGGCTATTTTTAGCCTTCATTTATCAGGAGCTGCCTCTATTTTGGGTGCCATTAATTTTATCACAACAATATTTAATATGCGTGCATTAGGTATGGCTATGCATAGATTACCGCTTTTTGTTTGGTCGATTCTTATCACAGCCTTTTTATTGCTATTGTCTTTGCCTGTTTTGGCTGGTGGTATTACTATGTTGTTGACAGATCGTAATTTTAACACTACTTTCTTTGACCCTGCTGGAGGTGGTGACCCTGTACTTTATCAACATTTATTT
PHY1_000416932	species	Sphacelaria fusca	0.952229299	Chromalveolata	Stramenopiles	Ochrophyta	Phaeophyceae	Sphacelariales	Sphacelariaceae	Sphacelaria	Sphacelaria fusca	'DBCOI_000000297'	322156	GTTAAGCGGAGCTTTAGCTTATTCGGGGGCTTCGGTTGATATGGCTATTTTTAGCCTTCATTTATCAGGAGCTGCCTCTATTTTGGGTGCCATTAATTTTATCACAACAATATTTAATATGCGTGCATTAGGTATGGCTATGCATCGATTACCGCTTTTTGTTTGGTCGATTCTTATCACAGCCTTTTTATTGCTATTGTCTTTGCCTGTTTTGGCTGGTGGTATTACTATGTTGTTGACAGATCGTAATTTTAACACTACTTTCTTTGACCCTGCTGGAGGTGGTGACCCTGTACTTTATCAACATTTATTT
PHY1_000039949	species	Sphacelaria fusca	0.955414013	Chromalveolata	Stramenopiles	Ochrophyta	Phaeophyceae	Sphacelariales	Sphacelariaceae	Sphacelaria	Sphacelaria fusca	'DBCOI_000000297'	322156	GTTAAGCGGAGCTTTAGCTCATTCGGGGGCTTCGGTTGATATGGCTATTTTTAGCCTTCATTTATCAGGAGCTGCCTCTATTTTGGGTGCCATTAATTTTATCACAACAATATTTAATATGCGTGCATTAGGTATGGCTATGCATCGATTACCGCTTTTTGTTTGGTCGATTCTTATCACAGCCTTTTTATTGCTATTGTCTTTGCCTGTTTTGGCTGGTGGTATTACTATGTTGTTGACAGATCGTAATTTTAACACTACTTTCTTTGACCCTGCTGGAGGTGGTGACCCTGTACTTTATCAACATTTATTT
PHY1_000059912	species	Sphacelaria fusca	0.955414013	Chromalveolata	Stramenopiles	Ochrophyta	Phaeophyceae	Sphacelariales	Sphacelariaceae	Sphacelaria	Sphacelaria fusca	'DBCOI_000000297'	322156	GTTAAGCGGAGCTTTAGCTCATTCGGGGGCTTCGGTTGATATGGCTATTTTTAGCCTTCATTTATCAGGAGCTGCCTCTATTTTGGGTGCCATTAACTTTATCACAACAATATTTAATATGCGTGCATTAGGTATGGCTATGCATCGACTACCGCTTTTTGTTTGGTCGATTCTTATCACAGCCTTTTTATTGCTATTGTCTTTGCCTGTTTTGGCTGGTGGTATTACTATGTTGTTGACAGATCGTAATTTTAACACTACTTTCTTTGACCCTGCTGGAGGTGGTGACCCTGTACTTTATCAACATTTATTT
PHY1_000101850	species	Sphacelaria fusca	0.958466454	Chromalveolata	Stramenopiles	Ochrophyta	Phaeophyceae	Sphacelariales	Sphacelariaceae	Sphacelaria	Sphacelaria fusca	'DBCOI_000000297'	322156	GTTAAGCGGAGCTTTAGCACATTCGGGGGCTCCGGTTGATATGGCTATTTTTAGTCTTCATTTATCAGGAGCTGCCTCTATTCTGGGTGCCATTAACTTTATCGCAACAATATTTAATATCCGTGCATTAGGTATGGCTATGCATCGATTACCGCTTTTTGTTTGGTCGATTCTTATCACAGCTTTTTTACTGCTATTGTCTTTGCCTGTTTTGGCTGGTGGTATTACTATGCTATTGACAGATCGTAATTTTAACACTACTTTTTTTTATCCCGCTGGAGGTGGCGACCCTGTACTATATCGACATTCATTT
PHY1_000023105	species	Sphacelaria fusca	0.958598726	Chromalveolata	Stramenopiles	Ochrophyta	Phaeophyceae	Sphacelariales	Sphacelariaceae	Sphacelaria	Sphacelaria fusca	'DBCOI_000000297'	322156	GTTAAGCGGAGCTTTAGCTCATTCGGGGGCTTCGGTTGATATGGCTATTTTTAGCCTTCATTTATCAGGAGCTGCCTCTATTTTGGGTGCCATTAACTTTATCACAACAATATTTAATATGCGTGCATTAGGTATGGCTATGCATCGATTACCGCTTTTTGTTTGGTCGATTCTTATCACAGCCTTTTTATTGCTATTGTCTTTGCCTGTTTTGGCTGGTGGTATTACTATGTTGTTGACAGATCGTAATTTTAACACTACTTTCTTTGACCCTGCTGGAGGTGGTGACCCTGTACTTTATCAACATTTATTT
PHY1_000183255	species	Sphacelaria fusca	0.961661342	Chromalveolata	Stramenopiles	Ochrophyta	Phaeophyceae	Sphacelariales	Sphacelariaceae	Sphacelaria	Sphacelaria fusca	'DBCOI_000000297'	322156	GTTAAGCGGAGCTTTAGCACATTCGGGGGCTTCGGTTGATATGGCTATTTTTAGTCTTCATTTATCAGGAGCTGCCTCTATTTTGGGTGCCATTAACTTTATCACAATATTATTTAATATGCGTGCATTAGGTATGGCTATGCATCGATTATCGCTTTTTGTTTGGTCGATTCTTATCACAGCTTTTTTACTGCTTTTGTCTTTGCCTGTTTTGGCTGGTGGTATTACTATGCTATTGACAGATCGTAATTTTAACACTACTTTTTTTTATCCCGCTGGAGGTGGCGACCCTGTACTTTATCAACATTTATTT
PHY1_000393313	species	Sphacelaria fusca	0.965189873	Chromalveolata	Stramenopiles	Ochrophyta	Phaeophyceae	Sphacelariales	Sphacelariaceae	Sphacelaria	Sphacelaria fusca	'DBCOI_000000297'	322156	TCTTGCTTCTAACTTAGCACATTCGGGGGCTTCGGTTGATATGGCTATTTTTAGTCTCCATTTATCAGGAGCTGCCTCTATTCTAGGTGCCATTAACTTTATAACAACAATATTTAATATGCGTGCATTAGGTATGGCTATGCATCGATTACCGCTTTTCGTTTGGTCGATTCTTATCACAGCCTTTTTATTACTATTGTCTTTGCCTGTTTTGGCTGGTGGTATTACTATGCTATTGACAGATCGTAATTTTAACACTACTTTTTTTGATCCCGCTGGAGGTGGCGACCCTGTACTTTATCAACATTTATTT
PHY1_000353126	species	Sphacelaria fusca	0.968051118	Chromalveolata	Stramenopiles	Ochrophyta	Phaeophyceae	Sphacelariales	Sphacelariaceae	Sphacelaria	Sphacelaria fusca	'DBCOI_000000297'	322156	GTTAAGCGGAGCTTTAGCACATTCGGGGGCTTCGGTTGATATGGCTATTTTTAGTCTTCATTTATCAGGAGCTGCCTCTATTCTGGGTGCCATTAACTTTATCGCAACAATATTTAATATCCGTGCATTAGGTATGGCTATGCATCGATTACCGCTTTTTGTTTGGTCGATTCTTATCACAGCTTTTTTACTGCTATTGTCTTTGCCTGTTTTGGCTGGTGGTATTACTATGCTATTGACAGATCGTAATTTTAACACTACTTTTTTTTATCCCGCTGGAGGTGGCGACCCTGTACTATATCAACATTTATTT
PHY1_000343846	species	Sphacelaria fusca	0.990415335	Chromalveolata	Stramenopiles	Ochrophyta	Phaeophyceae	Sphacelariales	Sphacelariaceae	Sphacelaria	Sphacelaria fusca	'DBCOI_000000297'	322156	GTTAAGCGGAGCTTTAGCACATTCGGGGGCTTCGGTTGATATGGCTATTTTTAGTCTCCATTTATCAGGAGCTGCCTCTATTCTAGGTGCCATTAACTTTATAACAACAATATTTAATATGCGTGCATTAGGTATGGGTATGCATCGATTACCGCTTTCCGTTTGGTCGATTCTTATCACAGCCTTTTTATTACTATTGTCTTTGCCTGTTTTGGCTGGTGGTATTACTATGCTATTGACAGATCGTAATTTTAACACTACTTTTTTTGATCCCGCTGGAGGTGGCGACCCTGTACTTTATCAACATTTATTT
PHY1_000047756	species	Sphacelaria fusca	0.990415335	Chromalveolata	Stramenopiles	Ochrophyta	Phaeophyceae	Sphacelariales	Sphacelariaceae	Sphacelaria	Sphacelaria fusca	'DBCOI_000000297'	322156	GTTAAGCGGAGCTTTAGCACATTCGGGGGCTTCGGTTGATATGGCTATTTTTAGTCTCCATTTATCAGGAGCTGCCTCTATTCTAGGTGCCATTAACTTTATAACAACAATATTTAATATGCGTGCATTAGGTATGGCTATTCATCGATTACCGCTTTTCGTTTGGTCGATTCTTATCACAGCCTTTTTATTACTATTGTCTTTGCCCGTTTTGGCTGGTGGTATTACTATGCTATTGACAGATCGTAATTTTAACACTACTTTTTTTGATCCCGCTGGAGGTGGCGACCCTGTACTTTATCAACATTTATTT
PHY1_000363711	species	Sphacelaria fusca	0.990415335	Chromalveolata	Stramenopiles	Ochrophyta	Phaeophyceae	Sphacelariales	Sphacelariaceae	Sphacelaria	Sphacelaria fusca	'DBCOI_000000297'	322156	GTTAAGCGGAGCTTTAGCACATTCGGGGGCTTCGGTTGATATGGCTATTTTTAGTCTCCATTTATCAGGAGCTGCCTCTATTTTAGGTGCCATTAACTTTATAACAACAATATTTAATATGCGTGCATTAGGTATGGGTATGCATCGATTACCGCTTTTCGTTTGGTCGATTCTTATCACAGCCTTTTTATTACTATTGTCTTTGCCTGTTTTGGCTGGTGGTATTACTATGCTATTGACAGATCGTAATTTTAACACTACTTTTTTTGATCCCGCTGGAGGTGGCGACCCTGTACTTTATCAACATTTATTT
PHY1_000014081	species	Sphacelaria fusca	0.993610224	Chromalveolata	Stramenopiles	Ochrophyta	Phaeophyceae	Sphacelariales	Sphacelariaceae	Sphacelaria	Sphacelaria fusca	'DBCOI_000000297'	322156	GTTAAGCGGAGCTTTAGCACATTCGGGGGCTTCGGTTGATATGGCTATTTTTAGTCTCCATTTATCAGGAGCTGCCTCTATTCTAGGTGCCATTAACTTTATAACAACAATATTTAATATGCGTGCATTAGGTATGGCTATGCATCGATTACCGCTTTTCGTTTGGTCGATTCTTATCACAGCCTTTTTATTACTATTGTCTTTGCCTGTTTTGGCTGGTGGTATTACTATGTTATTGACAGATCGTAATTTTAACACTACTTTTTTTGATCCCGCTGGAGGTGGCGACCCTGTACTTTATCAACATTTATTT
PHY1_000101965	species	Sphacelaria fusca	0.993610224	Chromalveolata	Stramenopiles	Ochrophyta	Phaeophyceae	Sphacelariales	Sphacelariaceae	Sphacelaria	Sphacelaria fusca	'DBCOI_000000297'	322156	GTTAAGCGGAGCTTTAGCACATTCGGGGGCTTCGGTTGATATGGCTATTTTTAGTCTCCATTTATCAGGAGCTGCCTCTATTCTAGGTGCCATTAACTTTATAACAACAATATTTAATATGCGTGCATTAGGTATGGCTATGCATCGATTACCGCTTTTCGTTTGGTCGATTCTTATCACAGCCTTTTTATTACTATTGTCTTTGCCTGTTTTGGCTGGTGGTATTACTATGCTATTGACAGATCGTAATTTTAACACTACTTTTTTTGATCCTGCTGGAGGTGGCGACCCTGTACTTTATCAACATTTATTT
PHY1_000109981	species	Sphacelaria fusca	0.993610224	Chromalveolata	Stramenopiles	Ochrophyta	Phaeophyceae	Sphacelariales	Sphacelariaceae	Sphacelaria	Sphacelaria fusca	'DBCOI_000000297'	322156	GTTAAGCGGAGCTTTAGCACATTCGGGGGCTTCGGTTGATATGGCTATTTTTAGTCTCCATTTATCAGGAGCTGCCTCTATTCTAGGTGCCATTAACTTTATAACAACAATATTTAATATGCGTGCATTAGGTATGGCTATGCATCGATTACCGCTTTTCGTTTGGTCGATTCTTATCACAGCCTTTTTATTACTATTGTCTTTGCCTGTTTTGGCTGGTGGTATTACCATGCTATTGACAGATCGTAATTTTAACACTACTTTTTTTGATCCCGCTGGAGGTGGCGACCCTGTACTTTATCAACATTTATTT
PHY1_000002416	species	Sphacelaria fusca	0.993610224	Chromalveolata	Stramenopiles	Ochrophyta	Phaeophyceae	Sphacelariales	Sphacelariaceae	Sphacelaria	Sphacelaria fusca	'DBCOI_000000297'	322156	GTTAAGCGGAGCTTTAGCACATTCGGGGGCTTCGGTTGATATGGCTATTTTTAGTCTCCATTTATCAGGAGCTGCCTCTATTCTAGGTGCCATTAACTTTATAACAACAATATTTAATATGCGTGCATTAGGTATGGGTATGCATCGATTACCGCTTTTCGTTTGGTCGATTCTTATCACAGCCTTTTTATTACTATTGTCTTTGCCTGTTTTGGCTGGTGGTATTACTATGCTATTGACAGATCGTAATTTTAACACTACTTTTTTTGATCCCGCTGGAGGTGGCGACCCTGTACTTTATCAACATTTATTT
PHY1_000102449	species	Sphacelaria fusca	0.993610224	Chromalveolata	Stramenopiles	Ochrophyta	Phaeophyceae	Sphacelariales	Sphacelariaceae	Sphacelaria	Sphacelaria fusca	'DBCOI_000000297'	322156	GTTAAGCGGAGCTTTGGCACATTCGGGGGCTTCGGTTGATATGGCTATTTTTAGTCTCCATTTATCAGGAGCTGCCTCTATTCTAGGTGCCATTAACTTTATAACAACAATATTTAATATGCGTGCATTAGGTATGGCTATGCATCGATTACCGCTTTTCGTTTGGTCGATTCTTATCACAGCCTTTTTATTACTATTGTCTTTGCCTGTTTTGGCTGGTGGTATTACTATGCTATTGACAGATCGTAATTTTAACACTACTTTTTTTGATCCCGCTGGAGGTGGCGACCCTGTACTTTATCAACATTTATTT
PHY1_000270298	species	Sphacelaria fusca	0.996805112	Chromalveolata	Stramenopiles	Ochrophyta	Phaeophyceae	Sphacelariales	Sphacelariaceae	Sphacelaria	Sphacelaria fusca	'DBCOI_000000297'	322156	GTTAAGCGGAGCTTTAGCACATTCGGGGGCTTCGGTTGATATGGCTATTTTTAGTCTTCATTTATCAGGAGCTGCTTCTATTCTAGGTGCCATTAACTTTATAACAACAATATTTAATATGCGTGCATTAGGTATGGCTATGCATCGATTACCGCTTTTCGTTTGGTCGATTCTTATCACAGCCTTTTTATTACTATTGTCTTTGCCTGTTTTGGCTGGTGGTATTACTATGCTATTGACAGATCGTAATTTTAACACTACTTTTTTTGATCCCGCTGGAGGTGGCGACCCTGTACTTTATCAACATTTATTT
PHY1_000003590	species	Sphacelaria fusca	0.996805112	Chromalveolata	Stramenopiles	Ochrophyta	Phaeophyceae	Sphacelariales	Sphacelariaceae	Sphacelaria	Sphacelaria fusca	'DBCOI_000000297'	322156	GTTAAGCGGAGCTTTAGCACATTCGGGGGCTTCGGTTGATATGGCTATTTTTAGTCTCCATTTATCAGGAGCTGCCTCTATTCTAGGTGCCATTAACTTTATAACAACAATATTTAATATGCGTGCATTAGGTATGGCTATGCATCGATTACCGCTTTTCGTTTGGTCGATTCTTATCACAGCCTTTTTATTACTATTGTCTTTGCCTGTTTTGGCTGGTGGTATTACTATGCTATTGACAGATCGTAATTTTAACACTACTTTTTTTGATCCCGCTGGAGGTGGCGACCCTGTACTTTATCAACATTTATTT
PHY1_000403508	species	Sphacelaria fusca	0.996805112	Chromalveolata	Stramenopiles	Ochrophyta	Phaeophyceae	Sphacelariales	Sphacelariaceae	Sphacelaria	Sphacelaria fusca	'DBCOI_000000297'	322156	GTTAAGCGGAGCTTTAGCACATTCGGGGGCTTCGGTTGATATGGCTATTTTTAGTCTTCATTTATCAGGAGCTGCCTCTATTCTAGGTGCCATTAACTTTATAACAACAATATTTAATATGCGTGCATTAGGTATGGCTATGCATCGATTACCGCTTTTCGTTTGGTCGATTCTTATCACAGCCTTTTTATTACTATTGTCTTTGCCTGTTTTGGCTGGTGGTATTACTATGCTATTGACAGATCGTAATTTTAACACTACTTTTTTTGATCCCGCTGGAGGTGGCGACCTTGTACTTTATCAACATTTATTT
PHY1_000157466	species	Sphacelaria fusca	0.996805112	Chromalveolata	Stramenopiles	Ochrophyta	Phaeophyceae	Sphacelariales	Sphacelariaceae	Sphacelaria	Sphacelaria fusca	'DBCOI_000000297'	322156	GTTAAGCGGAGCTTTAGCACATTCGGGGGCTTCGGTTGATATGGCTATTTTTAGTCTTCATTTATCAGGAGCTGCCTCTATTCTAGGTGCCATTAACTTTATAACAACAATATTTAATATGCGTGCATTAGGTATGGCTATGCATCGATTACCGCTTTTTGTTTGGTCGATTCTTATCACAGCCTTTTTATTACTATTGTCTTTGCCTGTTTTGGCTGGTGGTATTACTATGCTATTGACAGATCGTAATTTTAACACTACTTTTTTTGATCCCGCTGGAGGTGGCGACCCTGTACTTTATCAACATTTATTT
PHY1_000064451	species	Sphacelaria fusca	1	Chromalveolata	Stramenopiles	Ochrophyta	Phaeophyceae	Sphacelariales	Sphacelariaceae	Sphacelaria	Sphacelaria fusca	'DBCOI_000000297'	322156	GTTAAGCGGAGCTTTAGCACATTCGGGGGCTTCGGTTGATATGGCTATTTTTAGTCTTCATTTATCAGGAGCTGCCTCTATTCTAGGTGCCATTAACTTTATAACAACAATATTTAATATGCGTGCATTAGGTATGGCTATGCATCGATTACCGCTTTTCGTTTGGTCGATTCTTATCACAGCCTTTTTATTACTATTGTCTTTGCCTGTTTTGGCTGGTGGTATTACTATGCTATTGACAGATCGTAATTTTAACACTACTTTTTTTGATCCCGCTGGAGGTGGCGACCCTGTACTTTATCAACATTTATTT
PHY1_000188716	species	Sphaerechinus granularis	1	Opisthokonta	Metazoa	Echinodermata	Echinoidea	Temnopleuroida	Toxopneustidae	Sphaerechinus	Sphaerechinus granularis	'AF279174'	39374	ACTCTCTAGTAAAATTGCACACGCTGGGGGTTCCGTTGATTTAGCAATCTTCTCCCTACACCTTGCCGGTGCTTCTTCTATCTTGGCCTCGATTAACTTTATAACAACAATTATTAATATGCGGACGCCAGGAATGTCTTTTGACCGCCTACCACTATTCGTGTGATCTGTCTTCGTAACTGCCTTCCTATTGCTCCTTTCCCTTCCAGTTTTGGCAGGGGCAATTACAATGTTGCTTACTGATCGAAATATTAACACAACTTTCTTTGACCCAGCAGGAGGAGGTGACCCAATTCTATTTCAACATTTATTT
PHY1_000005120	species	Sphaerotylus antarcticus	0.984025559	Opisthokonta	Metazoa	Porifera	Demospongiae	Polymastiida	Polymastiidae	Sphaerotylus	Sphaerotylus antarcticus	'GBSP10131-13'	1346089	GCTATCTAGTATACAAACACATTCAGGGGGATCGGTGGATATGGTGATATTTAGTTTGCATTTAGCAGGGATTTCGTCAATATTAGGTGCAATGAACTTCATTACAACAATTTTTAATATGAGAGCGCCTGGAATTACAATGGATAGAATGCCGTTATTTGTGTGATCTATTTTAATAACTGCGTTCTTATTATTACTATCTTTGCCTGTATTGGCGGGGGCAATAACTATGCTTCTTACAGATAGAAATTTTAATACTACATTTTTTGATCCCGCTGGAGGTGGGGATCCAATTTTATATCAACATTTATTC
PHY1_000007666	species	Sphondylothamnion multifidum	1	Archaeplastida	Rhodophyta	Rhodophyta	Florideophyceae	Ceramiales	Ceramiaceae	Sphondylothamnion	Sphondylothamnion multifidum	'REDEU206-11'	193186	TTTAAGCTCAATTCAAAGCCATTCTGGTGCATCAGTTGATTTAGTTATTTTTAGTTTACATTTAGCAGGAGCTTCATCAATTTTAGGAGCAATAAATTTTATTTCAACAATTATTAATATGCGTAGTATTGGTCAAAATTTTTATAGAATACCTTTATTTGTTTGATCAATTTTTGTAACTGCTTTTTTATTACTTTTAGCAGTTCCTGTTTTAGCAGGAGCTATAACAATGTTATTAACTGATAGAAATTTTAATACTTCATTTTTTGATCCAGCAGGAGGAGGAGATCCTATTTTATTTCAACATTTGTTT
PHY1_000380334	species	Spisula subtruncata	0.990415335	Opisthokonta	Metazoa	Mollusca	Bivalvia	Veneroida	Mactridae	Spisula	Spisula subtruncata	'DBCOI_000000184'	31202	ACTTTCAAGTTACATGGGGCACCCTGGGCCTGCTGTAGATTATGCTATCTTATCCTTACACGTCGGGGGTGTCTCTTCTATTTTAGCTTCCATTAATTTTTTCACTACTTTTATTAGAATGCGAATAAAGGTTATAAGGCTATACCGGACTCCTTTATTCGTTTGGTGTATGGGGGTGACTAGGTTCTTGTTAATCGTAGCTATGCCTTTTTTGGCAGGGGCTTTAACAATGCTTTTAACGGATCGTAATTTCAATACAAGATTTTTCGATCCGGTTGGGCTTGGGGATACGGTTCTATTCATTCACTTATTT
PHY1_000128987	species	Spisula subtruncata	0.996805112	Opisthokonta	Metazoa	Mollusca	Bivalvia	Veneroida	Mactridae	Spisula	Spisula subtruncata	'DBCOI_000000184'	31202	ACTTTCAAGTTACATGGGGCACCCTGGGCCTGCTGTAGATTATGCTATCTTATCCTTACACGTCGGGGGTGTTTCTTCTATTTTAGCCTCCATTAATTTTTTCACTACTTTCATTAGAATGCGAATAAAGGTTATAAGGCTATACCGGACTCCTTTATTCGTTTGGTGTATGGGGGTGACTAGGTTCTTGTTAATCGTAGCTATGCCTTTTTTGGCAGGGGCTTTAACAATGCTTTTAACGGATCGTAATTTCAATACAAGATTTTTCGATCCGGTTGGGCTTGGGGATACGGTCCTATTCATTCACTTATTT
PHY1_000037029	species	Spisula subtruncata	1	Opisthokonta	Metazoa	Mollusca	Bivalvia	Veneroida	Mactridae	Spisula	Spisula subtruncata	'DBCOI_000000184'	31202	ACTTTCAAGTTACATGGGGCACCCTGGGCCTGCTGTAGATTATGCTATCTTATCCTTACACGTCGGGGGTGTTTCTTCTATTTTAGCCTCCATTAATTTTTTCACTACTTTCATTAGAATGCGAATAAAGGTTATAAGGCTATACCGGACTCCTTTATTCGTTTGGTGTATGGGGGTGACTAGGTTCTTGTTAATCGTAGCTATGCCTTTTTTGGCAGGGGCTTTAACAATGCTTTTAACGGATCGTAATTTCAATACAAGATTTTTCGATCCGGTTGGGCTTGGGGATACGGTTCTATTCATTCACTTATTT
PHY1_000050833	species	Spurilla neapolitana	0.98089172	Opisthokonta	Metazoa	Mollusca	Gastropoda	Nudibranchia	Aeolidiidae	Spurilla	Spurilla neapolitana	'GBMLG16828-13'	929453	TTTATCTGGGCCCGTAGGTCATGGGGGTTGTTCTGTTGACTTAGCCATTTTTTCCCTTCATTTAGCAGGGATGTCTTCTCTCCTAGGTGCTATTAATTTCATTACGACAATTTATAACATACGTTCTCCTGAGATAACAATGGATCGTTTAAGTCTATTTGTCTGATCTGTTTTAGTAACGGCCTTTTTGCTTTTACTTTCGCTACCTGTTTTAGCTGGTGCTATTACTATGTTGCTAACAGACCGAAATTTTAATACCAGGTTTTTTGACCCAGCCGGAGGTGGGGATCCTATTTTGTACGCACATTTGTTC
PHY1_000022486	species	Spurilla neapolitana	0.993610224	Opisthokonta	Metazoa	Mollusca	Gastropoda	Nudibranchia	Aeolidiidae	Spurilla	Spurilla neapolitana	'GBMLG16828-13'	929453	TTTATCTGGGCCCGTAGGTCATGGGGGTTGTTCTGTTGACTTAGCCATTTTTTCCCTTCATTTAGCAGGGATGTCTTCTCTCCTGGGTGCTATTAACTTCATTACGACAATTTATAACATACGTTCTCCTGAGATAACAATGGATCGTTTAAGTCTATTTGTCTGATCTGTTTTAGTAACGGCCTTTTTGCTTTTACTTTCGCTACCTGTTTTAGCTGGTGCTATTACTATGTTGCTAACAGACCGAAATTTTAATACCAGGTTTTTTGACCCAGCCGGAGGTGGGGATCCTATTTTGTATCAACACTTATTT
PHY1_000245058	species	Spurilla neapolitana	0.993610224	Opisthokonta	Metazoa	Mollusca	Gastropoda	Nudibranchia	Aeolidiidae	Spurilla	Spurilla neapolitana	'GBMLG16828-13'	929453	TTTATCTGGGCCCGTAGGTCATGGGGGTTGTTCTGTTGACTTAGCCATTTTTTCTCTTCATTTAGCAGGGATGTATTCTCTCCTAGGTGCTATTAATTTCATTACGACAATTTATAACATACGTTCTCCTGAGATAACAATGGATCGTTTAAGTCTATTTGTCTGATCTGTTTTAGTAACGGCCTTTTTGCTTTTACTTTCGCTACCTGTTTTAGCTGGTGCTATTACTATGTTGCTAACAGACCGAAATTTTAATACCAGGTTTTTTGACCCAGCCGGAGGTGGGGATCCTATTTTGTATCAACACTTATTT
PHY1_000402758	species	Spurilla neapolitana	0.993610224	Opisthokonta	Metazoa	Mollusca	Gastropoda	Nudibranchia	Aeolidiidae	Spurilla	Spurilla neapolitana	'GBMLG16828-13'	929453	TTTATCTGGGCCCGTAGGTCATGGGGGTTGTTCTGTTGACTTAGCCATTTTTTCTCTTCATTTAGCAGGGATGTCTTCTCTCCTAGGTGCTATTAATTTCATTACGACAATTTATAACATACATTCTCCTGAGATAACAATGGATCGTTTAAGTCTATTTGTCTGATCTGTTTTAGTAACGGCCTTTTTGCTTTTACTTTCGCTACCTGTTTTAGCTGGTGCTATTACTATGTTGCTAACAGACCGAAATTTTAATACCAGGTTTTTTGACCCAGCCGGAGGTGGGGATCCTATTTTGTATCAACACTTATTT
PHY1_000014138	species	Spurilla neapolitana	1	Opisthokonta	Metazoa	Mollusca	Gastropoda	Nudibranchia	Aeolidiidae	Spurilla	Spurilla neapolitana	'GBMLG16828-13'	929453	TTTATCTGGGCCCGTAGGTCATGGGGGTTGTTCTGTTGACTTAGCCATTTTTTCCCTTCATTTAGCAGGGATGTCTTCTCTCCTAGGTGCTATTAATTTCATTACGACAATTTATAACATACGTTCTCCTGAGATAACAATGGATCGTTTAAGTCTATTTGTCTGATCTGTTTTAGTAACGGCCTTTTTGCTTTTACTTTCGCTACCTGTTTTAGCTGGTGCTATTACTATGTTGCTAACAGACCGAAATTTTAATACCAGGTTTTTTGACCCAGCCGGAGGTGGGGATCCTATTTTGTATCAACACTTATTT
PHY1_000111381	species	Spurilla neapolitana	1	Opisthokonta	Metazoa	Mollusca	Gastropoda	Nudibranchia	Aeolidiidae	Spurilla	Spurilla neapolitana	'GBMLG16807-13'	929453	TTTATCTGGGCCCGTAGGTCATGGGGGTTGTTCTGTTGACTTAGCTATTTTTTCCCTTCATTTAGCAGGGATGTCTTCTCTCCTAGGTGCTATTAATTTCATTACGACAATTTATAACATACGTTCTCCTGAGATAACAATGGATCGTTTAAGTCTATTTGTCTGATCTGTTTTAGTAACGGCCTTTTTGCTTTTACTTTCGCTACCTGTTTTAGCTGGTGCTATTACTATGTTGCTAACAGACCGAAATTTTAATACCAGGTTTTTTGACCCAGCCGGAGGTGGGGATCCTATTTTGTATCAACACTTATTT
PHY1_000369491	species	Spurilla neapolitana	1	Opisthokonta	Metazoa	Mollusca	Gastropoda	Nudibranchia	Aeolidiidae	Spurilla	Spurilla neapolitana	'GBMLG16815-13'	929453	TTTATCTGGGCCCGTAGGTCATGGGGGTTGTTCTGTTGACTTAGCTATTTTTTCCCTTCATTTAGCAGGGATGTCTTCTCTTCTAGGTGCTATTAATTTCATTACGACAATTTATAACATACGTTCTCCTGAGATAACAATGGATCGTTTAAGTCTATTTGTCTGATCTGTTTTAGTAACGGCCTTTTTGCTTTTACTTTCGCTACCTGTTTTAGCTGGTGCTATTACTATGTTGCTAACAGACCGAAATTTTAATACCAGGTTTTTTGACCCAGCCGGAGGTGGGGATCCTATTTTGTATCAACACTTATTT
PHY1_000005158	species	Spyridia filamentosa	0.984025559	Archaeplastida	Rhodophyta	Rhodophyta	Florideophyceae	Ceramiales	Spyridiaceae	Spyridia	Spyridia filamentosa	'DBCOI_000000024'	196632	GTTAAGTTCAATTCAAAGCCATTCAGGAGCTGCTGTTGATTTAGCAATTTTTAGTTTACATTTGTCGGGTGCATCATCAATTTTAGGAGCAATAAATTTTATATCTACAATTTTGAATATGCGTAATCCTGGACAAAGTATGTACCGAATTCCATTATTTGTCTGATCTATTTTTGTTACTGCTTTTTTATTATTACTAGCAGTACCGGTTTTAGCAGGTGCAATTACTATGTTACTGACCGATAGAAATTTTAATACTTCATTTTTTGATCCCGCAGGTGGGGGTGACCCAATTTTGTACCAACATCTTTTT
PHY1_000004955	species	Spyridia filamentosa	0.984025559	Archaeplastida	Rhodophyta	Rhodophyta	Florideophyceae	Ceramiales	Spyridiaceae	Spyridia	Spyridia filamentosa	'BERMR109-10'	196632	ATTGAGTTCGATTCAAAGTCATTCAGGAGCTGCTGTAGATTTAGCAATTTTTAGTTTACACTTGTCAGGAGCATCTTCAATTTTGGGTGCCATAAATTTTATATCTACAATTTTAAATATGCGCAATCCAGGGCAAAGTATGTATAGAATTCCTTTATTTGTGTGATCAATTTTTGTTACTGCTTTCTTACTTTTATTAGCTGTTCCAGTTTTAGCAGGAGCAATAACAATGTTACTAACTGACAGAAATTTTAACACTTCATTCTTTGATCCTGCAGGTGGTGGTGATCCAATTTTATACCAACATCTTTTT
PHY1_000162628	species	Stelletta dorsigera	0.980830671	Opisthokonta	Metazoa	Porifera	Demospongiae	Tetractinellida	Ancorinidae	Stelletta	Stelletta dorsigera	'DBCOI_000000229'	861209	TTTATCGAGTGTACAAGCTCATTCTGGGGGTTCGGTTGATGCGGCGATATTTAGTCTTCATTTGGCCGGGATTTCATCAATCTTAGGGTCAATGAATTTTATTACTACTATTTTTAATATGCGGGCACCTGGTATTACGATGGATAGACTGCCTTTATTTGTTTGGTCAATTTTAGTAACAACTTATCTTTTAATATTATCTTTACCTGTATTGGCAGGTGCTATAACTATGCTTTTAACAGACAGAAATTTTAATACAACCTTTTTCGATCCGGCAGGCGGAGGGGACCCAATATTATTTCAGCATTTATTC
PHY1_000141369	species	Stelletta dorsigera	0.996805112	Opisthokonta	Metazoa	Porifera	Demospongiae	Tetractinellida	Ancorinidae	Stelletta	Stelletta dorsigera	'DBCOI_000000229'	861209	TTTATCGAGTGTGCAAGCTCATTCTGGGGGTTCGGTTGATGCGGCGATATTTAGTCTTCACTTGGCCGGGATTTCATCAATCTTAGGGTCAATGAATTTTATTACTACTATTTTTAATATGCGGGCACCTGGAATTACGATGGATAGACTGCCTTTATTTGTTTGGTCAATTTTAGTAACAACTTATCTTTTAATATTACCTTTACCTGTATTGGCAGGTGCTATAACTATGCTTTTAACAGACAGAAATTTTAATACAACCTTTTTTGACCCGGCAGGCGGAGGGGACCCAATATTATTTCAGCATTTATTT
PHY1_000006813	species	Stelletta dorsigera	1	Opisthokonta	Metazoa	Porifera	Demospongiae	Tetractinellida	Ancorinidae	Stelletta	Stelletta dorsigera	'DBCOI_000000229'	861209	TTTATCGAGTGTGCAAGCTCATTCTGGGGGTTCGGTTGATGCGGCGATATTTAGTCTTCACTTGGCCGGGATTTCATCAATCTTAGGGTCAATGAATTTTATTACTACTATTTTTAATATGCGGGCACCTGGAATTACGATGGATAGACTGCCTTTATTTGTTTGGTCAATTTTAGTAACAACTTATCTTTTAATATTATCTTTACCTGTATTGGCAGGTGCTATAACTATGCTTTTAACAGACAGAAATTTTAATACAACCTTTTTTGACCCGGCAGGCGGAGGGGACCCAATATTATTTCAGCATTTATTT
PHY1_000016584	species	Stelletta normani	0.971246006	Opisthokonta	Metazoa	Porifera	Demospongiae	Tetractinellida	Ancorinidae	Stelletta	Stelletta normani	'DBCOI_000000230'	519578	TTTATCGAGTGTGCAAGCTCACTCCGGGGGCTCAGTTGATGCGGCGATATTTAGTCTTCACTTAGCTGGAATTTCATCAATTTTAGGGTCTATGAATTTTATTACTACTATTTTAAATATGCGGGCGCCTGGTATTACGATGGATAGATTGCCTTTATTTGTTTGATCTATTTTAGTAACCACTTACCTTTTAATATTATCTCTACCTGTATTGGCAGGTGCAATAACGATGCTTTTAACAGATAGAAATTTTAATACAACCTTTTTCGACCCGGCGGGTGGAGGGGATCCAATATTATTTCAGCACTTGTTT
PHY1_000033362	species	Stelletta normani	0.980830671	Opisthokonta	Metazoa	Porifera	Demospongiae	Tetractinellida	Ancorinidae	Stelletta	Stelletta normani	'DBCOI_000000230'	519578	TTTATCGAGTGTGCAAGCTCATTCCGGGGGTTCAGTTGATGCGGCGATATTAAGTCTTCACTTAGCTGGGATTTCATCAGTTTTAGGGTCTATGAATTTTATTACTACTATTTTTAATATGCGGGCGCCTGGTATTACGATGGATAGATTACCTTTATTTGTTTGATCAATTTTAGTAACCACTTACCTCTTAATATTATCTCTACCAGTATTGGCAGGAGCGATAACGATGCTTTTAACAGATAGAAATTTTAATACAACTTTTTTCGACCCGGCGGGCGGAGGGGATCCAATATTATTTCAGCACTTATTT
PHY1_000406336	species	Stelletta normani	0.980830671	Opisthokonta	Metazoa	Porifera	Demospongiae	Tetractinellida	Ancorinidae	Stelletta	Stelletta normani	'DBCOI_000000230'	519578	TTTATCGAGTGTGCAAGCTCATTCCGGGGGCTCAGTTGATGCGGCGATATTTAGTCTTCACTTAGCTGGGATTTCATCAATTTTAGGGTCTATGAACTTTATTACTACTATTTTTAATATGCGGGCGCCTGGTATTACGATGGATAGATTACCTTTATTTGTTTGATCTATTTTAGTAACCACTTACCTTTTAATATTATCTCTACCTGTATTGGCAGGTGCAATAACGATGCTTTTAACAGATAGAAATTTTAATACAACCTTTTTCGACCCGGCGGGTGGAGGGGATCCAATATTATTTCAGCACTTGTTT
PHY1_000074606	species	Stelletta normani	0.984025559	Opisthokonta	Metazoa	Porifera	Demospongiae	Tetractinellida	Ancorinidae	Stelletta	Stelletta normani	'DBCOI_000000230'	519578	TTTATCGAGTGTGCAAGCTCATTCCGGGGGCTCAGTTGATGCGGCGATATTTAGTCTTCATTTAGCTGGGATTTCATCAATTTTAGGGTCTATGAACTTTATTACTACTATTTTTAATATGCGGGCGCCTGGTATTACGATGGATAGATTACCTTTATTTGTTTGATCTATTTTAGTAACCACTTACCTTTTAATATTATCCCTACCTGTATTGGCAGGCGCGATAACGATGCTTTTAACAGATAGAAATTTTAATACAACTTTTTTCGACCCGGCGGGTGGAGGGGATCCAATATTATTTCAGCACTTATTT
PHY1_000060487	species	Stelletta normani	0.984025559	Opisthokonta	Metazoa	Porifera	Demospongiae	Tetractinellida	Ancorinidae	Stelletta	Stelletta normani	'DBCOI_000000230'	519578	TTTATCGAGTGTGCAAGCTCATTCTGGGGGTTCAGTTGATGCGGCGATATTTAGTCTTCACTTAGCCGGGATTTCATCAATTTTAGGGTCTATGAATTTTATTACTACTATTTTTAATATGCGGGCGCCTGGTATTACGATGGATAGATTGCCTTTATTTGTTTGATCTATTTTAGTAACAACTTACCTTTTAATATTATCTCTACCTGTATTGGCAGGTGCGATAACGATGCTTTTAACAGATAGAAATTTTAATACAACTTTTTTCGACCCGGCGGGTGGAGGGGATCCAATATTATTTCAGCACTTATTT
PHY1_000013813	species	Stelletta normani	0.990415335	Opisthokonta	Metazoa	Porifera	Demospongiae	Tetractinellida	Ancorinidae	Stelletta	Stelletta normani	'DBCOI_000000230'	519578	TTTATCGAGTGTGCAAGCTCATTCCGGGGGTTCAGTTGATGCGGCGATATTTAGCCTTCACTTAGCTGGGATTTCATCAATCTTAGGGTCTATGAATTTTATTACTACTATTTTTAATATGCGGGCGCCTGGTATTACGATGGATAGATTACCTTTATTTGTTTGATCTATTTTAGTAACCACTTACCTTTTAATATTATCTCTACCTGTATTGGCAGGAGCGATAACGATGCTTTTAACAGATAGAAATTTTAATACAACCTTTTTCGACCCGGCGGGTGGAGGGGATCCAATATTATTTCAGCACTTATTT
PHY1_000107003	species	Stelletta normani	0.990415335	Opisthokonta	Metazoa	Porifera	Demospongiae	Tetractinellida	Ancorinidae	Stelletta	Stelletta normani	'DBCOI_000000230'	519578	TTTATCGAGTGTGCAAGCTCATTCCGGGGGTTCAGTTGATGCGGCGATATTTAGTCTTCACTTAGCTGGGATTTCATCAATTTTAGGGTCTATGAATTTTATTACTACTATTTTTAATATGCGGGCGCCTGGTATTACTATGGATAGATTACCTTTATTTGTTTGATCTATTTTAGTAACCACTTACCTTTTAATATTATCTCTACCTGTATTGGCAGGTGCGATAACGATGCTTTTAACAGATAGAAATTTTAATACAACTTTTTTCGACCCGGTGGGTGGAGGGGATCCAATATTATTTCAGCACTTATTT
PHY1_000034380	species	Stelletta normani	0.993610224	Opisthokonta	Metazoa	Porifera	Demospongiae	Tetractinellida	Ancorinidae	Stelletta	Stelletta normani	'DBCOI_000000230'	519578	TTTATCGAGTGTGCAAGCTCATTCCGGGGGTTCAGTTGATGCGGCGATATTTAGTCTTCACTTAGCTGGGATTTCATCAATTTTAGGGTCTATGAATTTCATTACTACTATTTTTAATATGCGGGCGCCTGGTATTACGATGGATAGATTACCTTTATTTGTTTGATCTATTTTAGTAACCACTTACCTTTTAATATTATCTCTACCTGTATTGGCAGGTGCGATAACGATGCTTTTAACAGATAGAAATTTTAATACAACTTTTTTCGACCCGGCGGGTGGAGGGGATCCAATATTATTTCAGCACTTATTT
PHY1_000225585	species	Stelletta normani	0.993610224	Opisthokonta	Metazoa	Porifera	Demospongiae	Tetractinellida	Ancorinidae	Stelletta	Stelletta normani	'DBCOI_000000230'	519578	TTTATCGAGTGTGCAAGCTCATTCCGGGGGTTCAGTTGATGCGGCGATATTTAGTCTTCACTTAGCTGGGATTTCATCAATTTTAGGGTCTATGAATTTTATTACTACTATTTTTAATATGCGGGCGCCTGGTATTACGATGGATAGATTACCTTTATTTGTTTGATCTATTTTAGTAACCACTTACCTTTTAATATTATCTCTACCTGTATTGGCAGGAGCGATAACGATGCTTTTAACAGATAGAAATTTTAATACAACCTTTTTCGACCCGGCGGGCGGAGGGGATCCAATATTATTTCAGCACTTATTT
PHY1_000002050	species	Stelletta normani	1	Opisthokonta	Metazoa	Porifera	Demospongiae	Tetractinellida	Ancorinidae	Stelletta	Stelletta normani	'DBCOI_000000230'	519578	TTTATCGAGTGTGCAAGCTCATTCCGGGGGTTCAGTTGATGCGGCGATATTTAGTCTTCACTTAGCTGGGATTTCATCAATTTTAGGGTCTATGAATTTTATTACTACTATTTTTAATATGCGGGCGCCTGGTATTACGATGGATAGATTACCTTTATTTGTTTGATCTATTTTAGTAACCACTTACCTTTTAATATTATCTCTACCTGTATTGGCAGGAGCGATAACGATGCTTTTAACAGATAGAAATTTTAATACAACTTTTTTCGACCCGGCGGGTGGAGGGGATCCAATATTATTTCAGCACTTATTT
PHY1_000082039	species	Stephanocoenia michelinii	0.952076677	Opisthokonta	Metazoa	Cnidaria	Anthozoa	Scleractinia	Astrocoeniidae	Stephanocoenia	Stephanocoenia michelinii	'GBCI0227-06'	130191	TCTGTCTAGCACCCAAGCCCACTCTGGCGGGGCGGTGGACATGGCTATTTTTAGCCTCCACTTAGCTGGGGCGTCTTCTATTTTGGGTGCAATGAATTTTATAACAACTATATTTAATATGCGGGCTCCCGGGATGACGTTGAATAAAATGCCTTTATTTGTGTGGTCTATCTTGATTACTGCTTTTTTATTATTATTATCTTTGCCAGTATTAGCGGGGGCCATAACCATGCTTTTAACGGATAGAAACTTTAATACTACTTTTTTTGATCCCGCAGGAGGGGGAGACCCGATTTTATTTCAGCATTTGTTT
PHY1_000071900	species	Stilophora sp. 2nov.BOLD AAI0042	0.952229299	Chromalveolata	Stramenopiles	Ochrophyta	Phaeophyceae	Ectocarpales	Chordariaceae	Stilophora	Stilophora sp. 2nov.BOLD AAI0042	'ABMMC7365-10'	10000025	ACTTAGTGGTATACAAGCTCATTCAGGCCCTTCAGTCGATTTAGCTATTTTTAGTTTACATTTATCTGGGGCTGCTTCTATTTTAGGGGCTATTAACTTTATTACTACTATTTTTAATATGCGTGCTCCTGGTATGACTATGGATAGGTTACCTCTTTTTGTTTGGGCTGTTTTAATAACAGCATTTTTACTTTTATTATCTCTTCCTGTTTTAGCTGGAGGTATTACAATGCTTTTAACTGATAGAAATTTTAATACTACTTTTTTTGATCCTGCTGGTGGTGGTGATCCTGTATTATACCAACATTTATTT
PHY1_000219640	species	Stilophora sp. 2nov.BOLD AAI0042	0.955271565	Chromalveolata	Stramenopiles	Ochrophyta	Phaeophyceae	Ectocarpales	Chordariaceae	Stilophora	Stilophora sp. 2nov.BOLD AAI0042	'ABMMC7365-10'	10000025	TTTAAGTGGTATTCAAGCCCATTCAGGACCTTCAGTGGATTTAGCTATTTTTAGTTTACACTTATCTGGAGCTGCTTCTATCTTAGGTGCTATTAATTTTATTACTACTATTTTTAATATGCGTGCTCCTGGTATGACTATGGATAGGTTACCTCTTTTTGTTTGGTCTGTTTTAATAACAGCATTTTTACTTTTATTATCTCTTCCTGTTTTAGCTGGAGGTATTACAATGCTTTTAACTGATAGAAATTTTAATACTACTTTTTTTGATCCTGCAGGTGGTGGTGATCCTGTATTATACCAACATTTATTT
PHY1_000027464	species	Stilophora sp. 2nov.BOLD AAI0042	0.955271565	Chromalveolata	Stramenopiles	Ochrophyta	Phaeophyceae	Ectocarpales	Chordariaceae	Stilophora	Stilophora sp. 2nov.BOLD AAI0042	'ABMMC7365-10'	10000025	ATTAAGTGGTATTCAAGCACATTCAGGTCCTTCAGTAGATTTAGCTATTTTTAGTTTACATTTATCTGGGGCTGCTTCTATTTTAGGGGCTATTAATTTTATTACTACTATCTTTAATATGCGTGCTCCTGGTATGACTATGGACAGATTACCTCTTTTTGTGTGGTCTGTTTTAATAACAGCATTTTTACTTTTATTATCTCTTCCTGTTTTAGCGGGAGGTATTACAATGCTTTTAACTGATAGAAATTTTAATACCACTTTTTTTGATCCTGCAGGTGGTGGTGATCCTGTATTGTACCAACATTTATTT
PHY1_000152484	species	Stilophora sp. 2nov.BOLD AAI0042	0.955271565	Chromalveolata	Stramenopiles	Ochrophyta	Phaeophyceae	Ectocarpales	Chordariaceae	Stilophora	Stilophora sp. 2nov.BOLD AAI0042	'ABMMC7365-10'	10000025	ATTAAGTGGTATTCAAGCTCATTCAGGTCCTTCAGTAGATTTAGCTATTTTTAGTTTACATTTATCTGGGGCTGCTTCTATTTTAGGGGCTATTAATTTTATTACTACTATCTTTAATATGCGTGCCCCTGGTATGACTATGGACAGATTACCTCTTTTTGTCTGGTCTGTCTTAATAACAGCATTTTTACTTTTATTATCTCTTCCTGTTTTAGCTGGAGGTATTACAATGCTTTTAACTGATAGAAATTTTAATACTACTTTTTTTGATCCTGCAGGTGGTGGTGATCCTGTATTGTACCAACACTTATTT
PHY1_000079616	species	Stilophora sp. 2nov.BOLD AAI0042	0.955271565	Chromalveolata	Stramenopiles	Ochrophyta	Phaeophyceae	Ectocarpales	Chordariaceae	Stilophora	Stilophora sp. 2nov.BOLD AAI0042	'ABMMC7365-10'	10000025	ATTAAGTGGTATTCAAGCTCATTCAGGCCCTTCAGTTGATTTAGCTATTTTTAGTCTACATTTATCTGGGGCTGCTTCTATTTTAGGGGCCATTAATTTTATTACTACTATTTTTAATATGCGTGCTCCTGGTATGACTATGGATAGATTACCTCTTTTTGTTTGGTCTGTTTTAATAACAGCATTCTTACTTTTATTATCTCTTCCTGTTTTAGCTGGAGGTATTACAATGCTTTTAACTGATAGAAATTTCAATACTACCTTTTTTGATCCTGCTGGTGGTGGTGACCCTGTATTGTACCAACATTTGTTT
PHY1_000315691	species	Stilophora sp. 2nov.BOLD AAI0042	0.955271565	Chromalveolata	Stramenopiles	Ochrophyta	Phaeophyceae	Ectocarpales	Chordariaceae	Stilophora	Stilophora sp. 2nov.BOLD AAI0042	'ABMMC7365-10'	10000025	ATTAAGTGGTATTTAAGCACATTCAGGTCCTTCAGTAGATTTAGCTATTTTTAGTTTACATTTATCTGGGGCTGCTTCTATTTTAGGGGCTATTAATTTTATTACTACTATCTTTAATATGCGTGCTCCTGGTATGACTATGGACAGATTACCTCTTTTTGTCTGGTCTGTTTTAATAACAGCATTTTTACTTTTATTATCTCTTCCTGTTTTAGCTGGAGGTATTACAATGCTTTTAACTGATAGAAATTTTAATACCACTTTTTTTGATCCTGCAGGTGGTGGTGATCCTGTATTGTACCAACATTTATTT
PHY1_000067937	species	Stilophora sp. 2nov.BOLD AAI0042	0.958466454	Chromalveolata	Stramenopiles	Ochrophyta	Phaeophyceae	Ectocarpales	Chordariaceae	Stilophora	Stilophora sp. 2nov.BOLD AAI0042	'ABMMC7365-10'	10000025	ATTAAGTGGTATTCAAGCTCATTCAGGTCCTTCAGTAGATTTAGCTATTTTTAGTTTACATCTATCTGGGGCTGCTTCTATTCTAGGGGCTATTAACTTTATTACTACTATTTTTAATATGCGTGCTCCTGGTATGACTATGGATAGATTACCTCTTTTTGTTTGGTCTGTGTTAATAACAGCATTTTTACTTTTATTATCTCTTCCTGTTTTAGCTGGAGGTATTACAATGCTTTTAACAGATAGAAATTTTAATACTACTTTTTTTGATCCAGCAGGTGGTGGTGATCCTGTATTGTATCAACATTTATTT
PHY1_000367346	species	Stilophora sp. 2nov.BOLD AAI0042	0.958466454	Chromalveolata	Stramenopiles	Ochrophyta	Phaeophyceae	Ectocarpales	Chordariaceae	Stilophora	Stilophora sp. 2nov.BOLD AAI0042	'ABMMC7365-10'	10000025	ATTAAGTGGTATTCAAGCACATTCAGGTCCTTCAGTAGATTTAGCTATTTTTAGTTTACATTTATCTGGGGCTGCTTCTATTTTAGGGGCTATTAATTTTATTACTACTATCTTTAATATGCGTGCTCCTGGTATGACTATGGACAGATTACCTCTTTTTGTATGGTCTGTTTTAATAACAGCATTTTTACTTTTATTATCTCTTCCTGTTTTAGCTGGAGGTATTACAATGCTTTTAACTGATAGAAATTTTAATACCACTTTTTTTGATCCTGCAGGTGGTGGTGATCCTGTATTGTACCAACATTTATTT
PHY1_000008805	species	Stilophora sp. 2nov.BOLD AAI0042	0.958466454	Chromalveolata	Stramenopiles	Ochrophyta	Phaeophyceae	Ectocarpales	Chordariaceae	Stilophora	Stilophora sp. 2nov.BOLD AAI0042	'ABMMC7365-10'	10000025	ATTAAGTGGTATTCAAGCACATTCAGGTCCTTCAGTAGATTTAGCTATTTTTAGTTTACATTTATCTGGGGCTGCTTCTATTTTAGGGGCTATTAATTTTATTACTACTATCTTTAATATGCGTGCTCCTGGTATGACTATGGACAGATTACCTCTTTTTGTCTGGTCTGTTTTAATAACAGCATTTTTACTTTTATTATCTCTTCCTGTTTTAGCTGGAGGTATTACAATGCTTTTAACTGATAGAAATTTTAATACCACTTTTTTTGATCCTGCAGGTGGTGGTGATCCTGTATTGTACCAACATTTATTT
PHY1_000387692	species	Stilophora sp. 2nov.BOLD AAI0042	0.958466454	Chromalveolata	Stramenopiles	Ochrophyta	Phaeophyceae	Ectocarpales	Chordariaceae	Stilophora	Stilophora sp. 2nov.BOLD AAI0042	'ABMMC7365-10'	10000025	ATTAAGTGGTATTCAAGCACATTCAGGTCCTTCAGTAGATTTAGCTATTTTTAGTTTACATTTATCTGGGGCTGCTTCTATTTTAGGGGCTATTAATTTTATTACTACTATCTTTAATATGCGTGCTCCTGGTATGACTATGGACAGATTACCTCTTTTTGTGTGGTCTGTTTTAATAACAGCATTTTTACTTTTATTATCTCTTCCTGTTTTAGCTGGAGGTATTACAATGCTTTTAACTGATAGAAATTTTAATACCACTTTTTTTGATCCTGCAGGTGGTGGTGATCCTGTATTGTACCAACATTTATTT
PHY1_000132902	species	Stilophora sp. 2nov.BOLD AAI0042	0.958466454	Chromalveolata	Stramenopiles	Ochrophyta	Phaeophyceae	Ectocarpales	Chordariaceae	Stilophora	Stilophora sp. 2nov.BOLD AAI0042	'ABMMC7365-10'	10000025	ATTAAGTGGTATTCAAGCTCATTCAGGTCCTTCAGTAGATTTAGCTATTTTTAGTTTACATCTATCTGGGGCTGCTTCTATTCTAGGGGCTATTAATTTTATTACTACTATTTTTAATATGCGTGCCCCTGGTATGACTATGGATAGATTACCTCTTTTTGTTTGGTCTGTTTTAATAACAGCATTTTTACTTTTATTATCTCTTCCTGTTTTAGCTGGAGGTATTACAATGCTTTTAACAGATAGAAACTTTAATACTACTTTTTTTGACCCAGCAGGTGGTGGTGATCCTGTATTGTATCAACATTTATTT
PHY1_000074710	species	Stilophora sp. 2nov.BOLD AAI0042	0.958466454	Chromalveolata	Stramenopiles	Ochrophyta	Phaeophyceae	Ectocarpales	Chordariaceae	Stilophora	Stilophora sp. 2nov.BOLD AAI0042	'ABMMC7365-10'	10000025	ATTAAGTGGTATTCAAGCTCATTCAGGTCCTTCAGTTGATTTAGCTATTTTTAGTCTACATTTATCTGGAGCTGCTTCTATTTTAGGGGCCATTAATTTTATTACTACTATTTTTAATATGCGTGCTCCTGGTATGACTATGGATAGGTTACCTCTTTTTGTTTGGTCTGTTTTAATAACAGCATTCTTACTTTTATTATCTCTTCCTGTTTTAGCTGGAGGTATTACAATGCTTCTAACTGATAGAAATTTCAATACTACCTTTTTTGATCCTGCTGGTGGTGGTGATCCTGTATTGTACCAACATTTGTTT
PHY1_000207078	species	Stilophora sp. 2nov.BOLD AAI0042	0.958466454	Chromalveolata	Stramenopiles	Ochrophyta	Phaeophyceae	Ectocarpales	Chordariaceae	Stilophora	Stilophora sp. 2nov.BOLD AAI0042	'ABMMC7365-10'	10000025	ATTAAGTGGTATTCAAGCTCATTCAGGACCTTCGGTTGATTTAGCTATTTTTAGTTTACACTTATCTGGTGCTGCTTCTATTTTAGGGGCTATTAATTTTATTACTACCATTTTTAATATGCGTGCTCCTGGTATGACTATGGATAGGTTACCCCTTTTTGTTTGGTCTGTCTTAATAACAGCATTTTTACTTTTATTATCTCTTCCTGTTTTAGCTGGAGGGATTACAATGCTTTTAACTGATAGAAATTTTAATACTACTTTTTTTGATCCTGCCGGTGGTGGTGATCCTGTATTGTACCAACATTTATTT
PHY1_000012859	species	Stilophora sp. 2nov.BOLD AAI0042	0.958598726	Chromalveolata	Stramenopiles	Ochrophyta	Phaeophyceae	Ectocarpales	Chordariaceae	Stilophora	Stilophora sp. 2nov.BOLD AAI0042	'ABMMC7365-10'	10000025	ATTAAGTGGTATTCAAGCTCATTCAGGTCCTTCAGTTGATTTAGCTATTTTTAGCTTACATTTATCTGGGGCTGCTTCTATTTTGGGTGCTATTAATTTTATTACTACTATTTTTAATATGCGCGCTCCTGGTATGACTATGGATAGATTACCTCTTTTTGTTTGGTCCGTATTAATAACAGCATTTTTACTTTTATTATCTCTTCCTGTTTTAGCTGGGGGTATTACAATGCTTTTAACTGACAGAAACTTCAATACTACTTTTTTTGATCCTGCTGGTGGTGGTGATCCTGTATTGTATCAACATTTATTT
PHY1_000316473	species	Stilophora sp. 2nov.BOLD AAI0042	0.961661342	Chromalveolata	Stramenopiles	Ochrophyta	Phaeophyceae	Ectocarpales	Chordariaceae	Stilophora	Stilophora sp. 2nov.BOLD AAI0042	'ABMMC7365-10'	10000025	ATTAAGTGGCATTCAAGCTCATTCAGGTCCTTCAGTTGATTTAGCTATTTTTAGTTTACATTTATCTGGGGCTGCTTCTATTTTAGGAGCTATTAATTTTATTACTACTATTTTTAATATGCGTGCTCCTGGTATGACTATGGATAGATTACCTCTTTTTGTTTGGTCTGTCTTAATAACAGCATTTTTACTTTTATTATCTCTTCCTGTTTTAGCCGGAGGTATTACGATGCTTTTAACTGATAGAAATTTCAATACTACTTTTTTTGATCCTGCTGGTGGTGGTGATCCTGTATTGTATCAACATTTATTT
PHY1_000046250	species	Stilophora sp. 2nov.BOLD AAI0042	0.961661342	Chromalveolata	Stramenopiles	Ochrophyta	Phaeophyceae	Ectocarpales	Chordariaceae	Stilophora	Stilophora sp. 2nov.BOLD AAI0042	'ABMMC7365-10'	10000025	TTTAAGTGGTATTCAAGCCCATTCAGGACCTTCAGTTGATTTAGCTATTTTTAGTTTACACTTATCTGGAGCTGCTTCTATCTTAGGTGCTATTAATTTTATTACTACTATTTTTAATATGCGTGCTCCTGGTATGACTATGGATAGGTTACCTCTTTTTGTTTGGTCTGTTTTAATAACAGCATTTTTACTTTTATTATCTCTTCCTGTTTTAGCTGGAGGTATTACAATGCTTTTAACTGATAGAAATTTCAATACTACTTTTTTTGATCCTGCAGGTGGTGGTGATCCTGTATTATACCAACATTTATTT
PHY1_000384761	species	Stilophora sp. 2nov.BOLD AAI0042	0.961661342	Chromalveolata	Stramenopiles	Ochrophyta	Phaeophyceae	Ectocarpales	Chordariaceae	Stilophora	Stilophora sp. 2nov.BOLD AAI0042	'ABMMC7365-10'	10000025	ATTAAGTGGTATTCAAGCTCATTCAGGACCTTCAGTTGATTTAGCTATTTTTAGTTTACATTTATCTGGTGCTGCTTCTATTTTAGGGGCTATTAATTTTATTACTACAATTTTTAATATGCGTGCTCCTGGTATGACTATGGATAGGTTACCTCTTTTTGTTTGGTCCGTTTTAATAACAGCATTTTTACTTTTATTATCTCTTCCTGTCTTAGCTGGAGGGATTACAATGCTTTTAACTGATAGAAATTTTAATACTACTTTTTTTGATCCTGCCGGTGGTGGTGATCCTGTATTGTACCAACATTTATTT
PHY1_000228418	species	Stilophora sp. 2nov.BOLD AAI0042	0.961661342	Chromalveolata	Stramenopiles	Ochrophyta	Phaeophyceae	Ectocarpales	Chordariaceae	Stilophora	Stilophora sp. 2nov.BOLD AAI0042	'ABMMC7365-10'	10000025	ATTAAGTGGTATTCAAGCTCACTCAGGTCCTTCAGTAGATTTAGCTATTTTTAGTTTACATTTATCTGGGGCGGCTTCTATTTTAGGGGCCATTAACTTTATTACCACTATTTTTAATATGCGTGCTCCTGGTATGACTATGGATAGGTTACCTCTTTTTGTTTGGTCTGTCTTAATAACAGCATTCTTACTTTTATTATCTCTTCCTGTTTTAGCTGGAGGTATTACAATGCTTTTAACTGATAGAAACTTCAATACTACCTTTTTTGATCCTGCTGGTGGGGGTGATCCTGTATTGTACCAACATTTATTT
PHY1_000095023	species	Stilophora sp. 2nov.BOLD AAI0042	0.961783439	Chromalveolata	Stramenopiles	Ochrophyta	Phaeophyceae	Ectocarpales	Chordariaceae	Stilophora	Stilophora sp. 2nov.BOLD AAI0042	'ABMMC7365-10'	10000025	ATTAAGTGGTATTCAAGCTCATTCAGGTCCTTCAGTTGATTTAGCTATTTTTAGCTTACATTTATCTGGGGCTGCTTCTATTTTGGGTGCTATTAATTTTATTACTACTATTTTTAATATGCGTGCTCCTGGTATGACTATGGATAGATTACCTCTTTTTGTTTGGTCCGTATTAATAACAGCATTTTTACTTTTATTATCTCTTCCTGTTTTAGCTGGGGGTATTACAATGCTTTTAACTGACAGAAACTTCAATACTACTTTTTTTGATCCTGCTGGTGGTGGTGATCCTGTATTGTATCAACATTTATTT
PHY1_000062240	species	Stilophora sp. 2nov.BOLD AAI0042	0.96485623	Chromalveolata	Stramenopiles	Ochrophyta	Phaeophyceae	Ectocarpales	Chordariaceae	Stilophora	Stilophora sp. 2nov.BOLD AAI0042	'ABMMC7365-10'	10000025	ATTAAGTGGTATTCAAGCTCACTCAGGTCCTTCAGTAGATTTAGCTATTTTTAGTTTACATTTATCTGGGGCGGCTTCTATTTTAGGGGCCATTAACTTTATTACCACTATTTTTAATATGCGTGCTCCTGGTATGACTATGGATAGGTTACCTCTTTTTGTTTGGTCTGTCTTAATAACAGCATTCTTACTTTTATTATCTCTTCCTGTTTTAGCTGGAGGTATTACAATGCTTTTAACTGATAGAAACTTCAATACTACCTTTTTTGATCCTGCTGGTGGTGGTGATCCTGTATTGTACCAACATTTATTT
PHY1_000149249	species	Stilophora sp. 2nov.BOLD AAI0042	0.96485623	Chromalveolata	Stramenopiles	Ochrophyta	Phaeophyceae	Ectocarpales	Chordariaceae	Stilophora	Stilophora sp. 2nov.BOLD AAI0042	'ABMMC7365-10'	10000025	ATTAAGTGGTATTCAAGCTCATTCAGGTCCTTCAGTAGATTTAGCTATTTTTAGTTTACATTTATCTGGGGCTGCTTCTATTTTAGGGGCTATTAACTTTATTACTACTATTTTTAATATGCGTGCTCCTGGTATGACTATGGATAGATTACCTCTTTTTGTTTGGTCTGTCTTAATAACAGCATTTTTACTTTTATTATCTCTTCCTGTTTTAGCGGGAGGTATTACAATGCTTTTAACAGATAGAAATTTTAATACTACCTTTTTTGATCCTGCAGGTGGTGGTGATCCTGTATTGTACCAACATTTATTT
PHY1_000141879	species	Stilophora sp. 2nov.BOLD AAI0042	0.96485623	Chromalveolata	Stramenopiles	Ochrophyta	Phaeophyceae	Ectocarpales	Chordariaceae	Stilophora	Stilophora sp. 2nov.BOLD AAI0042	'ABMMC7365-10'	10000025	ATTAAGTGGTATTCAAGCTCATTCAGGTCCTTCAGTTGATTTAGCTATTTTTAGCTTACATTTATCTGGGGCTGCTTCTATTTTAGGTGCTATTAATTTTATTACTACTATTTTTAATATGCGCGCTCCTGGTATGACTATGGATAGATTACCTCTTTTTGTTTGGTCGGTATTAATAACAGCATTTTTACTTTTATTATCTCTTCCTGTTTTAGCTGGGGGTATTACAATGCTTTTAACCGACAGAAACTTCAATACTACTTTTTTTGATCCTGCTGGTGGTGGTGATCCTGTATTGTACCAACATTTATTT
PHY1_000054977	species	Stilophora sp. 2nov.BOLD AAI0042	0.96485623	Chromalveolata	Stramenopiles	Ochrophyta	Phaeophyceae	Ectocarpales	Chordariaceae	Stilophora	Stilophora sp. 2nov.BOLD AAI0042	'ABMMC7365-10'	10000025	ATTAAGTGGTATTCAAGCTCATTCAGGTCCTTCAGTTGATTTAGCTATTTTTAGTTTACATTTATCTGGGGCTGCTTCTATTTTAGGGGCTATTAATTTTATCACTACTATTTTTAATATGCGTGCTCCTGGTATGACTATGGATAGATTACCTCTTTTTGTTTGGTCTGTTTTAATAACAGCATTCTTACTTTTATTATCTCTTCCTGTTTTAGCTGGAGGTATTACAATGCTTTTAACTGATAGAAATTTCAATACCACTTTTTTTGATCCTGCTGGTGGCGGTGATCCTGTATTGTACCAACATTTATTT
PHY1_000025433	species	Stilophora sp. 2nov.BOLD AAI0042	0.96485623	Chromalveolata	Stramenopiles	Ochrophyta	Phaeophyceae	Ectocarpales	Chordariaceae	Stilophora	Stilophora sp. 2nov.BOLD AAI0042	'ABMMC7365-10'	10000025	ATTAAGCGGTATTCAAGCTCATTCAGGTCCTTCAGTTGATTTAGCTATTTTTAGTTTACATTTATCTGGGGCTGCTTCTATTTTAGGGGCTATTAATTTTATTACTACTATTTTTAATATGCGTGCTCCTGGTATGACTATGGATAGATTACCTCTTTTTGTTTGGTCTGTTTTAATAACAGCATTCTTACTTTTATTATCTCTTCCTGTTTTAGCTGGAGGTATTACAATGCTTTTAACTGATAGAAATTTCAATACCACTTTTTTTGATCCTGCTGGTGGCGGTGATCCTGTATTGTACCAACATTTATTT
PHY1_000055405	species	Stilophora sp. 2nov.BOLD AAI0042	0.96485623	Chromalveolata	Stramenopiles	Ochrophyta	Phaeophyceae	Ectocarpales	Chordariaceae	Stilophora	Stilophora sp. 2nov.BOLD AAI0042	'ABMMC7365-10'	10000025	ATTAAGCGGTATTCAAGCTCATTCAGGTCCTTCAGTTGATTTAGCTATTTTTAGTTTACATTTATCTGGGGCTGCTTCTATTCTAGGGGCTATTAATTTTATTACTACTATTTTTAATATGCGTGCTCCTGGTATGACTATGGATAGATTACCTCTTTTTGTTTGGTCTGTTTTAATAACAGCATTCTTACTTTTATTATCTCTTCCTGTTTTAGCTGGAGGTATTACAATGCTTTTAACTGATAGAAATTTCAATACCACTTTTTTTGATCCTGCTGGTGGTGGTGATCCTGTATTGTACCAACATTTATTT
PHY1_000020484	species	Stilophora sp. 2nov.BOLD AAI0042	0.971246006	Chromalveolata	Stramenopiles	Ochrophyta	Phaeophyceae	Ectocarpales	Chordariaceae	Stilophora	Stilophora sp. 2nov.BOLD AAI0042	'ABMMC7365-10'	10000025	ATTAAGTGGTATTCAAGCTCATTCAGGACCTTCAGTTGATTTAGCTATTTTTAGTTTACATTTATCTGGTGCTGCTTCTATTTTAGGGGCTATTAATTTTATTACTACAATTTTTAATATGCGTGCTCCTGGTATGACTATGGATAGGTTACCTCTTTTTGTTTGGTCTGTCTTAATAACAGCATTTTTACTTTTATTATCTCTTCCTGTTTTAGCTGGAGGTATTACAATGCTTTTAACTGATAGAAATTTTAATACTACTTTTTTTGATCCTGCCGGTGGTGGTGATCCTGTATTGTACCAACATTTATTT
PHY1_000015223	species	Stilophora sp. 2nov.BOLD AAI0042	0.971246006	Chromalveolata	Stramenopiles	Ochrophyta	Phaeophyceae	Ectocarpales	Chordariaceae	Stilophora	Stilophora sp. 2nov.BOLD AAI0042	'ABMMC7365-10'	10000025	ATTAAGTGGTATTCAAGCTCATTCAGGTCCTTCAGTTGATTTAGCTATTTTTAGTTTACATTTATCTGGGGCTGCTTCTATTTTAGGGGCTATTAATTTTATTACTACTATTTTTAATATGCGTGCTCCTGGTATGACTATGGATAGATTACCTCTTTTTGTTTGGTCTGTTTTAATAACAGCATTCTTACTTTTATTATCTCTTCCTGTTTTAGCTGGAGGTATTACAATGCTTTTAACTGATAGAAATTTCAATACCACTTTTTTTGATCCTGCTGGTGGTGGTGATCCTGTATTGTACCAACATTTATTT
PHY1_000355018	species	Stilophora tenella	0.987220447	Chromalveolata	Stramenopiles	Ochrophyta	Phaeophyceae	Ectocarpales	Chordariaceae	Stilophora	Stilophora tenella	'DBCOI_000000270'	1535336	ATTGAGCGGTATTCAAGCTCATTCAGGTCCTTCAGTTGATTTAGCTATTTTTAGTTTACATTTATCTGGTGCCGCTTCTATTCTAGGGGCTATTAATTTTATTACTACTATTTTTAATATGAGAGCTCCTGGTATGACTATGGATAGGCTACCTCTTTTTGTTTGGTCTGTTTTAATAACAGCATTTTTACTTTTATTATCCCTTCCTGTTTTAGCTGGAGGTATTACAATGCTTCTAACCGATAGAAACTTTAATACTACTTTTTTTGATCCTGCCGGTGGTGGTGATCCTGTATTGTATCAACATTTATTT
PHY1_000090313	species	Stilophora tenella	0.993610224	Chromalveolata	Stramenopiles	Ochrophyta	Phaeophyceae	Ectocarpales	Chordariaceae	Stilophora	Stilophora tenella	'DBCOI_000000270'	1535336	ATTGAGCGGTATTCAAGCTCATTCAGGTCCTTCAGTTGATTTAGCTATTTTTAGTTTACATTTATCTGGTGCCGCTTCTATTCTAGGGGCTATTAATTTTATTACTACTATTTTTAATATGAGAGCTCCTGGTATGACTATGGATAGGCTACCTCTTTTTGTTTGGTCTGTTTTAATAACAGCATTTTTACTTTTATTATCCCTTCCTGTTTTAGCTGGAGGTATTACAATGCTTCTAACTGATAGAAACTTTAATACTACTTTTTTTGATCCTGCCGGTGGTGGTGATCCTGTATTGTACCAACATTTATTT
PHY1_000150265	species	Stilophora tenella	0.993610224	Chromalveolata	Stramenopiles	Ochrophyta	Phaeophyceae	Ectocarpales	Chordariaceae	Stilophora	Stilophora tenella	'DBCOI_000000270'	1535336	ATTGAGTGGTATTCAAGCTCATTCAGGCCCTTCAGTTGATTTAGCTATTTTTAGTTTACATTTATCTGGTGCCGCTTCTATTCTAGGGGCTATTAATTTTATTACTACTATTTTTAATATGAGAGCTCCTGGTATGACTATGGATAGGCTACCTCTTTTTGTTTGGTCTGTCTTAATAACAGCATTTTTACTTTTATTATCCCTTCCTGTTTTAGCTGGAGGTATTACAATGCTTCTAACTGATAGAAACTTTAATACTACTTTTTTTGATCCTGCCGGTGGTGGTGATCCTGTATTGTATCAACATTTATTT
PHY1_000019894	species	Stilophora tenella	0.996805112	Chromalveolata	Stramenopiles	Ochrophyta	Phaeophyceae	Ectocarpales	Chordariaceae	Stilophora	Stilophora tenella	'DBCOI_000000270'	1535336	ATTGAGTGGTATTCAAGCTCATTCAGGCCCTTCAGTTGATTTAGCTATTTTTAGTTTACATTTATCTGGTGCCGCTTCTATTCTAGGGGCTATTAATTTTATTACTACTATTTTTAATATGAGAGCTCCTGGTATGACTATGGATAGGCTACCTCTTTTTGTTTGGTCTGTCTTAATAACAGCATTTTTACTTTTATTATCCCTTCCTGTTTTAGCTGGAGGTATTACAATGCTTCTAACTGATAGAAACTTTAATACTACTTTTTTTGATCCTGCCGGTGGTGGTGATCCTGTATTGTACCAACATTTATTT
PHY1_000416518	species	Stilophora tenella	1	Chromalveolata	Stramenopiles	Ochrophyta	Phaeophyceae	Ectocarpales	Chordariaceae	Stilophora	Stilophora tenella	'DBCOI_000000270'	1535336	ATTGAGTGGTATTCAAGCTCATTCAGGCCCTTCAGTTGATTTAGCTATTTTTAGTTTACATTTATCTGGTGCCGCTTCTATTCTAGGGGCTATTAATTTTATTACTACTATTTTTAATATGAGAGCTCCTGGTATGACTATGGATAGGCTACCTCTTTTTGTTTGGTCTGTTTTAATAACAGCATTTTTACTTTTATTATCCCTTCCTGTTTTAGCTGGAGGTATTACAATGCTTCTAACTGATAGAAACTTTAATACTACTTTTTTTGATCCTGCCGGTGGTGGTGATCCTGTATTGTACCAACATTTATTT
PHY1_000197364	species	Striarca lactea	0.987261146	Opisthokonta	Metazoa	Mollusca	Bivalvia	Arcoida	Noetiidae	Striarca	Striarca lactea	'GBMLB0375-06'	120460	TCTTTCTGCATTAACATTTCATCCGAGCCCGGCCATGGATTTGGTTATTTTTTCTCTACATGTAGCAGGGTTTGGTTCAATTATAAGGTCTATCAATTTTATAAGGACTATTTATGGTAATCGTTTTTATGGGATAATCCCTGAGCGGATGCCTATTTTTATTTGGGCCATGCTTGTTACTTCGTGACTGCTTTTGCTTTCTTTACCTGTGTTAGCGGGGGGTTTAACGATGTTAATCACGGATCGCCATCTCAATACTTCTTTTTTTCGGCCAACTGGGGGGGGAGATCCTATTTTGTTTCAGCATTTATTT
PHY1_000176758	species	Striarca lactea	0.99044586	Opisthokonta	Metazoa	Mollusca	Bivalvia	Arcoida	Noetiidae	Striarca	Striarca lactea	'GBMLB0375-06'	120460	TCTTTCTGCATTAACATTTCATCCGAGCCCGGCCATGGATTTGGTTATTTTTTCTCTACATGTAGCAGGGTCTGGTTCAATTATAAGGTCTATCAATTTTATAAGGACTATTTATGGTAATCGTTTTTATGGGATAATCCCTGAGCGGATGCCTATTTTTATTTGGGCCATGCTTGTTACTTCGTGATTGCTTTTGCTTTCTTTACCTGTGTTAGCGGGGGGTTTAACGATGTTAATCACGGATCGCCATCTCAATACTTCTTTTTTCCGTCCAACTGGGGGGGGAGATCCTATTTTGTTTCAGCATTTATTC
PHY1_000214489	species	Striarca lactea	0.993630573	Opisthokonta	Metazoa	Mollusca	Bivalvia	Arcoida	Noetiidae	Striarca	Striarca lactea	'GBMLB0375-06'	120460	TCTTTCTGCATTAACATTTCATCCGAGCCCGGCCATGGATTTGGTTATTTTTTCTCTACATGTAGCAGGGTTTGGTTCAATTATAAGGTCTATCAATTTTATAAGGACTATTTATGGTAATCGTTTTTATGGGATAATCCCTGAGCGGATGCCTATTTTTATTTGGACCATGCTTGTTACTTCGTGATTGCTTTTGCTTTCTTTACCTGTGTTAGCGGGGGGTTTAACGATGTTAATCACGGATCGCCATCTCAATACTTCTTTTTTCCGTCCAACTGGGGGGGGAGATCCTATTTTGTTTCAGCATTTATTT
PHY1_000132065	species	Striarca lactea	0.993630573	Opisthokonta	Metazoa	Mollusca	Bivalvia	Arcoida	Noetiidae	Striarca	Striarca lactea	'GBMLB0375-06'	120460	TCTTTCTGCATTAACATTTCATCCGAGCCCGGCCATGGATTTGGTTATTTTTTCTCTACATGTAGCAGGGTTTGGTTCAATTATAAGGTCTATCAATTTTATAAGGACTATTTATGGTAATCGTTTTTATGGGATAATCCCTGAGCGGATGCCTATTTTTATTTGGGCCATGCTTGTTACTTCGTGATTGCTTTTGCTTTCTTTACCTGTGTTAGCGGGGGGTTTAACGATGTTAATCACGGATCGCCATCTCAATACTTCTTTTTTCCGTCCAACTGGGGGTGGAGATCCTATTTTGTTTCAGCATTTATTT
PHY1_000002062	species	Striarca lactea	0.993630573	Opisthokonta	Metazoa	Mollusca	Bivalvia	Arcoida	Noetiidae	Striarca	Striarca lactea	'GBMLB0375-06'	120460	TCTTTCTGCATTAACATTTCATCCGAGCCCGGCCATGGATTTGGTTATTTTTTCTCTACATGTAGCAGGGTTTGGTTCAATTATAAGGTCTATCAATTTTATAAGGACTATTTATGGTAATCGTTTTTATGGGATAATCCCTGAGCGGATGCCTATTTTTATTTGGGCCATGCTTGTTACTTCGTGATTGCTTTTGCTTTCTTTACCTGTGTTAGCGGGGGGTTTAACGATGTTAATCACGGATCGCCATCTCAATACTTCTTTTTTCCGTCCAACTGGGGGGGGAGATCCTATTTTGTTTCAGCATTTATTC
PHY1_000246869	species	Striarca lactea	0.993630573	Opisthokonta	Metazoa	Mollusca	Bivalvia	Arcoida	Noetiidae	Striarca	Striarca lactea	'GBMLB0375-06'	120460	TCTTTCTGCATTAACATTTCATCCGAGCCCGGCCATGGATTTGGTTATTTTTTCTCTACATGTAGCAGGGTTTGGTTCAATTATAAGGTCTATCAATTTTATAAGGACTATTTATGGTAATCGTTTTTATGGGATAATCCCTGAGCGGATGCCTATTTTTATTTGGGCCATGCTTGTTACTTCGTGATTGCTTTTGCTTTCTTTACCTGTGCTAGCGGGGGGTTTAACGATGTTAATCACGGATCGCCATCTCAATACTTCTTTTTTCCGTCCAACTGGGGGGGGAGATCCTATTTTGTTTCAGCATTTATTT
PHY1_000091781	species	Striarca lactea	0.993630573	Opisthokonta	Metazoa	Mollusca	Bivalvia	Arcoida	Noetiidae	Striarca	Striarca lactea	'GBMLB0375-06'	120460	TCTTTCTGCATTAACATTTCATCCGAGCCCGGCGATGGATTTGGTTATTTTTTCTCTACATGTAGCAGGGTTTGGTTCAATTATAAGGTCTATCAATTTTATAAGGACTATTTATGGTAATCGTTTTTATGGGATAATCCCTGAGCGGATGCCTATTTTTATTTGGGCCATGCTTGTTACTTCGTGATTGCTTTTGCTTTCTTTACCTGTGTTAGCGGGGGGTTTAACGATGTTAATCACGGATCGCCATCTCAATACTTCTTTTTTCCGTCCAACTGGGGGGGGAGATCCTATTTTGTTTCAGCATTTATTT
PHY1_000227441	species	Striarca lactea	0.993630573	Opisthokonta	Metazoa	Mollusca	Bivalvia	Arcoida	Noetiidae	Striarca	Striarca lactea	'GBMLB0375-06'	120460	TCTTTCTGCATTAACATTTCATCCGAGCCCGGCCATGGATTTGGTTATTTTTTCTCTACATGTAGCAGGGTTTGGTTCAATTATAAGGTCTATCAATTTTATAAGGACTATTTACGGTAATCGTTTTTATGGGATAATCCCTGAGCGGATGCCTATTTTTATTTGGGCCATGCTTGTTACTTCGTGATTGCTTTTGCTTTCTTTACCTGTGTTAGCGGGGGGTTTAACGATGTTAATCACGGATCGCCATCTCAATACTTCTTTTTTCCGTCCAACTGGGGGGGGAGATCCTATTTTGTTTCAGCATTTATTT
PHY1_000051401	species	Striarca lactea	0.996815287	Opisthokonta	Metazoa	Mollusca	Bivalvia	Arcoida	Noetiidae	Striarca	Striarca lactea	'GBMLB0375-06'	120460	TCTTTCTGCATTAACATTTCATCCGAGCCCGGCCATGGATTTGGTTATTTTTTCTCTACATGTAGCAGGGTTTGGTTCAATTATAAGGTCTATCAATTTTATAAGGACTATTTATGGTAATCGTTTTTATGGGATAATCCCTGAGCGGATGCCTATTTTTATTTGGGCCATGCTTGTTACTTCGTGATTGCTTTTGCTTTCTTTACCTGTGTTAGCGGGGGGTTTAACGATGTTAATCACGGATCGCCATCTCAATACTTCTTTTTTCCGTCCAACTGGGGGGGGAGATCCTATTTTGTTTCAGCATTTATTT
PHY1_000410695	species	Syllis ferrani	0.962025316	Opisthokonta	Metazoa	Annelida	Polychaeta	Phyllodocida	Syllidae	Syllis	Syllis ferrani	'DBCOI_000000092'	418367	CTTATCCAATAGAATAAGCCACAGGGGTCCCCCTGTAGACATAGCAATCTTCTCCCTCCATTTGGCCGGTGCAAGATCAATCTTAGGAGCAGCTAACTTTATCGCAACCCTAATTAACATACGAACAAAAAACCAAAAATCTGATAAAATACCTCTATTCTCATGATCCGTAATCCTCACTGCCCTCCTCTTACTTTTATCTCTTCCTGTGCTGGCGGGGGCCATCACAATACTTTTAACAGACCGTAACTTAAATACCACATTCTTCACCCCAGAGGGCGGTGGCGACCCAATTCTTTTCCAACATCTATTC
PHY1_000341548	species	Syllis ferrani	0.97133758	Opisthokonta	Metazoa	Annelida	Polychaeta	Phyllodocida	Syllidae	Syllis	Syllis ferrani	'DBCOI_000000092'	418367	CTTATCCAATAGAATAAGCCACAGGGGTCCCCCTGTAGACATAGCAATCTTCTCCCTCCATTTGGCCGGTGCAAGATCAATCTTAGGAGCAGCTAACTTTATCGCAACCCTAATTAACATACGAACAAAAAACCAAAAATCTGATAAAATACCTCTATTCTCATGATCCGTAATCCTCACTGCCCTCCTCTTACTTTTATCTCTTCCTGTGCTGGCGGGGGCCATCACAATACTTTTAACAGACCGTAACTTAAATACCACATTCTTCGACAGGAGGGGGGGAGGAGACCCAATACTGTTTCAACATATATTT
PHY1_000033452	species	Syllis ferrani	0.990415335	Opisthokonta	Metazoa	Annelida	Polychaeta	Phyllodocida	Syllidae	Syllis	Syllis ferrani	'DBCOI_000000092'	418367	CTTATCCAATAGAATAAGCCACAGGGGTCCCCCTGTAGATATAGCAATCTTCTCCCTCCATTTGGCCGGTGCAAGATCAATCTTAGGAGCAGCTAACTTTATCGCAACCCTAATTAACATACGAACAAAAAACCAAAAATCTGATAAAATACCTCTATTCTCATGATCCGTAATCCTCACTGCCCTCCTCTTACTTTTATCTCTTCCTGTGCTGGCGGGGGCCATCACAATACTTTTAACAGACCGTAACTTAAATACCACATTCTTCGACAGGAGGGGGGGAGGAGACCCAATTCTTTACCAACACCTATTC
PHY1_000035415	species	Syllis ferrani	0.990415335	Opisthokonta	Metazoa	Annelida	Polychaeta	Phyllodocida	Syllidae	Syllis	Syllis ferrani	'DBCOI_000000092'	418367	CTTATCCAATAGAATAAGCCACAGGGGGCCCCCTGTAGACATAGCAATCTTCTCCCTCCATTTGGCCGGTGCAAGATCAATCTTAGGAGCAGCTAACTTTATCGCAACCCTAATTAACATACGAACAAAAAACCAAAAATCTGATAAAATACCTCTATTCTCATGATCCGTAATCCTCACTGCCCTCCTCTTACTTTTATCTCTTCCTGTGCTGGCGGGGGCCATCACAATACTTTTAACAGACCGTAACTTAAATACCACATTCTTCGACAGGAGGGGGGGAGGAGACCCAATTCTTTACCAACACCTATTC
PHY1_000000242	species	Syllis ferrani	0.993610224	Opisthokonta	Metazoa	Annelida	Polychaeta	Phyllodocida	Syllidae	Syllis	Syllis ferrani	'DBCOI_000000092'	418367	CTTATCCAATAGAATAAGCCACAGGGGTCCCCCTGTAGACATAGCAATCTTCTCCCTCCATTTGGCCGGTGCAAGATCAATCTTAGGAGCAGCTAACTTTATCGCAACCCTAATTAACATACGAACAAAAAACCAAAAATCTGATAAAATACCTCTATTCTCATGATCCGTAATCCTCACTGCCCTCCTCTTACTTTTATCTCTTCCTGTGCTGGCGGGGGCCATCACAATACTTTTAACAGACCGTAACTTAAATACCACATTCTTCGACAGGAGGGGGGGAGGAGACCCAATTCTTTACCAACACCTATTC
PHY1_000381539	species	Syllis gerlachi	0.993610224	Opisthokonta	Metazoa	Annelida	Polychaeta	Phyllodocida	Syllidae	Syllis	Syllis gerlachi	'DBCOI_000000093'	418369	CCTATCTAGAAACACAGCTCATAGGGGCCCACCCGTCGATATAGCTATTTTTTCTCTTCATATGGCTGGAGCTAGATCAATTCTAGGAGCAGCCAATTTTATTGCAACAGTGCTAAACATACGGACAAAAAATCAAAAATCCGAAAAAACTCCTTTATTCCCATGATCCGTTATCCTAACAGCAATCCTATTACTTCTATCACTGCCTGTACTAGCCGGAGCAATCACCATACTTCTAACAGACCGCAACCTAAACACAACATTCTTCGATAGAGGGGGTGGGGGAGACCCTATCCTTTTTCAACACTTATTC
PHY1_000038019	species	Syllis gerlachi	0.993610224	Opisthokonta	Metazoa	Annelida	Polychaeta	Phyllodocida	Syllidae	Syllis	Syllis gerlachi	'DBCOI_000000093'	418369	CCTATCTAGAAACACAGCTCATAGGGGCCCACCCGTCGACATAGCTATTTTTTCTCTTCATATGGCTGGAGCTAGATCAATTCTAGGAGCAGCCAATTTTATTGCAACAGTGCTAAACATACGAACAAAAAATCAAAAATCCGAAAAAACTCCTTTATTCCCATGATCCGTTATCCTAACAGCAATCCTATTACTTCTATCACTGCCTGTACTAGCCGGAGCAATCACCATACTTCTAACAGACCGCACCCTAAACACAACATTCTTCGATAGAGGGGGTGGGGGGGACCCTATCCTTTTTCAACACTTATTC
PHY1_000193314	species	Syllis gerlachi	0.993610224	Opisthokonta	Metazoa	Annelida	Polychaeta	Phyllodocida	Syllidae	Syllis	Syllis gerlachi	'DBCOI_000000093'	418369	CCTATCTAGAAACACAGCTCATAGGGGCCCACCCGTCGACATAGCTATTTTTTCTCTTCATATGGCTGGAGCTAGATCAATTCTAGGAGCAGCCAATTTTATTGCAACAGTGCTAAACATACGGACAAAAAACCAAAAATCCGAAAAAACTCCTTTATTCCCATGATCCGTTATCCTAACAGCAATCCTATTACTTCTATCACTGCCTGTACTAGCCGGAGCAATCACCATACTTCTAACAGACCGCAACCTAAACACAACATTCTTCGATAGAGGAGGTGGGGGGGACCCTATCCTTTTTCAACACTTATTC
PHY1_000148534	species	Syllis gerlachi	0.993610224	Opisthokonta	Metazoa	Annelida	Polychaeta	Phyllodocida	Syllidae	Syllis	Syllis gerlachi	'DBCOI_000000093'	418369	CCTATCTAGAAACACAGCTCATAGGGGCCCACCCGTCGACATAGCTATTTTTTCTCTTCATATGGCTGGAGCTAGATCAATTCTAGGAGCAGCCAATTTTATTGCAACAGTGCTAAACATACGGACAAAAAATCAAAAATCCGAAAAAACTCCTTTATTCCCATGATCCGTTATCCTAACAGCAATCCTATTACTTCTATCACTGCCTGTACTAGCCGGAGCAATCCCCATACTTCTAACAGACCGCACCCTAAACACAACATTCTTCGATAGAGGGGGTGGGGGGGACCCTATCCTTTTTCAACACTTATTC
PHY1_000035373	species	Syllis gerlachi	0.993610224	Opisthokonta	Metazoa	Annelida	Polychaeta	Phyllodocida	Syllidae	Syllis	Syllis gerlachi	'DBCOI_000000093'	418369	CCTATCTAGAAACACAGCTCATAGGGGCCCACCCGTCGACATAGCTATTTTTTCTCTTCATATGGCTGGAGCTAGATCAATTCTAGGAGCAGCCAATTTTATTGCAACAGTGCTAAACATACGGACAAAAAATCAAAAATCCGAAAAAACTCCTTTATTCCCATGATCCGTTATCCTAACAGCAATCCTATTACTTCTATCACTGCCTGTACTAGCCGGAGCAATCACCATACTCCTAACAGACCGCAACCTAAACACAACATTCTTCGATAGAGGAGGTGGGGGGGACCCTATCCTTTTTCAACACTTATTC
PHY1_000323036	species	Syllis gerlachi	0.993610224	Opisthokonta	Metazoa	Annelida	Polychaeta	Phyllodocida	Syllidae	Syllis	Syllis gerlachi	'DBCOI_000000093'	418369	CCTATCTAGAAACACAGCTCATAGGGGCCCACCCGTCGACATAGCTATTTTTTCTCTTCATATGGCTGGAGCTAGATCAATTCTAGGAGCAGCCAATTTTATTGCAACAGTGCTAAACATACGGACAAAAAATCAAAAATCCGAAAAAACTCCTTTATTCCCATGATCCGTTATCCTAACAGCAATCCTATTACTTCTATCACTGCCTGTACTAGCCGGAGCAATCACCATACTTCTAACAGACCGCACCCTAAACACACCATTCTTCGATAGAGGGGGTGGGGGGGACCCTATCCTTTTTCAACACTTATTC
PHY1_000269222	species	Syllis gerlachi	0.993610224	Opisthokonta	Metazoa	Annelida	Polychaeta	Phyllodocida	Syllidae	Syllis	Syllis gerlachi	'DBCOI_000000093'	418369	CCTATCTAGAAACACAGCTCATAGGGGCCCACCCGTCGACATAGCTATTTTTTCTCTTCATATGGCTGGAGCTAGATCAATTCTAGGAGCAGCCAATTTTATTGCAACAGTGCTAAACATACGGACAAAAAATCAAAAATCCGAAAAAACTCCTTTATTCCCATGATCCGTTATCCTAACAGCAATCCTATTACTTCTATCACTGCCTGTACTAGCCGGAGAAATCCCCATACTTCTAACAGACCGCAACCTAAACACAACATTCTTCGATAGAGGGGGTGGGGGGGACCCTATCCTTTTTCAACACTTATTC
PHY1_000039115	species	Syllis gerlachi	0.996805112	Opisthokonta	Metazoa	Annelida	Polychaeta	Phyllodocida	Syllidae	Syllis	Syllis gerlachi	'DBCOI_000000093'	418369	CCTATCTAGAAACACAGCTCATAGGGGCCCACCCGTCGACATAGCTATTTTTTCTCTTCATATGGCTGGAGCTAGATCAATTCTAGGAGCAGCCAATTTTATTGCAACAGTGCTAAACATACGGACAAAAAATCAAAAATCCGAAAAAACTCCTTTATTCCCATGATCCGTTATCCTAACAGCAATCCTATTACTTCTATCACTGCCTGTACTAGCCGGAGCAATCACCATACTTCTAACAGACCGCAACCTAAACACAACATTCTTCGATAGAGGGGGTGGGGGCGACCCTATCCTTTTTCAACACTTATTC
PHY1_000002251	species	Syllis gerlachi	0.996805112	Opisthokonta	Metazoa	Annelida	Polychaeta	Phyllodocida	Syllidae	Syllis	Syllis gerlachi	'DBCOI_000000093'	418369	CCTATCTAGAAACACAGCTCATAGGGGCCCACCCGTCGACATAGCTATTTTTTCTCTTCATATGGCTGGAGCTAGATCAATTCTAGGAGCAGCCAATTTTATTGCAACAGTGCTAAACATACGAACAAAAAATCAAAAATCCGAAAAAACTCCTTTATTCCCATGATCCGTTATCCTAACAGCAATCCTATTACTTCTATCACTGCCTGTACTAGCCGGAGCAATCACCATACTTCTAACAGACCGCAACCTAAACACAACATTCTTCGATAGAGGGGGTGGGGGGGACCCTATCCTTTTTCAACACTTATTC
PHY1_000012675	species	Syllis gerlachi	0.996805112	Opisthokonta	Metazoa	Annelida	Polychaeta	Phyllodocida	Syllidae	Syllis	Syllis gerlachi	'DBCOI_000000093'	418369	CCTATCTAGAAACACAGCTCATAGGGGCCCACCCGTCGACATAGCTATTTTTTCTCTTCATATGGCTGGAGCTAGATCAATTCTAGGAGCAGCCAATTTTATTGCAACAGTGCTAAACATACGGACAAAAAATCAAAAATCCGAAAAAACTCCTTTATTCCCATGATCCGTTATCCTAACAGCAATCCTATTACTTCTATCACTGCCTGTACTAGCCGGAGCAATCACCATACTTCTAACAGACCGCAACCTAAACACAACATTCTTCGATAGAGGAGGTGGGGGGGACCCTATCCTTTTTCAACACTTATTC
PHY1_000197892	species	Syllis gerlachi	0.996805112	Opisthokonta	Metazoa	Annelida	Polychaeta	Phyllodocida	Syllidae	Syllis	Syllis gerlachi	'DBCOI_000000093'	418369	CCTATCTAGAAACACAGCTCATAGGGGCCCACCCGTCGACATAGCTATTTTTTCTCTTCATATGGCTGGAGCTAGATCAATTCTAGGAGCAGCCAATTTTATTGCAACAGTGCTAAACATACGGACAAAAAATCAAAAATCCGAAAAAACTCCTTTATTCCCATGATCCGTTATCCTAACAGCAATCCTATTACTTCTATCACTGCCTGTACTAGCCGGAGCAATCACCATACTTCTAACAGACCGCACCCTAAACACAACATTCTTCGATAGAGGGGGTGGGGGGGACCCTATCCTTTTTCAACACTTATTC
PHY1_000000428	species	Syllis gerlachi	1	Opisthokonta	Metazoa	Annelida	Polychaeta	Phyllodocida	Syllidae	Syllis	Syllis gerlachi	'DBCOI_000000093'	418369	CCTATCTAGAAACACAGCTCATAGGGGCCCACCCGTCGACATAGCTATTTTTTCTCTTCATATGGCTGGAGCTAGATCAATTCTAGGAGCAGCCAATTTTATTGCAACAGTGCTAAACATACGGACAAAAAATCAAAAATCCGAAAAAACTCCTTTATTCCCATGATCCGTTATCCTAACAGCAATCCTATTACTTCTATCACTGCCTGTACTAGCCGGAGCAATCACCATACTTCTAACAGACCGCAACCTAAACACAACATTCTTCGATAGAGGGGGTGGGGGGGACCCTATCCTTTTTCAACACTTATTC
PHY1_000232797	species	Syllis gracilis	0.974440895	Opisthokonta	Metazoa	Annelida	Polychaeta	Phyllodocida	Syllidae	Syllis	Syllis gracilis	'DBCOI_000000094'	418370	TCTCTCAGCTAATACAGCTCATAGTGGACCACCAGTAGATATAGCAATTTTCTCGTTACACCTAGCAGGAGCTAGGTCAATCTTAGGGGCAGCAAACTTCATCGCAACCATTTTAAACATACGATCAAAAAAACAAAAAGCAGATAAAACCCCTTTATTCCCGTGATCCGTAATCCTAACCGCTATTCTACTACTCCTATCATTACCAGTACTAGCTGGAGCGATTACTATATTACTCACAGATCGAAACCTAAATACAACATTCTTTGATTCTAGTGGTGGGGGAGATCCAGTCCTTTACCAGCATTTATTC
PHY1_000384512	species	Syllis gracilis	0.990415335	Opisthokonta	Metazoa	Annelida	Polychaeta	Phyllodocida	Syllidae	Syllis	Syllis gracilis	'DBCOI_000000094'	418370	TCTCTCAGCTAATACAGCCCATAGTGGACCACCAGTAGATATAGCAATTTTCTCGTTACACTTAGCAGGAGCTAGGTCAATCTTAGGAGCAGCAAACTTCATCGCAACCATTTTAAATATACGATCAAAAAAACAAAAAGCAGATAAAACCCCTTTATTCCCGTGATCCGTAATCCTAACCGCTATTCTACTACTCCTATCATTACCAGTACTAGCTGGAGCGATTACTATACTACTCACAGATCGAAACCTAAATACAACATTCTTCGATTCTAGTGGTGGGGGAGATCCCGTCCTTTACCAGCATTTATTC
PHY1_000027648	species	Syllis gracilis	0.993610224	Opisthokonta	Metazoa	Annelida	Polychaeta	Phyllodocida	Syllidae	Syllis	Syllis gracilis	'DBCOI_000000094'	418370	TCTCTCAGCTAATACAGCCCATAGTGGACCACCAGTAGATATAGCAATTTTCTCGTTACACCTAGCAGGAGCTAGGTCAATCTTAGGAGCAGCAAACTTCATCGCAACCATTTTAAATATACGATCAAAAAAACAAAAAGCAGATAAAACCCCTTTATTCCCGTGATCCGTAATCCTAACCGCTATTCTACTACTCCTATCATTACCAGTACTAGCTGGAGCGATTACTATACTACTCACAGATCGAAACCTAAATACAACATTCTTCGATTCTAGTGGTGGGGGAGATCCCGTCCTTTACCAGCATTTATTC
PHY1_000300808	species	Syllis gracilis	0.996805112	Opisthokonta	Metazoa	Annelida	Polychaeta	Phyllodocida	Syllidae	Syllis	Syllis gracilis	'DBCOI_000000094'	418370	TCTCTCAGCTAATACAGCCCATAGTGGACCACCAGTAGATATAGCAATTTTCTCACTACACCTAGCAGGAGCTAGGTCAATCTTAGGAGCAGCAAACTTCATCGCAACCATTTTAAATATACGATCAAAAAAACAAAAAGCAGATAAAACCCCTTTATTCCCGTGATCCGTAATCCTAACCGCTATTCTACTACTCCTATCATTACCAGTACTAGCTGGAGCGATTACTATACTACTCACAGATCGAAACCTAAATACAACATTCTTCGATTCTAGTGGTGGGGGAGACCCCGTCCTTTACCAGCATTTATTC
PHY1_000027341	species	Syllis gracilis	1	Opisthokonta	Metazoa	Annelida	Polychaeta	Phyllodocida	Syllidae	Syllis	Syllis gracilis	'DBCOI_000000094'	418370	TCTCTCAGCTAATACAGCCCATAGTGGACCACCAGTAGATATAGCAATTTTCTCACTACACCTAGCAGGAGCTAGGTCAATCTTAGGAGCAGCAAACTTCATCGCAACCATTTTAAATATACGATCAAAAAAACAAAAAGCAGATAAAACCCCTTTATTCCCGTGATCCGTAATCCTAACCGCTATTCTACTACTCCTATCATTACCAGTACTAGCTGGAGCGATTACTATACTACTCACAGATCGAAACCTAAATACAACATTCTTCGATTCTAGTGGTGGGGGAGATCCCGTCCTTTACCAGCATTTATTC
PHY1_000251754	species	Syllis hyalina	0.980830671	Opisthokonta	Metazoa	Annelida	Polychaeta	Phyllodocida	Syllidae	Syllis	Syllis hyalina	'DBCOI_000000095'	418371	ATTATCAGCCAATACTGCTCACAGAGGGCCTCCAGTAGATATAGCTATTTTTTCACTTCATTTAGCTGGAGCCAGATCTATTTTAGGAGCAGCTAACTTTATTGCCACTATTCTTAATATACGAACAAAAAAACAAAAAGCAGATAAAACACCTTTATTTCCTTGATCAGTTATTTTAACGGCAGTTCTTTTATTATTATCTCTTCCAGTCTTAGCAGGGGCCATTACTATATTACTCACCGATCGTAACTTAAATACAACCTTTTTTGATAGGAGAGGGGGGGGAGATCCAGTACTTTACCAACATCTATTT
PHY1_000301819	species	Syllis hyalina	0.987220447	Opisthokonta	Metazoa	Annelida	Polychaeta	Phyllodocida	Syllidae	Syllis	Syllis hyalina	'DBCOI_000000095'	418371	ATTATCGGCCAATACTGCTCACAGAGGGCCTCCAGTAGACATAGCTATTTTTTCACTTCATTTAGCCGGAGCCAGATCTATTTTAGGAGCAGCTAACTTTATTGCCACTATTCTTAATATACGAACAAAAAAACAAAAAGCAGATAAAACACCTTTATTTCCTTGATCAGTTATTTTAACGGCAGTTCTTTTATTACTATCTCTTCCAGTGTTAGCAGGGGCCATTACTATATTACTCACCGATCGGAACTTAAATACAACCTTTTTTGATAGAAGAGGGGGGGGGGATCCAGTACTTTACCAACATCTATTT
PHY1_000280947	species	Syllis hyalina	0.990415335	Opisthokonta	Metazoa	Annelida	Polychaeta	Phyllodocida	Syllidae	Syllis	Syllis hyalina	'DBCOI_000000095'	418371	ATTATCGGCCAATACTGCTCACAGAGGGCCTCCAGTAGACATAGCTATTTTTTCACTTCATTTAGCCGGAGCCAGATCTATTTTAGGAGCAGCTAACTTTATTGCCACTATTCTTAATATACGAACAAAAAAACAAAAAGCAGATAAAACACCTTTATTTCCTTGATCAGTTATTTTAACGGCAGTTCTTTTATTACTATCTCTTCCAGTGTTAGCAGGAGCCATTACTATATTACTCACCGATCGGAACTTAAATACAACCTTTTTTGATAGAAGAGGGGGGGGAGATCCAGTACTTTACCAACATCTATTC
PHY1_000292707	species	Syllis hyalina	0.990415335	Opisthokonta	Metazoa	Annelida	Polychaeta	Phyllodocida	Syllidae	Syllis	Syllis hyalina	'DBCOI_000000095'	418371	ATTATCGGCCAATACTGCTCACAGAGGGCCTCCGGTAGACATAGCTATTTTTTCACTTCATTTAGCCGGAGCCAGATCTATTTTAGGAGCAGCTAACTTTATTGCCACTATTCTTAATATACGAACAAAAAAACAAAAAGCAGATAAAACACCTTTATTTCCTTGATCAGTTATTTTAACAGCAGTTCTTTTATTACTATCTCTTCCAGTCTTAGCAGGAGCCATTACTATATTACTCACCGATCGGAACTTAAATACAACCTTTTTTGATAGAAGAGGGGGGGGAGATCCAGTACTTTACCAACATCTATTT
PHY1_000245319	species	Syllis hyalina	0.990415335	Opisthokonta	Metazoa	Annelida	Polychaeta	Phyllodocida	Syllidae	Syllis	Syllis hyalina	'DBCOI_000000095'	418371	ATTATCGGCCAATACTGCTCACAGAGGGCCTCCAGTAGACATAGCTATTTTTTCACTTCATTTAGCCGGAGCCAGATCTATTTTAGGAGCAGCTAACTTTATTGCCACTATTCTTAATATACGAACAAAAAAACAAAAAGCAGATAAAACACCTTTATTTCCTTGATCAGTTATTTTAACGGCAGTTCTTTTATTACTATCTCTTCCAGTGTTAGCAGGAGCCATTACTATATTACTCACCGATCGGAACTTAAATACAACCTTTTTTGATAGAAGAGGGGGGGGGGATCCAGTACTTTACCAACATCTATTT
PHY1_000101894	species	Syllis hyalina	0.993610224	Opisthokonta	Metazoa	Annelida	Polychaeta	Phyllodocida	Syllidae	Syllis	Syllis hyalina	'DBCOI_000000095'	418371	ATTATCGGCCAATACTGCTCACAGAGGACCTCCAGTAGACATAGCTATTTTTTCACTTCATTTAGCCGGAGCCAGATCTATTTTAGGAGCAGCTAACTTTATTGCCACTATTCTTAATATACGAACAAAAAAACAAAAAGCAGATAAAACACCTTTATTTCCTTGATCAGTTATTTTAACGGCAGTTCTTTTATTATTATCTCTTCCAGTCTTAGCAGGAGCCATTACTATATTACTCACCGATCGGAACTTAAATACAACCTTTTTTGATAGGAGAGGGGGGGGAGATCCAGTACTTTACCAACATCTATTT
PHY1_000234987	species	Syllis hyalina	0.993610224	Opisthokonta	Metazoa	Annelida	Polychaeta	Phyllodocida	Syllidae	Syllis	Syllis hyalina	'DBCOI_000000095'	418371	ATTATCGGCCAATACTGCTCACAGAGGGCCTCCAGTAGACATAGCTATTTTTTCACTTCATTTAGCCGGAGCCAGATCTATTTTAGGAGCAGCTAACTTTATTGCCACTATTCTTAATATACGAACAAAAAAACAAAAAGCAGATAAAACACCTTTATTTCCTTGATCAGTTATTTTAACGGCAGTTCTTTTATTACTATCTCTTCTAGTCTTAGCAGGAGCCATTACTATATTACTCACCGATCGGAACTTAAATACAACCTTTTTTGATAGAAGAGGGGGGGGAGATCCAGTACTTTACCAACATCTATTT
PHY1_000329782	species	Syllis hyalina	0.993610224	Opisthokonta	Metazoa	Annelida	Polychaeta	Phyllodocida	Syllidae	Syllis	Syllis hyalina	'DBCOI_000000095'	418371	ATTATCGGCCAATACTGCTCACAGAGGGCCTCCAGTAGACATAGCTATTTTTTCACTTCATTTAGCCGGAGCCAGATCTATTTTAGGAGCAGCTAACTTTATTGCCACTATTCTTAATATACGAACAAAAAAACAAAAAGCAGATAAAACACCTTTATTTCCTTGATCAGTTATTTTAACGGCAGTTCTTTTATTACTATCTCTTCCAGTCTTAGCAGGGGCCATTACTATATTACTCACCGATCGGAACTTAAATACAACCTTTTTTGATAGAAGAGGGGGGGGAGATCCAGTACTTTACCAACATCTATTT
PHY1_000116507	species	Syllis hyalina	0.993610224	Opisthokonta	Metazoa	Annelida	Polychaeta	Phyllodocida	Syllidae	Syllis	Syllis hyalina	'DBCOI_000000095'	418371	ATTATCGGCCAATACTGCTCACAGAGGGCCTCCAGTAGACATAGCTATTTTTTCACTTCATTTAGCCGGAGCCAGATCTATTTTAGGAGCAGCTAACTTTATTGCCACTATTCTTAATATACGAACAAAAAAACAAAAAGCAGATAAAACACCTTTATTTCCTTGATCAGTTATTTTAACGGCAGTTCTTTTATTACTATATCTTCCAGTCTTAGCAGGAGCCATTACTATATTACTCACCGATCGGAACTTAAATACAACCTTTTTTGATAGAAGAGGGGGGGGAGATCCAGTACTTTACCAACATCTATTT
PHY1_000291100	species	Syllis hyalina	0.993610224	Opisthokonta	Metazoa	Annelida	Polychaeta	Phyllodocida	Syllidae	Syllis	Syllis hyalina	'DBCOI_000000095'	418371	ATTATCGGCCAATACTGCTCACAGAGGGCCTCCAGTAGACATAGCTATTTTTTCACTTCATTTAGCCGGAGCCAGATCTATTTTAGGAGCAGCTGACTTTATTGCCACTATTCTTAATATACGAACAAAAAAACAAAAAGCAGATAAAACACCTTTATTTCCTTGATCAGTTATTTTAACGGCAGTTCTTTTATTACTATCTCTTCCAGTCTTAGCAGGAGCCATTACTATATTACTCACCGATCGGAACTTAAATACAACCTTTTTTGATAGAAGAGGGGGGGGAGATCCAGTACTTTACCAACATCTATTT
PHY1_000036799	species	Syllis hyalina	0.993610224	Opisthokonta	Metazoa	Annelida	Polychaeta	Phyllodocida	Syllidae	Syllis	Syllis hyalina	'DBCOI_000000095'	418371	ATTATCGGCCAATACTGCTCACAGAGGGCCTCCAGTAGACATAGCTATTTTTTCACTTCATTTAGCCGGAGCCAGATCTATTTTAGGAGCAGCTAACTTTATTGCCACTATTCTTAATATACGAACAAAAAAACAAAAAGCAGATAAAACACCTCTATTTCCTTGATCAGTTATTTTAACGGCAGTTCTTTTATTACTATCTCTTCCAGTCTTAGCAGGAGCCATTACTATATTACTCACCGATCGGAACTTAAATACAACCTTTTTTGATAGAAGAGGGGGGGGAGATCCAGTACTTTACCAACATCTATTT
PHY1_000026308	species	Syllis hyalina	0.993610224	Opisthokonta	Metazoa	Annelida	Polychaeta	Phyllodocida	Syllidae	Syllis	Syllis hyalina	'DBCOI_000000095'	418371	ATTATCGGCCAATACTGCTCACAGAGGGCCTCCGGTAGACATAGCTATTTTTTCACTTCATTTAGCCGGAGCCAGATCTATTTTAGGAGCAGCTAACTTTATTGCCACTATTCTTAATATACGAACAAAAAAACAAAAAGCAGATAAAACACCTTTATTTCCTTGATCAGTTATTTTAACAGCAGTTCTTTTATTACTATCTCTTCCAGTCTTAGCAGGAGCCATTACTATATTACTCACCGATCGGAACTTAAATACAACCTTTTTTGATAGGAGAGGGGGGGGAGATCCAGTACTTTACCAACATCTATTT
PHY1_000309797	species	Syllis hyalina	0.993610224	Opisthokonta	Metazoa	Annelida	Polychaeta	Phyllodocida	Syllidae	Syllis	Syllis hyalina	'DBCOI_000000095'	418371	ATTATCGGCCAATACTGCTCACAGAGGGCCTCCAGTAGACATAGCTATTTTTTCACTTCATTTAGCCGGAGCCAGATCTATTTTAGGAGCAGCTAACTTTATTGCCACTATTCTTAATATACGAACAAAAAAACAAAAAGCGGATAAAACACCTTTATTTCCTTGATCAGTTATTTTAACGGCAGTTCTTTTATTACTATCTCTTCCAGTCTTAGCAGGAGCCATTACTATATTACTCACCGATCGGAACTTAAATACAACCTTTTTTGATAGGAGAGGGGGGGGAGATCCAGTACTTTACCAACATCTTTTT
PHY1_000113479	species	Syllis hyalina	0.993610224	Opisthokonta	Metazoa	Annelida	Polychaeta	Phyllodocida	Syllidae	Syllis	Syllis hyalina	'DBCOI_000000095'	418371	ATTATCGGCCAATACTGCTCACAGAGGGCCTCCAGTAGACATAGCTATTTTTTCACTTCATTTAGCCGGAGCCAGATCTATTTTAGGAGCAGCTAACTTTATTGCCACTATTCTTAATATACGAACAAAAAAACAAAAAGCAGATAAAACACCTTTATTTCCTTGATCAGTTATTTTAACGGCAGTTCTTTTATTACTATCTCTTCCAGTGTTAGCAGGAGCCATTACTATATTACTCACCGATCGGAACTTAAATACAACCTTTTTTGATAGAAGAGGGGGGGGAGATCCAGTACTTTACCAACATCTATTT
PHY1_000085628	species	Syllis hyalina	0.996805112	Opisthokonta	Metazoa	Annelida	Polychaeta	Phyllodocida	Syllidae	Syllis	Syllis hyalina	'DBCOI_000000095'	418371	ATTATCGGCCAATACTGCTCACAGAGGGCCTCCAGTAGACATAGCTATTTTTTCACTTCATTTAGCCGGAGCCAGATCTATTTTAGGAGCAGCTAACTTTATTGCCACTATTCTTAATATACGAACAAAAAAACAAAAAGCAGATAAAACACCTTTATTTCCTTGATCAGTTATTTTAACGGCAGTTCTTTTATTACTATCTCTTCCAGTCTTAGCAGGAGCCATTACTATATTACTCACCGATCGAAACTTAAATACAACCTTTTTTGATAGGAGAGGGGGGGGAGATCCAGTACTTTACCAACATCTATTT
PHY1_000082317	species	Syllis hyalina	0.996805112	Opisthokonta	Metazoa	Annelida	Polychaeta	Phyllodocida	Syllidae	Syllis	Syllis hyalina	'DBCOI_000000095'	418371	ATTATCGGCCAATACTGCTCACAGAGGACCTCCAGTAGACATAGCTATTTTTTCACTTCATTTAGCCGGAGCCAGATCTATTTTAGGAGCAGCTAACTTTATTGCCACTATTCTTAATATACGAACAAAAAAACAAAAAGCAGATAAAACACCTTTATTTCCTTGATCAGTTATTTTAACGGCAGTTCTTTTATTACTATCTCTTCCAGTCTTAGCAGGAGCCATTACTATATTACTCACCGATCGGAACTTAAATACAACCTTTTTTGATAGGAGAGGGGGGGGAGATCCAGTACTTTACCAACATCTATTT
PHY1_000193572	species	Syllis hyalina	0.996805112	Opisthokonta	Metazoa	Annelida	Polychaeta	Phyllodocida	Syllidae	Syllis	Syllis hyalina	'DBCOI_000000095'	418371	ATTATCGGCCAATACTGCTCACAGAGGGCCTCCAGTAGATATAGCTATTTTTTCACTTCATTTAGCCGGAGCCAGATCTATTTTAGGAGCAGCTAACTTTATTGCCACTATTCTTAATATACGAACAAAAAAACAAAAAGCAGATAAAACACCTTTATTTCCTTGATCAGTTATTTTAACGGCAGTTCTTTTATTACTATCTCTTCCAGTCTTAGCAGGAGCCATTACTATATTACTCACCGATCGGAACTTAAATACAACCTTTTTTGATAGGAGAGGGGGGGGAGATCCAGTACTTTACCAACATCTATTT
PHY1_000006795	species	Syllis hyalina	0.996805112	Opisthokonta	Metazoa	Annelida	Polychaeta	Phyllodocida	Syllidae	Syllis	Syllis hyalina	'DBCOI_000000095'	418371	ATTATCGGCCAATACTGCTCACAGAGGGCCTCCAGTAGACATAGCTATTTTTTCACTTCATTTAGCCGGAGCCAGATCTATTTTAGGAGCAGCTAACTTTATTGCCACTATTCTTAATATACGAACAAAAAAACAAAAAGCAGATAAAACACCTTTATTTCCTTGATCAGTTATTTTAACGGCAGTTCTTTTATTACTATCTCTTCCAGTCTTAGCAGGAGCCATTACTATATTACTCACCGATCGGAACTTAAATACAACCTTTTTTGATAGAAGAGGGGGGGGAGATCCAGTACTTTACCAACATCTATTT
PHY1_000001629	species	Syllis hyalina	1	Opisthokonta	Metazoa	Annelida	Polychaeta	Phyllodocida	Syllidae	Syllis	Syllis hyalina	'DBCOI_000000095'	418371	ATTATCGGCCAATACTGCTCACAGAGGGCCTCCAGTAGACATAGCTATTTTTTCACTTCATTTAGCCGGAGCCAGATCTATTTTAGGAGCAGCTAACTTTATTGCCACTATTCTTAATATACGAACAAAAAAACAAAAAGCAGATAAAACACCTTTATTTCCTTGATCAGTTATTTTAACGGCAGTTCTTTTATTACTATCTCTTCCAGTCTTAGCAGGAGCCATTACTATATTACTCACCGATCGGAACTTAAATACAACCTTTTTTGATAGGAGAGGGGGGGGAGATCCAGTACTTTACCAACATCTATTT
PHY1_000015704	species	Synalpheus africanus	0.987220447	Opisthokonta	Metazoa	Arthropoda	Malacostraca	Decapoda	Alpheidae	Synalpheus	Synalpheus africanus	'KJ595030'	1503751	TCTTGCAAGAGGTATTGCACACGCTGGAGCTTCTGTTGATATAGGAATTTTCTCTTTACACTTAGCAAGGGTATCTTCTATTCTAGGGGCCGTTAATTTTATAACAACAGTAATTAATATACGAGCAGCAGGAATAACGATAGACCAAATACCTTTATTTGTTTGAGCAGTTTTCTTGACTGCAATCCTATTACTCTTATCTCTTCCTGTTTTAGCAGGAGCTATTACAATGTTATTAACTGATCGAAATTTAAATACTTCATTCTTCGATCCAGCGGGAGGTGGGGATCCTGTCCTTTATCAACACTTATTT
PHY1_000385077	species	Synalpheus africanus	0.990415335	Opisthokonta	Metazoa	Arthropoda	Malacostraca	Decapoda	Alpheidae	Synalpheus	Synalpheus africanus	'KJ595030'	1503751	TCTTGCAAGAGGTATTGCACACGCTGGAGCTTCTGTTGATATAGGAATTTTCTCTTTACACTTAGCAGGGGTATCTTCTATTCTAGGGGCCGTTAATTTTATAACAACAGTAATTAATATACGAGCAGCAGGAATAACGATAGACCAAATACCTTTATTTGTTTGAGCAGTTTTCTTGACTGCAATCCTATTACTCTTATCTCTTCCTGTTTTAGCAGGAGCTATTACAATGTTATTAACTGATCGAAATTTAAATACTTCATTCTTCGATCCAGCGGGAGGTGGGGATCCTGTCCTTTATCAACACTTATTT
PHY1_000146867	species	Synalpheus gambarelloides	0.952076677	Opisthokonta	Metazoa	Arthropoda	Malacostraca	Decapoda	Alpheidae	Synalpheus	Synalpheus gambarelloides	'DBCOI_000000114'	242073	TCAATCTGCAGGAATTGCCCATGCTGGAGCTTCAGTAGACTTAGGAATCTTTTCACTCCATCTTGCTGGAGTTTCTTCAATTCTAGGAGCAGTTAACTTTATAACAACAGCAATCAATATGCGAGCAACAGGAATCACACTAGACCGAATGCCTTTATTTGTTTGATCTGTATTCCTAACGGCTATTCTACTACTTCTAAGACTACCGGTTTTAGCAGGGGCTATTACTATACTTCTCACAGACCGAAACCTAAACACAGCATTCTTTGACCCGGCTGGAGGGGGAGACCCTATTTTATATCAGCACCTATTC
PHY1_000024954	species	Synalpheus gambarelloides	0.952229299	Opisthokonta	Metazoa	Arthropoda	Malacostraca	Decapoda	Alpheidae	Synalpheus	Synalpheus gambarelloides	'DBCOI_000000114'	242073	TCTATCTGCAGGAATTGCCCATGCTGGAGCTTCAGTAGACTTAGGAATCTTTTCACTCCACCTTGCTGGGGTTTCTTCAATTCTAGGAGCAGTTAACTTTATAACAACAGTAATCAATATGCGAGCAACGGGAATCACACTAGATCGAATGCCTTTATTTGTTTGATCTGTATTCCTAACAGCTATTCTACTACTTCTAAGACTACCGGTTTTAGCAGGGGCTATTACTATACTTCTCACAGACCGAAACCTAAACACAGCATTTTTCGACCCAGCTGGAGGGGGCGACCCCATTTTATATCAGCACCTATTC
PHY1_000220475	species	Synalpheus gambarelloides	0.952229299	Opisthokonta	Metazoa	Arthropoda	Malacostraca	Decapoda	Alpheidae	Synalpheus	Synalpheus gambarelloides	'DBCOI_000000114'	242073	TCTATCTGCAGGAATTGCCCATGCTGGAGCTTCAGTAGACTTAGGAATCTTTTCACTCCACCTTGCTGGGGTTTCTTCAATTCTAGGAGCAGTTAACTTTATAACAACAGTAATCAATATGCGAGCAACGGGAATCACACTAGATCGAATGCCTTTATTTGTTTGATCTGTATTCCTAACAGCTATTCTACTACTTCTAAGACTACCGGTTTTAGCAGGGGCTATTACTATACTTCTCACAGACCGAAACCTAAACAGAGCATTTTTCGACCCAGCTGGAGGGGGAGACCCCATTTTATATCAGCACCTATTC
PHY1_000024326	species	Synalpheus gambarelloides	0.955271565	Opisthokonta	Metazoa	Arthropoda	Malacostraca	Decapoda	Alpheidae	Synalpheus	Synalpheus gambarelloides	'DBCOI_000000114'	242073	TCTATCTGCAGGAATTGCCCATGCTGGAGCTTCAGTAGACTTAGGAATCTTTTCACTCCATCTTGCTGGAGTTTCTTCAATTCTAGGAGCAGTTAACTTTATAACAACAGTAATCAATATGCGAGCAACAGGAATCACACTAGACCGAATGCCTTTATTTGTTTGATCTGTATTCCTAACGGCTATTCTACTACTTCTAAGACTACCGGTTTTAGCAGGGGCTATTACTATACTTCTCACAGACTGAAACCTAAACACAGCATTCTTTGACCCGGCTGGAGGGGGAGACCCTATTTTATATCAGCACCTATTC
PHY1_000163231	species	Synalpheus gambarelloides	0.955271565	Opisthokonta	Metazoa	Arthropoda	Malacostraca	Decapoda	Alpheidae	Synalpheus	Synalpheus gambarelloides	'DBCOI_000000114'	242073	TCTATCTGCAGGAATTGCCCATGCTGGAGCTTCAGTAGACTTAGGAATCTTTTCACTCCATCTTGCTGGAGTTTCTTCAATTCTAGGAGCAGTTAACTTTATAACAACAGTAATCAATATGCGAGCAACAGGAATCACACTAGACCGAATGCCTTTATTTGTTTGATCTGTATTCCTTACGGCTATTCTACTACTTCTAAGACTACCGGTTTTAGCAGGGGCTATTACTATACTTCTCACAGACCGAAACCTAAACACAGCATTCTTTGACCCGGCTGGAGGGGGAGACCCTATTTTATATCAGCACCTATTC
PHY1_000315017	species	Synalpheus gambarelloides	0.955555556	Opisthokonta	Metazoa	Arthropoda	Malacostraca	Decapoda	Alpheidae	Synalpheus	Synalpheus gambarelloides	'DBCOI_000000114'	242073	TTTATCCGCAGGAATTGCCCACGCTGGAGCTTCAGTAGATTTAGGAATCTTTTCACTCCACCTTGCTGGAGTTTCTTCAATCCTAGGAGCAGTTAATTTTATAACAACAGTAATCAATATGCGAGCAACAGGAATCACACTAGATCGAATGCCTTTATTTGTTTGATCTGTATTCCTAACAGCTATTCTACTACTTCTAAGACTACCGGTTTTAGCAGGGGCTATTACCATGCTTCTCACAGACCGAAATCTAAACACAGCATTCTTTGACCCGGCTGGAGGTGGTGATCCTGTACTTTATCAACATTTATTT
PHY1_000351201	species	Synalpheus gambarelloides	0.958466454	Opisthokonta	Metazoa	Arthropoda	Malacostraca	Decapoda	Alpheidae	Synalpheus	Synalpheus gambarelloides	'DBCOI_000000114'	242073	TCTATCTGCAGGAATTGCCCATGCTGGAGCTTCAGTAGACTTAGGAATCTTTTCACTCCATCTTGCTGGAGTTTCTTCAATTCTAGGGGCAGTTAACTTTATAACAACAGTAATCAATATACGAGCAACAGGAATCACACTAGATCGAATGCCTTTATTTGTTTGATCTGTATTCCTAACAGCTATTCTTCTACTTCTAAGACTACCGGTTTTAGCAGGGGCTATTACTATACTTCTCACAGACCGAAACCTAAACACAGCATTCTTTGACCCGGCTGGAGGGGGAGACCCCATTTTATATCAGCACCTATTC
PHY1_000296695	species	Synalpheus gambarelloides	0.958466454	Opisthokonta	Metazoa	Arthropoda	Malacostraca	Decapoda	Alpheidae	Synalpheus	Synalpheus gambarelloides	'DBCOI_000000114'	242073	TCTATCTGCAGGAATCGCCCATGCTGGAGCTTCAGTAGACTTAGGAATCTTTTCACTCCATCTTGCTGGAGTTTCTTCAATTCTAGGAGCAGTTAACTTTATAACAACAGTAATCAATATACGAGCAACAGGAATCACACTAGATCGAATGCCTTTATTTGTTTGATCTGTATTCCTAACAGCTATTCTACTACTTCTAAGACTACCGGTTTTAGCAGGGGCTATTACTATACTTCTCACAGACCGAAACCTAAACACAGCATTCTTTGACCCAGCTGGAGGGGGAGACCCCATTTTATATCAGCACCTATTC
PHY1_000053500	species	Synalpheus gambarelloides	0.958466454	Opisthokonta	Metazoa	Arthropoda	Malacostraca	Decapoda	Alpheidae	Synalpheus	Synalpheus gambarelloides	'DBCOI_000000114'	242073	TCTATCTGCAGGAATTGCCCATGCTGGAGCTTCAGTAGACTTAGGAATCTTTTCACTCCATCTTGCTGGAGTTTCTTCAATTCTAGGAGCAGTTAACTTTATAACAACAGTAATCAATATGCGAGCAACAGGAATCACACTAGACCGAATGCCTTTATTTGTTTGATCTGTATTCCTAACGGCTATTCTACTACTTCTAAGACTACCGGTTTTAGCAGGGGCTATTACTATACTTCTCACAGACCGAAACCTAAACACAGCATTCTTTGACCCGGCTGGAGGGGGAGACCCTATTTTATATCAGCACCTATTC
PHY1_000055493	species	Synalpheus gambarelloides	0.961661342	Opisthokonta	Metazoa	Arthropoda	Malacostraca	Decapoda	Alpheidae	Synalpheus	Synalpheus gambarelloides	'DBCOI_000000114'	242073	TCTATCTGCAGGAATTGCTCATGCTGGAGCTTCAGTAGACTTAGGAATCTTTTCACTCCACCTTGCTGGAGTTTCTTCAATTCTAGGAGCAGTTAACTTTATAACAACAGTAATCAATATGCGAGCAACAGGAATCACACTAGATCGAATACCTTTATTTGTTTGATCTGTATTCCTAACAGCTATTCTACTACTTCTAAGACTACCGGTTTTAGCAGGGGCTATTACTATACTTCTCACAGACCGAAACCTAAACACAGCATTCTTTGACCCAGCTGGAGGGGGAGACCCCATTTTATATCAGCACCTATTC
PHY1_000351494	species	Synalpheus gambarelloides	0.96485623	Opisthokonta	Metazoa	Arthropoda	Malacostraca	Decapoda	Alpheidae	Synalpheus	Synalpheus gambarelloides	'DBCOI_000000114'	242073	TCTATCTGCAGGAATTGCCCATGCTGGAGCTTCAGTAGACTTAGGAATCTTTTCACTCCATCTTGCTGGAGTTTCTTCAATCCTAGGAGCAGTTAACTTTATAACAACAGTAATCAATATGCGAGCGACAGGAATCACACTAGATCGAATGCCTTTATTTGTTTGATCTGTATTCCTAACAGCTATTCTACTACTTCTAAGACTACCGGTTTTAGCAGGGGCTATTACTATACTTCTCACAGACCGAAACCTAAACACAGCATTCTTTGACCCAGCTGGAGGGGGAGACCCCATTTTATATCAGCACCTATTC
PHY1_000136493	species	Synalpheus gambarelloides	0.96485623	Opisthokonta	Metazoa	Arthropoda	Malacostraca	Decapoda	Alpheidae	Synalpheus	Synalpheus gambarelloides	'DBCOI_000000114'	242073	TCTATCTGCAGGAATTGCCCATGCTGGAGCTTCAGTAGACTTAGGAATCTTTTCACTCCATCTTGCTGGAGTTTCTTCAATCCTAGGAGCAGTTAACTTTATAACAACAGTAATCAACATGCGAGCAACAGGAATCACACTAGATTGAATGCCTTTATTTGTTTGATCTGTGTTCCTAACAGCTATTCTACTACTTCTAAGACTACCGGTTTTAGCAGGGGCTATTACTATGCTTCTCACAGACCGAAACCTAAACACAGCATTCTTTGACCCAGCTGGAGGGGGAGACCCCATTTTATACCAGCACCTATTC
PHY1_000135433	species	Synalpheus gambarelloides	0.96485623	Opisthokonta	Metazoa	Arthropoda	Malacostraca	Decapoda	Alpheidae	Synalpheus	Synalpheus gambarelloides	'DBCOI_000000114'	242073	TCTATCTGCAGGAATTGCCCATGCTGGATCTTCAGTAGACTTAGGAATCTTTTCACTCCATCTTGCTGGAGTTTCTTCAATTCTAGGAGCAGTTAACTTTATAACAACAGTAATCAATATGCGAGCAACAGGAATCACACTAGATCGAATGCCTTTATTTGTTTGATCTGTATTCCTAACAGCTATTCTACTACTTCTAAGACTACCGGTTTTAGCAGGGGCTATTACTATACTTCTCACAGACCGAAACCTAAACACAGCATTCTTTGACCCGGCTGGAGGGGGAGACCCCATTTTATATCAGCACCTATTC
PHY1_000094655	species	Synalpheus gambarelloides	0.968051118	Opisthokonta	Metazoa	Arthropoda	Malacostraca	Decapoda	Alpheidae	Synalpheus	Synalpheus gambarelloides	'DBCOI_000000114'	242073	TCTATCTGCAGGAATTGCCCATGCTGGAGCTTCAGTAGACTTAGGAATCTTTTCACTCCACCTTGCTGGAGTTTCTTCAATTCTAGGAGCAGTTAACTTTATAACAACAGTAATCAATATGCGAGCAACAGGAATCACACTAGATCGAATGCCTTTATTTGTTTGATCTGTATTCCTAACAGCTATTCTACTACTTCTAAGACTACCGGTTTTAGCAGGGGCTATTACTATACTTCTCACAGACCGAAACCTAAACACAGCATTCTTTGACCCAGCTGGAGGGGGAGACCCCATTTTATATCAGCACCTATTC
PHY1_000354724	species	Synalpheus gambarelloides	0.971246006	Opisthokonta	Metazoa	Arthropoda	Malacostraca	Decapoda	Alpheidae	Synalpheus	Synalpheus gambarelloides	'DBCOI_000000114'	242073	TTTATCTGCAGGAATTGCCCATGCTGGAGCTTCAGTAGATTTAGGAATCTTTTCACTCCATCTTGCTAGAGTTTCTTCAATCCTAGGAGCGGTTAACTTTATAACAACAGTAATCAATATGCGAGCAACAGGAATCACACTAGATCGAATGCCTTTATTTGTTTGATCTGTATTCCTAACAGCTATTCTACTACTTCTAAGACTACCGGTTTTAGCAGGGGCTATTACTATGCTTCTCACAGACCGAAACCTGAACACAGCATTCTTTGACCCAGCTGGAGGGGGAGACCCCATTTTATACCAGCACCTATTC
PHY1_000164192	species	Synalpheus gambarelloides	0.974440895	Opisthokonta	Metazoa	Arthropoda	Malacostraca	Decapoda	Alpheidae	Synalpheus	Synalpheus gambarelloides	'DBCOI_000000114'	242073	TTTATCTGCAGGAATTGCCCATGCTGGAGCTTCAGTAGATTTAGGAATCTTTTCACTCCATCTTGCTGGAGTTTCTTCAATCCTAGGAGCAGTTAACTTTATAACAACAGTAATCAATATGCGAGCAACAGGAATCACACTAGATCGAATGCCTTTATTTGTTTGATCTGTATTCCTAACAGCTATTCTACTACTTCTAAGACTACCGGTTTCAGCAGGGGCTATTACTATGCTTCTCACAGACCGAAACCTAAACACAGCATTCTTTGACCCAGCTGGAGGGGGAGACCCCATTTTATACCAACACCTATTC
PHY1_000132273	species	Synalpheus gambarelloides	0.974440895	Opisthokonta	Metazoa	Arthropoda	Malacostraca	Decapoda	Alpheidae	Synalpheus	Synalpheus gambarelloides	'DBCOI_000000114'	242073	TTTATCTGCAGGAATTGCCCATGCTGGAGCTTCAGTAGATTTAGGAATCTTTTCACTCCATCTTGCTGGAGTTTCTTCAATCCTAGGAGCAGTTAACTTTATAACAACAGTAATCAATATGCGAGCAACAGGAATCACACTAGATCGAATGCCTTTATTTGTTTGATCTGTATTCCTAACAGCTATTCTACTACTTCTAAGACTACCGGTTTTAGCAGGGGCTATTACTATGCTTCTCACAGACCGAAACCTAAACACAGCATTCTTTGACCCAGCTGGAGGGGGAGACCCCATTCTATACCAACACCTATTC
PHY1_000294316	species	Synalpheus gambarelloides	0.974440895	Opisthokonta	Metazoa	Arthropoda	Malacostraca	Decapoda	Alpheidae	Synalpheus	Synalpheus gambarelloides	'DBCOI_000000114'	242073	TTTATCTGCAGGAATTGCCCATGCTGGAGCTTCAGTAGATTTAGGAATCTTTTCACTCCATCTTGCTGGAGTTTCTTCAATCCTAGGAGCAGTTAACTTTATAACAACAGTAATCAATATGCGAGCAACAGGAATCACACTAGATCGAATGCCTTTATTTGTTTGATCTGTATTCCTAACAGCTATTCTACTACTTCTAAGACTACCGGTTTTAGCAGGGGCTATTACTATGCTTCTCACAGACCGAAACCTAAACACAGCATTCTTTGACCCAGCTGGAGGGGGAGGCCCCATTTTATACCAACACCTATTC
PHY1_000390463	species	Synalpheus gambarelloides	0.977635783	Opisthokonta	Metazoa	Arthropoda	Malacostraca	Decapoda	Alpheidae	Synalpheus	Synalpheus gambarelloides	'DBCOI_000000114'	242073	TTTATCTGCAGGAATTGCCCATGCTGGAGCTTCAGTAGATTTAGGAATCTTTTCACTCCATCTTGCTGGAGTTTCCTCAATCCTAGGAGCAGTTAATTTTATAACAACAGTAATCAATATGCGAGCAACAGGAATCACACTAGATCGAATACCTTTATTTGTTTGATCTGTATTCCTAACAGCTATTCTACTACTTCTAAGACTACCGGTTTTAGCAGGGGCTATTACTATGCTTCTCACAGACCGAAACCTAAACACAGCATTCTTTGACCCGGCTGGAGGGGGAGACCCCATTTTATACCAACACCTATTC
PHY1_000049100	species	Synalpheus gambarelloides	0.977635783	Opisthokonta	Metazoa	Arthropoda	Malacostraca	Decapoda	Alpheidae	Synalpheus	Synalpheus gambarelloides	'DBCOI_000000114'	242073	TTTATCTGCAGGAATTGCCCATGCTGGAGCTTCAGTAGATTTAGGAATCTTTTCACTCCATCTTGCTGGAGTTTCTTCAATCCTAGGAGCAGTTAACTTTATAACAACAGTAATCAATATGCGAGCAACAGGAATCACACTAGATCGAATGCCTTTATTTGTTTGATCTGTATTCCTAACAGCTATTCTACTACTTCTAAGACTACCGGTTTTAGCAGGGGCTATTACTATGCTTCTCACAGACCGAAACCTAAACACAGCATTCTTTGACCCAGCTGGAGGGGGAGACCCCATTTTATACCAACACCTATTC
PHY1_000420898	species	Synalpheus gambarelloides	0.980830671	Opisthokonta	Metazoa	Arthropoda	Malacostraca	Decapoda	Alpheidae	Synalpheus	Synalpheus gambarelloides	'DBCOI_000000114'	242073	CTTATCTGCAGGAATTGCCCATGCTGGAGCTTCAGTAGATTTAGGAATCTTTTCACTCCATCTTGCTGGAGTTTCTTCAATCCTAGGAGCAGTTAATTTTATAACAACAGTAATCAATATGCGAGCAACAGGAATCACACTAGATCGAATGCCTTTATTTGTTTGATCTGTATTCCTAACAGCTATTCTACTACTTCTAAGACTACCGGTTTTAGCAGGGGCTATTACTATGCTTCTCACAGACCGAAACCTAAACACAGCATTCTTTGACCCGGCTGGAGGGGGAGACCCCATTTTATACCAACACCTATTC
PHY1_000017242	species	Synalpheus gambarelloides	0.980830671	Opisthokonta	Metazoa	Arthropoda	Malacostraca	Decapoda	Alpheidae	Synalpheus	Synalpheus gambarelloides	'DBCOI_000000114'	242073	TTTATCTGCAGGAATTGCCCATGCTGGAGCTTCAGTAGATTTAGGAATCTTTTCACTCCATCTTGCTGGAGTTTCTTCAATCCTAGGAGCAGTTAACTTTATAACAACAGTAATCAATATGCGAGCAACAGGAATCACACTAGATCGAATGCCTTTATTTGTTTGATCTGTATTCCTAACAGCTATTCTACTACTTCTAAGACTACCGGTTTTAGCAGGGGCTATTACTATGCTTCTCACAGACCGAAACCTAAACACAGCATTCTTTGACCCAGCTGGAGGGGGAGACCCCATTTTATACCAGCACCTATTC
PHY1_000068133	species	Synalpheus gambarelloides	0.980830671	Opisthokonta	Metazoa	Arthropoda	Malacostraca	Decapoda	Alpheidae	Synalpheus	Synalpheus gambarelloides	'DBCOI_000000114'	242073	TTTATCTGCAGGAATTGCCCATGCTGGAGCTTCAGTAGATTTAGGAATCTTTTCACTCCATCTTGCTGGAGTTTCTTCAATCCTAGGAGCAGTTAATTTTATAACAACAGTAATCAATATGCGAGCAACAGGAATCACACTAGATCGAATGCCTTTATTTGTTTGATCTGTATTCCTAACAGCTATTCTACTACTTCTAAGACTACCGGTTTTAGCAGGGGCTATTACTATGCTTCTCACAGACCGAAACCTAAACACAGCATTCTTTGACCCAGCTGGAGGGGGGGACCCCATTTTATACCAGCACCTATTC
PHY1_000406043	species	Synalpheus gambarelloides	0.980830671	Opisthokonta	Metazoa	Arthropoda	Malacostraca	Decapoda	Alpheidae	Synalpheus	Synalpheus gambarelloides	'DBCOI_000000114'	242073	TTTATCTGCAGGAATTGCCCATGCTGGAGCTTCAGTAGATTTAGGAATCTTTTCACTCCATCTTGCTGGAGTTTCTTCGATCCTAGGAGCAGTTAATTTTATAACAACAGTAATCAATATGCGAGCAACAGGAATCACACTAGATCGAATGCCTTTATTTGTTTGATCTGTATTCCTAACAGCTATTCTACTACTTCTAAGACTACCGGTTTTAGCAGGGGCTATTACTATGCTTCTCACAGACCGAAACCTAAACACAGCATTCTTTGACCCAGCTGGAGGGGGAGACCCCATTTTATACCAGCACCTATTC
PHY1_000123935	species	Synalpheus gambarelloides	0.980830671	Opisthokonta	Metazoa	Arthropoda	Malacostraca	Decapoda	Alpheidae	Synalpheus	Synalpheus gambarelloides	'DBCOI_000000114'	242073	TTTATCTGCAGGAATTGCCCATGCTGGAGCTTCAGTAGATTTAGGAATCTTTTCACTCCATCTTGCTGGAGTTTCTTCAATCCTAGGAGCAGTTAACTTTATAACAACAGTAATCAATATGCGAGCAACAGGAATCACACTAGATCGAATGCCTTTATTTGTTTGATCTGTATTCCTAACAGCTATTCTACTACTTCTAAGACTACCGGTTTTAGCAGGGGCTATTACTATGCTTCTCACAGACCGAAACCTAAACACAGCATTCTTTGACCCGGCTGGAGGGGGAGACCCCATTTTATACCAACACCTATTC
PHY1_000018060	species	Synalpheus gambarelloides	0.984025559	Opisthokonta	Metazoa	Arthropoda	Malacostraca	Decapoda	Alpheidae	Synalpheus	Synalpheus gambarelloides	'DBCOI_000000114'	242073	TTTATCTGCAGGAATTGCCCATGCTGGAGCTTCAGTAGATTTAGGAATCTTTTCACTCCATCTTGCTGGAGTTTCTTCAATCCTAGGAGCAGTTAATTTTATAACAACAGTAATCAATATGCGAGCAACAGGAATCACACTAGATCGAATGCATTTATTTGTTTGATCTGTATTCCTAACAGCTATTCTACTACTTCTAAGACTACCGGTTTTAGCAGGGGCTATTACTATGCTTCTCACAGACCGAAACCTAAACACAGCATTCTTTGACCCGGCTGGAGGGGGAGACCCCATTTTATACCAGCACCTATTC
PHY1_000341866	species	Synalpheus gambarelloides	0.984025559	Opisthokonta	Metazoa	Arthropoda	Malacostraca	Decapoda	Alpheidae	Synalpheus	Synalpheus gambarelloides	'DBCOI_000000114'	242073	TTTATCTGCAGGAATTGCCCATGCTGGAGCTTCAGTAGATTTAGGAATCTTTTCACTCCATCTTGCTGGAGTTTCTTCAATCCTAGGAGCAGTTAATTTTATAACAACAGTAATCAATATGCGAGCAACAGGAATCACACTAGATCGAATGCCTTTATTTGTTTGATCTGTGTTCCTAACAGCTATTCTACTACTTCTAAGACTACCGGTTTTAGCAGGGGCTATTACTATGCTTCTCACAGACCGAAACCTAAACACAGCATTCTTTGACCCGGCTGGAGGGGGAGACCCCATTTTATACCAGCACCTATTC
PHY1_000275939	species	Synalpheus gambarelloides	0.984025559	Opisthokonta	Metazoa	Arthropoda	Malacostraca	Decapoda	Alpheidae	Synalpheus	Synalpheus gambarelloides	'DBCOI_000000114'	242073	TTTATCTGCAGGAATTGCCCATGCTGGAGCTCCAGTAGATTTAGGAATCTTTTCACTCCATCTTGCTGGAGTTTCTTCAATCCTAGGAGCAGTTAATTTTATAACAACAGTAATCAATATGCGAGCAACAGGAATCACACTAGATCGAATGCCTTTATTTGTTTGATCTGTATTCCTAACAGCTATTCTACTACTTCTAAGACTACCGGTTTTAGCAGGGGCTATTACTATGCTTCTCACAGACCGAAACCTAAACACAGCATTCTTTGACCCGGCTGGAGGGGGAGACCCCATTTTATACCAGCACCTATTC
PHY1_000339744	species	Synalpheus gambarelloides	0.984025559	Opisthokonta	Metazoa	Arthropoda	Malacostraca	Decapoda	Alpheidae	Synalpheus	Synalpheus gambarelloides	'DBCOI_000000114'	242073	TTTATCTGCAGGAATTGCCCATGCTGGAGCTTCAGTAGATTTAGGAGTCTTTTCACTCCATCTTGCTGGAGTTTCTTCAATCCTAGGAGCAGTTAATTTTATAACAACAGTAATCAATATGCGAGCAACAGGAATCACACTAGATCGAATGCCTTTATTTGTTTGATCTGTATTCCTAACAGCTATTCTACTACTTCTAAGACTACCGGTTTTAGCAGGGGCTATTACTATGCTTCTCACAGACCGAAACCTAAACACAGCATTCTTTGACCCGGCTGGAGGGGGAGACCCCATTTTATACCAGCACCTATTC
PHY1_000325029	species	Synalpheus gambarelloides	0.984025559	Opisthokonta	Metazoa	Arthropoda	Malacostraca	Decapoda	Alpheidae	Synalpheus	Synalpheus gambarelloides	'DBCOI_000000114'	242073	TTTATCTGCAGGAATTGCCCATGCTGGAGCTTCAGTAGATTTAGGAATCTTTTCACTCCATCTTGCTGGAGTTTCTTCAATCCTAGGAGCAGTTAATTTTATAACAACAGTAATCAATATGCGAGCAACAGGAATCACACTAGATCGAATGCCTTTATTTGTTTGATCTGTATTCCTAACAGCTATTCTACTACTTCTAAGACTACCGGTTTTAGCAGGGGCTATTACTATGCTTCTCACGGACCGAAACCTAAACACAGCATTCTTTGACCCGGCTGGAGGGGGAGACCCCATTTTATACCAGCACCTATTC
PHY1_000222699	species	Synalpheus gambarelloides	0.984025559	Opisthokonta	Metazoa	Arthropoda	Malacostraca	Decapoda	Alpheidae	Synalpheus	Synalpheus gambarelloides	'DBCOI_000000114'	242073	TTTATCTGCAGGAATTGCCCATGCTGGAGCTTCAGTAGATTTAGGAATCTTTTCACTCCATCTTGCTGGAGTTTCTTCAATCCTAGGAGCAGTTAATTTTATAACAACAGTAATCAATATGCGAGCAACAGGAATCACACTAGATCGAATGCCTTTATTTGTTTGATCTGTATTCCTAACAGCTATTCTACTACTTCTAAGACTACCGGTTTTAGCAGGGGCTATTACTATGCTTCTCACAGATCGAAACCTAAACACAGCATTCTTTGACCCGGCTGGAGGGGGAGACCCCATTTTATACCAGCACCTATTC
PHY1_000339714	species	Synalpheus gambarelloides	0.984025559	Opisthokonta	Metazoa	Arthropoda	Malacostraca	Decapoda	Alpheidae	Synalpheus	Synalpheus gambarelloides	'DBCOI_000000114'	242073	TTTATCCGCAGGAATTGCCCACGCTGGAGCTTCAGTAGATTTAGGAATCTTTTCACTCCACCTTGCTGGAGTTTCTTCAATCCTAGGAGCAGTTAATTTTATAACAACAGTAATCAATATGCGAGCAACAGGAATCACACTAGATCGAATGCCTTTATTTGTTTGATCTGTATTCCTAACAGCTATTCTACTACTTCTAAGACTACCGGTTTTAGCAGGGACTATTACTATGCTTCTCACAGACCGAAATCTAAACACAGCATTCTTTGACCCGGCTGGAGGGGGAGACCCCATTTTATACCAACATTTATTT
PHY1_000099811	species	Synalpheus gambarelloides	0.984025559	Opisthokonta	Metazoa	Arthropoda	Malacostraca	Decapoda	Alpheidae	Synalpheus	Synalpheus gambarelloides	'DBCOI_000000114'	242073	CTTATCTGCAGGAATTGCCCATGCTGGAGCTTCAGTAGATTTAGGAATCTTTTCACTCCATCTTGCTGGAGTTTCTTCAATCCTAGGAGCAGTTAATTTTATAACAACAGTAATCAATATGCGAGCAACAGGAATCACACTAGATCGAATGCCTTTATTTGTTTGATCTGTATTCCTAACAGCTATTCTACTACTTCTAAGACTACCGGTTTTAGCAGGGGCTATTACTATGCTTCTCACAGACCGAAACCTAAACACAGCATTCTTTGACCCGGCTGGAGGGGGAGACCCCATTTTATACCAGCACCTATTC
PHY1_000378075	species	Synalpheus gambarelloides	0.987220447	Opisthokonta	Metazoa	Arthropoda	Malacostraca	Decapoda	Alpheidae	Synalpheus	Synalpheus gambarelloides	'DBCOI_000000114'	242073	TTTATCTGCAGGAATTGCCCATGCTGGAGCTTCAGTAGATTTAGGAATCTTTTCACTCCATCTTGCTGGAGTTTCTTCAATCCTAGGAGCAGTTAATTTTATAACAACAGTAATCAATATGCGAGCAACAGGAATCACACTAGATCGAATGCATTTATTTGTTTGATCTGTATTCCTAACAGCTATTCTACTACTTCTAAGACTACCGGTTTTAGCAGGGGCTATTACTATGCTTCTCACAGACCGAAATCTAAACACAGCATTCTTTGACCCGGCTGGAGGGGGAGACCCCATTTTATACCAGCACCTATTC
PHY1_000003971	species	Synalpheus gambarelloides	0.987220447	Opisthokonta	Metazoa	Arthropoda	Malacostraca	Decapoda	Alpheidae	Synalpheus	Synalpheus gambarelloides	'DBCOI_000000114'	242073	TTTATCTGCAGGAATTGCCCACGCTGGAGCTTCAGTAGATTTAGGAATCTTTTCACTCCATCTTGCTGGAGTTTCTTCAATCCTAGGAGCAGTTAATTTTATAACAACAGTAATCAATATGCGAGCAACAGGAATCACACTAGATCGAATGCCTTTATTTGTTTGATCTGTATTCCTAACAGCTATTCTACTACTTCTAAGACTACCGGTTTTGGCAGGGGCTATTACTATGCTTCTCACAGACCGAAACCTAAACACAGCATTCTTTGACCCGGCTGGAGGGGGAGACCCCATTTTATACCAGCACCTATTC
PHY1_000296488	species	Synalpheus gambarelloides	0.987220447	Opisthokonta	Metazoa	Arthropoda	Malacostraca	Decapoda	Alpheidae	Synalpheus	Synalpheus gambarelloides	'DBCOI_000000114'	242073	TTTATCCGCAGGAATTGCCCACGCTGGAGCTTCAGTAGATTTAGGAATCTTTTCACTCCACCTTGCTGGAGTTTCTTCAATCCTAGGAGCAGTTAATTTTATAACAACGGTAATCAATATGCGAGCAACAGGAATCACACTAGATCGAATGCCTTTATTTGTTTGATCTGTATTCCTAACAGCTATTCTACTACTTCTAAGACTACCGGTTTTAGCAGGGGCTATTACTATGCTTCTCACAGACCGAAATCTAAACACAGCATTCTTTGACCCGGCTGGAGGGGGAGACCCCATTTTATACCAACACCTTTTT
PHY1_000416889	species	Synalpheus gambarelloides	0.987220447	Opisthokonta	Metazoa	Arthropoda	Malacostraca	Decapoda	Alpheidae	Synalpheus	Synalpheus gambarelloides	'DBCOI_000000114'	242073	TTTATCCGCAGGAATTGCCCATGCTGGAGCTTCAGTAGATTTAGGAATCTTTTCACTCCATCTTGCTGGAGTTTCTTCAATCCTAGGAGCAGTTAATTTTATAACAACAGTAATCAATATGCGAGCAACAGGAATCACACTAGATCGAATGCCTTTATTTGTTTGATCTGTATTCCTAACAGCTATTCTTCTACTTCTAAGACTACCGGTTTTAGCAGGGGCTATTACTATGCTTCTCACAGACCGAAACCTAAACACAGCATTCTTTGACCCGGCTGGAGGGGGAGACCCCATTTTATACCAGCACCTATTC
PHY1_000417857	species	Synalpheus gambarelloides	0.987220447	Opisthokonta	Metazoa	Arthropoda	Malacostraca	Decapoda	Alpheidae	Synalpheus	Synalpheus gambarelloides	'DBCOI_000000114'	242073	TTTATCTGCAGGAATTGCCCACGCTGGAGCTTCAGTAGATTTAGGAATCTTTTCACTCCATCTTGCTGGAGTTTCTTCAATCCTAGGAGCAGTTAATTTTATAACAACAGTAATCAATATGCGGGCAACAGGAATCACACTAGATCGAATGCCTTTATTTGTTTGATCTGTATTCCTAACAGCTATTCTACTACTTCTAAGACTACCGGTTTTAGCAGGGGCTATTACTATGCTTCTCACAGACCGAAACCTAAACACAGCATTCTTTGACCCGGCTGGAGGGGGAGACCCCATTTTATACCAGCACCTATTC
PHY1_000031539	species	Synalpheus gambarelloides	0.987220447	Opisthokonta	Metazoa	Arthropoda	Malacostraca	Decapoda	Alpheidae	Synalpheus	Synalpheus gambarelloides	'DBCOI_000000114'	242073	TTTATCTGCAGGAATTGCCCATGCTGGAGCTTCAGTAGATTTAGGAATCTTTTCACTCCATCTTGCTGGAGTTTCTTCAATCCTAGGAGCAGTTAATTTTATAACAACAGTAATCAATATGCGAGCAACAGGAATCACACTAGATCGAATGCCTTTATTTGTTTGATCTGTATTCCTAACAGCTATTCTACTACTTCTAAGACTACCGGTTTTAGCAGGGGCTATTACTATGCTTCTCACAGACCGAAACCTAAACACAGCATTCTTTGACCCGGCTGGAGGGGGAGACCCCATTTTATACCAGCACCTATTC
PHY1_000067527	species	Synalpheus gambarelloides	0.990415335	Opisthokonta	Metazoa	Arthropoda	Malacostraca	Decapoda	Alpheidae	Synalpheus	Synalpheus gambarelloides	'DBCOI_000000114'	242073	TTTATCCGCAGGAATTGCCCACGCTGGAGCTTCGGTAGATTTAGGAATCTTTTCACTCCACCTTGCTGGAGTTCCTTCAATCCTAGGAGCAGTTAATTTTATAACAACAGTAATCAATATGCGAGCAACAGGAATCACACTAGATCGAATGCCTTTATTTGTTTGATCTGTATTCCTAACAGCTATTCTACTACTTCTAAGACTACCGGTTTTAGCAGGGGCTATTACTATGCTTCTCACAGACCGAAACCTAAACACAGCATTCTTTGACCCGGCTGGAGGGGGAGACCCCATTTTATACCAGCACCTATTC
PHY1_000029333	species	Synalpheus gambarelloides	0.990415335	Opisthokonta	Metazoa	Arthropoda	Malacostraca	Decapoda	Alpheidae	Synalpheus	Synalpheus gambarelloides	'DBCOI_000000114'	242073	TTTATCTGCAGGAATTGCCCACGCTGGAGCTTCAGTAGATTTAGGAATCTTTTCACTCCATCTTGCTGGAGTTTCTTCAATCCTAGGAGCAGTTAATTTTATAACAACAGTAATCAATATGCGAGCAACAGGAATCACACTAGATCGAATGCCTTTATTTGTTTGATCTGTATTCCTAACAGCTATTCTACTACTTCTAAGACTACCGGTTTTAGCAGGGGCTATTACTATGCTTCTCACAGACCGAAACCTAAACACAGCATTCTTTGACCCGGCTGGAGGGGGAGACCCCATTTTATACCAGCACCTATTC
PHY1_000303728	species	Synalpheus gambarelloides	0.990415335	Opisthokonta	Metazoa	Arthropoda	Malacostraca	Decapoda	Alpheidae	Synalpheus	Synalpheus gambarelloides	'DBCOI_000000114'	242073	TTTATCCGCAGGAATTGCCCACGCTGGAGCTTCAGTAGATTTAGGAATCTTTTCACTCCACCTTGCTGGAGTTTCTTCAATCCTAGGAGCAGTTAATTTTATAACAACAGTAATCAATATGCGAGCAACAGGAATCACACTAGATCGAATGCCTTTATTTGTTTGATCTGTATTCCTAACAGCTATTCTACTACTTCTAAGACTACCGGTTTTAGCAGGGGCTATTACTATACTTCTCACAGACCGAAATCTAAACACAGCATTCTTTGACCCGGCTGGAGGGGGAGACCCCATTTTATACCAGCACCTAGGC
PHY1_000004783	species	Synalpheus gambarelloides	0.990415335	Opisthokonta	Metazoa	Arthropoda	Malacostraca	Decapoda	Alpheidae	Synalpheus	Synalpheus gambarelloides	'DBCOI_000000114'	242073	TTTATCCGCAGGAATTGCCCACGCTGGAGCTTCAGTAGATTTAGGAATCTTTTCACTCCACCTTGCTGGAGTTTCTTCAATCCTAGGAGCAGTTAATTTTATAACAACAGTAATCAATATGCGAGCAACAGGAATCACACTAGATCGAATGCCTTTATTTGTTTGATCTGTATTCCTAACAGCTATTCTTCTACTTCTAAGACTACCGGTTTTAGCAGGGGCTATTACTATACTTCTCACAGACCGAAATCTAAACACAGCATTCTTTGACCCGGCTGGAGGGGGAGACCCCATTTTATACCAACACCTATTC
PHY1_000132076	species	Synalpheus gambarelloides	0.990415335	Opisthokonta	Metazoa	Arthropoda	Malacostraca	Decapoda	Alpheidae	Synalpheus	Synalpheus gambarelloides	'DBCOI_000000114'	242073	TTTATCCGCAGGAATTGCCCACGCTGGAGCTTCGGTAGATTTAGGAATCTTTTCACTCCACCTTGCTGGAGTTTCTTCAATCCTAGGAGCAGTTAATTTCATAACAACAGTAATCAATATGCGAGCAACAGGAATCACACTAGATCGAATGCCTTTATTTGTTTGATCTGTATTCCTAACAGCTATTCTACTACTTCTAAGACTACCGGTTTTAGCAGGGGCTATTACTATGCTTCTCACAGACCGAAACCTAAACACAGCATTCTTTGACCCGGCTGGAGGGGGAGACCCCATTTTATACCAGCACCTATTC
PHY1_000124879	species	Synalpheus gambarelloides	0.990415335	Opisthokonta	Metazoa	Arthropoda	Malacostraca	Decapoda	Alpheidae	Synalpheus	Synalpheus gambarelloides	'DBCOI_000000114'	242073	TTTATCTGCAGGAATTGCCCATGCTGGAGCTTCAGTAGATTTAGGAATCTTTTCACTCCATCTTGCTGGAGTTTCTTCAATCCTAGGAGCAGTTAATTTTATAACAACAGTAATCAATATGCGAGCAACAGGAATCACACTAGATCGAATGCCTTTATTTGTTTGATCTGTATTCCTAACAGCTATTCTACTACTTCTAAGACTACCGGTTTTAGCAGGGGCTATTACTATGCTTCTCACAGACCGAAATCTAAACACAGCATTCTTTGACCCGGCTGGAGGGGGAGACCCCATTTTATACCAGCACCTATTC
PHY1_000110661	species	Synalpheus gambarelloides	0.990415335	Opisthokonta	Metazoa	Arthropoda	Malacostraca	Decapoda	Alpheidae	Synalpheus	Synalpheus gambarelloides	'DBCOI_000000114'	242073	TTTATCCGCAGGAATTGCCCACGCTGGAGCTTCGGTAGATTTAGGAATCTTTTCACTCCACCTTGCTGGAGTTTCTTCAATCCTAGGAGCAGTTAATTTTATAACAACAGTAATCAATATGCGAGCAACAGGAATCACACTAGATCGAATGCCTTTATTTGTTTGATCTGTATTCCTAACGGCTATTCTACTACTTCTAAGACTACCGGTTTTAGCAGGGGCTATTACTATGCTTCTCACAGACCGAAACCTAAACACAGCATTCTTTGACCCGGCTGGAGGGGGAGACCCCATTTTATACCAGCACCTATTC
PHY1_000410129	species	Synalpheus gambarelloides	0.990415335	Opisthokonta	Metazoa	Arthropoda	Malacostraca	Decapoda	Alpheidae	Synalpheus	Synalpheus gambarelloides	'DBCOI_000000114'	242073	TTTATCCGCAGGAATTGCCCACGCTGGAGCCTCAGTAGATTTAGGAATCTTTTCACTCCACCTTGCTTGAGTTTCTTCAATCCTAGGAGCAGTTAATTTTATAACAACAGTAATCAATATGCGAGCAACAGGAATCACACTAGATCGAATGCCTTTATTTGTTTGATCTGTATTCCTAACAGCTATTCTACTACTTCTAAGACTACCGGTTTTAGCAGGGGCTATTACTATACTTCTCACAGACCGAAATCTAAACACAGCATTCTTTGACCCGGCTGGAGGGGGAGACCCCATTTTATACCAGCACCTATTC
PHY1_000062300	species	Synalpheus gambarelloides	0.990415335	Opisthokonta	Metazoa	Arthropoda	Malacostraca	Decapoda	Alpheidae	Synalpheus	Synalpheus gambarelloides	'DBCOI_000000114'	242073	TTTATCCGCAGGAATTGCCCACGCTGGAGCTTCAGTAGATTTAGGAATCTTTTCACTCCACCTTGCTGGAGTTTCTTCAATCCTAGGAGCAGTTAATTTTATAACAACAGTAATCAATATGCGAGCAACAGGAATCACACTAGATCGAATGCCTTTATTTGTTTGATCTGTATTCCTAACAGCTATTCTACTACTTCTAAGACTACCGGTTTTAGCAGGGGCTATTACTATACTTCTCACAGACCGAAATCTAAACACAGCATTCTTTGACCCAGCTGGAGGGGGAGGCCCCATTTTATACCAGCACCTATTC
PHY1_000010099	species	Synalpheus gambarelloides	0.993610224	Opisthokonta	Metazoa	Arthropoda	Malacostraca	Decapoda	Alpheidae	Synalpheus	Synalpheus gambarelloides	'DBCOI_000000114'	242073	TTTATCCGCAGGAATTGCCCACGCTGGAGCTTCAGTAGATTTAGGAATCTTTTCACTCCACCTTGCTGGAGTTTCTTCAATCCTAGGAGCAGTTAATTTTATAACAACAGTAATCAATATGCGAGCAACAGGAATCACACTAGATCGAATGCCTTTATTTGTTTGATCTGTATTCCTAACAGCTATTCTACTACTTCTAAGACTACCGGTTTTAGCAGGGGCTATTACTATACTTCTCACAGACCGAAATCTAAACACAGCATTCTTTGACCCGGCCGGAGGGGGAGACCCCATTTTATACCAGCACCTATTC
PHY1_000060400	species	Synalpheus gambarelloides	0.993610224	Opisthokonta	Metazoa	Arthropoda	Malacostraca	Decapoda	Alpheidae	Synalpheus	Synalpheus gambarelloides	'DBCOI_000000114'	242073	TTTATCCGCAGGAATTGCCCACGCTGGAGCTTCAGTAGATTTAGGAATCTTTTCACTCCACCTTGCTGGAGTTTCTTCAATCCTAGGAGCAGTTAATTTTATAACAACAGTAATCAATATGCGAGCAACAGGAATCACACTAGATCGAATGCCTTTATTTGTTTGATCTGTATTCCTAACAGCTATTCTACTACTTCTAAGACTACCGGTTTTAGCAGGGGCTATTACTATACTTCTCACAGACCGAAATCTAAACACAGCATTCTTTGACCCAGCTGGAGGGGGAGACCCCATTTTATACCAGCACCTATTC
PHY1_000010474	species	Synalpheus gambarelloides	0.993610224	Opisthokonta	Metazoa	Arthropoda	Malacostraca	Decapoda	Alpheidae	Synalpheus	Synalpheus gambarelloides	'DBCOI_000000114'	242073	TTTATCCGCAGGAATTGCCCACGCTGGAGCTTCAGTAGATTTAGGAATCTTTTCACTCCACCTTGCTGGAGTTTCTTCAATCCTAGGAGCAGTTAATTTTATAACAACAGTAATCAATATGCGAGCAACAGGAATCACACTAGACCGAATGCCTTTATTTGTTTGATCTGTATTCCTAACAGCTATTCTACTACTTCTAAGACTACCGGTTTTAGCAGGGGCTATTACTATACTTCTCACAGACCGAAATCTAAACACAGCATTCTTTGACCCGGCTGGAGGGGGAGACCCCATTTTATACCAGCACCTATTC
PHY1_000010200	species	Synalpheus gambarelloides	0.993610224	Opisthokonta	Metazoa	Arthropoda	Malacostraca	Decapoda	Alpheidae	Synalpheus	Synalpheus gambarelloides	'DBCOI_000000114'	242073	CTTATCCGCAGGAATTGCCCACGCTGGAGCTTCAGTAGATTTAGGAATCTTTTCACTCCACCTCGCTGGAGTTTCTTCAATCCTAGGAGCAGTTAATTTTATAACAACAGTAATCAATATGCGAGCAACAGGAATCACACTAGATCGAATGCCTTTATTTGTTTGATCTGTATTCCTAACAGCTATTCTACTACTTCTAAGACTACCGGTTTTAGCAGGGGCTATTACTATGCTTCTCACAGACCGAAATCTAAACACAGCATTCTTTGACCCGGCTGGAGGGGGAGACCCCATTTTATACCAGCACCTATTC
PHY1_000007719	species	Synalpheus gambarelloides	0.993610224	Opisthokonta	Metazoa	Arthropoda	Malacostraca	Decapoda	Alpheidae	Synalpheus	Synalpheus gambarelloides	'DBCOI_000000114'	242073	TTTATCCGCAGGAATTGCCCACGCTGGAGCTTCAGTAGATTTAGGAATCTTTTCACTCCACCTTGCTGGAGTTTCTTCAATCCTAGGAGCGGTTAATTTTATAACAACAGTAATCAATATGCGAGCAACAGGAATCACACTAGATCGAATGCCTTTATTTGTTTGATCTGTATTCCTAACAGCTATTCTACTACTTCTAAGACTACCGGTTTTAGCAGGGGCTATTACTATACTTCTCACAGACCGAAATCTAAACACAGCATTCTTTGACCCGGCTGGAGGGGGAGACCCCATTTTATACCAGCACCTATTC
PHY1_000006970	species	Synalpheus gambarelloides	0.993610224	Opisthokonta	Metazoa	Arthropoda	Malacostraca	Decapoda	Alpheidae	Synalpheus	Synalpheus gambarelloides	'DBCOI_000000114'	242073	TTTATCCGCAGGAATTGCCCACGCTGGAGCTTCAGTAGATTTAGGAATCTTTTCACTCCACCTTGCTGGAGTTTCTTCAATCCTAGGAGCAGTTAATTTTATAACAACAGTAATCAATATGCGAGCAACAGGAATCACACTAGATCGAATGCCTTTATTCGTTTGATCTGTATTCCTAACAGCTATTCTACTACTTCTAAGACTACCGGTTTTAGCAGGGGCTATTACTATGCTTCTCACAGACCGAAATCTAAACACAGCATTCTTTGACCCGGCCGGAGGGGGAGACCCCATTTTATACCAGCACCTATTC
PHY1_000088600	species	Synalpheus gambarelloides	0.993610224	Opisthokonta	Metazoa	Arthropoda	Malacostraca	Decapoda	Alpheidae	Synalpheus	Synalpheus gambarelloides	'DBCOI_000000114'	242073	TTTATCCGCAGGAATTGCCCACGCTGGAGCTTCGGTAGATTTAGGAATCTTTTCACTCCACCTTGCTGGAGTTTCTTCAATCCTAGGAGCAGTTAATTTTATAACAACAGTAATCAATATGCGAGCAACAGGAATCACACTAGATCGAATGCCTTTATTTGTTTGATCTGTATTCCTAACAGCTATTCTACTACTTCTAAGACTACCGGTTTTAGCAGGGGCTATTACTATGCTTCTCACAGACCGAAACCTAAACACAGCATTCTTTGACCCGGCTGGAGGGGGAGACCCCATTTTATACCAGCACCTATTC
PHY1_000039704	species	Synalpheus gambarelloides	0.996805112	Opisthokonta	Metazoa	Arthropoda	Malacostraca	Decapoda	Alpheidae	Synalpheus	Synalpheus gambarelloides	'DBCOI_000000114'	242073	TTTATCCGCAGGAATTGCCCACGCTGGAGCTTCAGTAGATTTAGGAATCTTTTCACTCCACCTTGCTGGAGTTTCTTCAATCCTAGGAGCAGTTAATTTTATAACAACAGTAATCAATATACGAGCAACAGGAATCACACTAGATCGAATGCCTTTATTTGTTTGATCTGTATTCCTAACAGCTATTCTACTACTTCTAAGACTACCGGTTTTAGCAGGGGCTATTACTATGCTTCTCACAGACCGAAATCTAAACACAGCATTCTTTGACCCGGCTGGAGGGGGAGACCCCATTTTATACCAGCACCTATTC
PHY1_000000248	species	Synalpheus gambarelloides	0.996805112	Opisthokonta	Metazoa	Arthropoda	Malacostraca	Decapoda	Alpheidae	Synalpheus	Synalpheus gambarelloides	'DBCOI_000000114'	242073	TTTATCCGCAGGAATTGCCCACGCTGGAGCTTCAGTAGATTTAGGAATCTTTTCACTCCACCTTGCTGGAGTTTCTTCAATCCTAGGAGCAGTTAATTTTATAACAACAGTAATCAATATGCGAGCAACAGGAATCACACTAGATCGAATGCCTTTATTTGTTTGATCTGTATTCCTAACAGCTATTCTACTACTTCTAAGACTACCGGTTTTAGCAGGGGCTATTACTATACTTCTCACAGACCGAAATCTAAACACAGCATTCTTTGACCCGGCTGGAGGGGGAGACCCCATTTTATACCAGCACCTATTC
PHY2_000030777	species	Synalpheus gambarelloides	0.996805112	Opisthokonta	Metazoa	Arthropoda	Malacostraca	Decapoda	Alpheidae	Synalpheus	Synalpheus gambarelloides	'DBCOI_000000114'	242073	ATTATCCGCAGGAATTGCCCACGCTGGAGCTTCAGTAGATTTAGGAATCTTTTCACTCCACCTTGCTGGAGTTTCTTCAATCCTAGGAGCAGTTAATTTTATAACAACAGTAATCAATATGCGAGCAACAGGAATCACACTAGATCGAATGCCTTTATTTGTTTGATCTGTATTCCTAACAGCTATTCTACTACTTCTAAGACTACCGGTTTTAGCAGGGGCTATTACTATGCTTCTCACAGACCGAAATCTAAACACAGCATTCTTTGACCCGGCTGGAGGGGGAGACCCCATTTTATACCAGCACCTATTC
PHY2_000026601	species	Synalpheus gambarelloides	0.996805112	Opisthokonta	Metazoa	Arthropoda	Malacostraca	Decapoda	Alpheidae	Synalpheus	Synalpheus gambarelloides	'DBCOI_000000114'	242073	TTTATCCGCAGGAATTGCCCACGCTGGAGCTTCAGTAGATTTAGGAATCTTTTCACTCCACCTTGCTGGAGTTTCTTCAATCCTAGGAGCAGTTAATTTTATAACAACAGTAATCAATATGCGAGCAACAGGAATCACACTAGATCGAATGCCTTTATTTGTTTGATCTGTATTCCTAACAGCTATTCTACTACTTCTAAGACTGCCGGTTTTAGCAGGGGCTATTACTATGCTTCTCACAGACCGAAATCTAAACACAGCATTCTTTGACCCGGCTGGAGGGGGAGACCCCATTTTATACCAGCACCTATTC
PHY1_000008944	species	Synalpheus gambarelloides	0.996805112	Opisthokonta	Metazoa	Arthropoda	Malacostraca	Decapoda	Alpheidae	Synalpheus	Synalpheus gambarelloides	'DBCOI_000000114'	242073	CTTATCCGCAGGAATTGCCCACGCTGGAGCTTCAGTAGATTTAGGAATCTTTTCACTCCACCTTGCTGGAGTTTCTTCAATCCTAGGAGCAGTTAATTTTATAACAACAGTAATCAATATGCGAGCAACAGGAATCACACTAGATCGAATGCCTTTATTTGTTTGATCTGTATTCCTAACAGCTATTCTACTACTTCTAAGACTACCGGTTTTAGCAGGGGCTATTACTATGCTTCTCACAGACCGAAATCTAAACACAGCATTCTTTGACCCGGCTGGAGGGGGAGACCCCATTTTATACCAGCACCTATTC
PHY2_000019805	species	Synalpheus gambarelloides	0.996805112	Opisthokonta	Metazoa	Arthropoda	Malacostraca	Decapoda	Alpheidae	Synalpheus	Synalpheus gambarelloides	'DBCOI_000000114'	242073	TTTATCCGCAGGAATTGCCCACGCTGGAGCTTCAGTAGATTTAGGAATCTTTTCACTCCACCTTGCTGGAGTTTCTTCAATCCTAGGAGCAGTTAATTTTATAACAACAGTAATCAATATGCGAGCAACAGGAATCACACTAGATCGAATGCCTTTATTTGTTTGATCTGTATTCCTAACAGCTATTCTACTACTTCTAAGACTACCGGTTTTAGCAGGGGCTATTACTATGCTTCTCACAGACCGAAATCTAAACACAGCATTCTTTGACCCGGCTGGAGGGGGAGACCCCATTTTATACCAACACCTATTC
PHY2_000027126	species	Synalpheus gambarelloides	0.996805112	Opisthokonta	Metazoa	Arthropoda	Malacostraca	Decapoda	Alpheidae	Synalpheus	Synalpheus gambarelloides	'DBCOI_000000114'	242073	TTTATCCGCAGGAATTGCCCACGCTGGAGCTTCAGTAGATTTAGGAATCTTTTCACTCCACCTTGCTGGAGTTTCTTCAATCCTAGGAGCAGTTAATTTTATAACAACAGTAATCAATATGCGAGCAACAGGAATCACACTAGATCGAATGCCTTTATTTGTTTGATCTGTATTCCTAACAGCTATTCTACTACTTCTAAGACTACCGGTTTTAGCAGGGGCTATTACTATGCTTCTCACAGACCGAAATCTAAACACAGCATTCTTTGACCCGGCTGGAGGGGGAGACCCCATTTTATACCAGCACCTATTT
PHY2_000025953	species	Synalpheus gambarelloides	0.996805112	Opisthokonta	Metazoa	Arthropoda	Malacostraca	Decapoda	Alpheidae	Synalpheus	Synalpheus gambarelloides	'DBCOI_000000114'	242073	TTTATCCGCAGGAATTGCCCACGCTGGAGCTTCAGTAGATTTAGGAATCTTTTCACTCCACCTTGCTGGAGTTTCTTCAATCCTAGGAGCAGTTAATTTTATAACAACAGTAATCAATATGCGAGCAACAGGAATTACACTAGATCGAATGCCTTTATTTGTTTGATCTGTATTCCTAACAGCTATTCTACTACTTCTAAGACTACCGGTTTTAGCAGGGGCTATTACTATGCTTCTCACAGACCGAAATCTAAACACAGCATTCTTTGACCCGGCTGGAGGGGGAGACCCCATTTTATACCAGCACCTATTC
PHY2_000020876	species	Synalpheus gambarelloides	0.996805112	Opisthokonta	Metazoa	Arthropoda	Malacostraca	Decapoda	Alpheidae	Synalpheus	Synalpheus gambarelloides	'DBCOI_000000114'	242073	TTTATCCGCAGGAATTGCCCACGCTGGAGCTTCAGTAGATTTAGGAATCTTTTCACTCCACCTTGCTGGAGTTTCTTCAATCCTAGGAGCAGTTAATTTTATAACAACGGTAATCAATATGCGAGCAACAGGAATCACACTAGATCGAATGCCTTTATTTGTTTGATCTGTATTCCTAACAGCTATTCTACTACTTCTAAGACTACCGGTTTTAGCAGGGGCTATTACTATGCTTCTCACAGACCGAAATCTAAACACAGCATTCTTTGACCCGGCTGGAGGGGGAGACCCCATTTTATACCAGCACCTATTC
PHY2_000030848	species	Synalpheus gambarelloides	0.996805112	Opisthokonta	Metazoa	Arthropoda	Malacostraca	Decapoda	Alpheidae	Synalpheus	Synalpheus gambarelloides	'DBCOI_000000114'	242073	TTTATCCGCAGGAATTGCCCACGCTGGAGCTTCAGTAGATTTAGGAATCTTTTCACTCCACCTTGCTGGAGTTTCTTCAATCCTAGGAGCAGTTAATTTTATAACAACAGTAATCAATATGCGAGCAACAGGAATCACACTAGATCGAATGCCTTTATTTGTTTGATCTGTATTCCTAACAGCTATTCTACTACTTCTAAGACTACCGGTTTTAGCAGGGGCTATTACCATGCTTCTCACAGACCGAAATCTAAACACAGCATTCTTTGACCCGGCTGGAGGGGGAGACCCCATTTTATACCAGCACCTATTC
PHY1_000000360	species	Synalpheus gambarelloides	1	Opisthokonta	Metazoa	Arthropoda	Malacostraca	Decapoda	Alpheidae	Synalpheus	Synalpheus gambarelloides	'DBCOI_000000114'	242073	TTTATCCGCAGGAATTGCCCACGCTGGAGCTTCAGTAGATTTAGGAATCTTTTCACTCCACCTTGCTGGAGTTTCTTCAATCCTAGGAGCAGTTAATTTTATAACAACAGTAATCAATATGCGAGCAACAGGAATCACACTAGATCGAATGCCTTTATTTGTTTGATCTGTATTCCTAACAGCTATTCTACTACTTCTAAGACTACCGGTTTTAGCAGGGGCTATTACTATGCTTCTCACAGACCGAAATCTAAACACAGCATTCTTTGACCCGGCTGGAGGGGGAGACCCCATTTTATACCAGCACCTATTC
PHY1_000178927	species	Talochlamys multistriata	0.984177215	Opisthokonta	Metazoa	Mollusca	Bivalvia	Pectinoida	Pectinidae	Talochlamys	Talochlamys multistriata	'JF496767'	509997	TCTTTCCTCGACCCCGTTCCAGAGGGATATTTGCACGGATATAGTAATTCTGGGGTTGCATCTTTCTGGGGTGAGTTCTTCTGCGGCCTCTATTAATTACTTAGTGTCTTTTCTAAACTTGCGGGGAAAGGCTTTTAAGGCCGAGTTTGCTCCCCCCTTTGTGTGGGCTGTGAGGGTAACTAGGTTCTTATTGTTGGTCTCCCTTCCGGTGTTGGCGGGGGGTTTAACAATGCTTATTCTAGACCGTCACTTCAACTGTACTTTCTTCGACCCGGCAGGGGGCGGGGACCCAGTACTGTTTCAGCATCTTTTC
PHY1_000028120	species	Taonia atomaria	0.952076677	Chromalveolata	Stramenopiles	Ochrophyta	Phaeophyceae	Dictyotales	Dictyotaceae	Taonia	Taonia atomaria	'DBCOI_000000250'	27954	CCTAAGTGGTATTCAGGCGCACTCCGGTCCGTCGGTAGATCTAGCAATTTTTAGCCTTCATCTTTCCGGGGCAGCGTCTATTTTAGGCGCAATCAATTTTATCACTACCATTCTTAATATGAGGGCACCAGGGATGGGCATGCATCGTTTACCTCTTTTTGTGTGGTCAGTTTTTATTACGGCAATTTTATTGCTGCTATCCCTCCCAGTTTTAGCTGGTGGTATCACAATGCTATTGACAGATCGAAATTTTAATACGACGTTTTTCGATCCTGCGGGGGGTGGTGATCCTGTATTATACCAACATTTGTTT
PHY1_000328122	species	Taonia atomaria	0.952076677	Chromalveolata	Stramenopiles	Ochrophyta	Phaeophyceae	Dictyotales	Dictyotaceae	Taonia	Taonia atomaria	'DBCOI_000000250'	27954	CCTAAGTGGTATTCAGGCGCACTCCGGTCCGTCGGTAGATCTAGCAATTTTTAGCCTTCATCTTTCCGGGGCAGCGTCTATTTTAGGCGCAATCAATTTTATCACTACCATTCTTAATATGAGGGCACCAGGGATGGGCATGCATCGTTTACCTCTTTTTGTCTGGTCAGTTTTTATTACGGCAATTTTATTGCTGCTATCCCTCCCAGTTTTAGCTGGTGGTATCACAATGCTATTGACAGATCGAAATTTTAATACGACGTTTTTCGATCCTGCGGGGGGTGGTGATCCTGTATTATACCAACATTTGTTT
PHY1_000150980	species	Taonia atomaria	0.955271565	Chromalveolata	Stramenopiles	Ochrophyta	Phaeophyceae	Dictyotales	Dictyotaceae	Taonia	Taonia atomaria	'DBCOI_000000250'	27954	CCTAAGTGGTATTCAGGCGCACTCCGGTCCGTCGGTAGATCTAGCAATTTTTAGCCTTCATCTTTCCGGGGCAGCGTCTATTTTAGGCGCAATCAATTTTATCACTACTATTCTTAATATGAGGGCACCAGGGATGGGCATGCATCGTTTACCTCTTTTTGTCTGGTCAGTTTTTATTACGGCAATTTTATTGCTGCTATCCCTCCCAGTTTTAGCTGGTGGTATCACAATGCTATTGACAGATCGAAATTTTAATACGACGTTTTTCGATCCTGCGGGGGGTGGTGATCCTGTATTATACCAACATTTGTTT
PHY1_000378263	species	Taonia atomaria	0.955271565	Chromalveolata	Stramenopiles	Ochrophyta	Phaeophyceae	Dictyotales	Dictyotaceae	Taonia	Taonia atomaria	'DBCOI_000000250'	27954	CCTAAGTGGTATTCAGGCGCACTCCGGTCCGTCGGTAGATCTAGCAATTTTTAGCCTTCATCTTTCCGGGGCAGCGTCTATTTTAGGCGCAATCAATTTTATCACTACTATTCTTAATATGAGGGCACCAGGGATGGGCATGCACCGTTTACCTCTTTTTGCCTGGTCAGTTTTTATTACGGCAATTTTATTGCTGCTATCCCTCCCAGTTTTAGCTGGTGGTATCACAATGCTATTGACAGATCGAAATTTTAATACGACGTTTTTCGATCCTGCGGGGGGTGGTGATCCTGTATTATACCAACATTTGTTT
PHY1_000083834	species	Taonia atomaria	0.955271565	Chromalveolata	Stramenopiles	Ochrophyta	Phaeophyceae	Dictyotales	Dictyotaceae	Taonia	Taonia atomaria	'DBCOI_000000250'	27954	CCTAAGTGGTATTCAGGCGCACTCCGGCCCGTCGGTAGATCTAGCAATTTTTAGCCTTCATCTTTCCGGGGCAGCGTCTATTTTAGGCGCAATCAATTTTATCACTACTATTCTTAATATGAGGGCACCAGGGATGGGCATGCACCGTTTACCTCTTTTTGTCTGGTCAGTTTTTATTACGGCAATTTTATTGCTGCTATCCCTCCCAGTTTTAGCTGGTGGTATCACAATGCTATTGACAGATCGAAATTTTAATACGACGTTTTTCGATCCTGCGGGGGGTGGTGATCCTGTATTATACCAACATTTGTTT
PHY1_000066655	species	Taonia atomaria	0.958466454	Chromalveolata	Stramenopiles	Ochrophyta	Phaeophyceae	Dictyotales	Dictyotaceae	Taonia	Taonia atomaria	'DBCOI_000000250'	27954	CCTAAGTGGTATTCAGGCGCACTCCGGTCCGTCGGTAGATCTAGCAATTTTTAGCCTTCATCTTTCCGGGGCAGCGTCTATTTTAGGCGCAATCAATTTTATCACTACTATTCTTAATATGAGGGCACCAGGGATGGGCATGCACCGTTTACCTCTTTTTGTCTGGTCAGTTTTTATTACGGCAATTTTATTGCTGCTATCCCTCCCAGTTTTAGCTGGTGGTATCACAATGCTATTGACAGATCGAAATTTTAATACGACGTTTTTCGATCCTGCGGGGGGTGGTGATCCTGTATTATACCAACATTTGTTT
PHY1_000238688	species	Tedania ignis	0.980830671	Opisthokonta	Metazoa	Porifera	Demospongiae	Poecilosclerida	Tedaniidae	Tedania	Tedania ignis	'GBSP0405-06'	278976	ATTATCTGGGATTCAGGCTCATTCCGGGGGTTCAGTCGATTTGGTTATCTTTAGTTTACATTTAGCGGGTATTTCTTCTATATTGGGGGCTATGAATTTTATAACCACTATAATAAATATGAGGGCACCAGGGATAACAATGGATAGAACGCCATTGTTTGTTTGGTCAATTTTAGTAACTGCGGTTTTATTATTATTATCTTTACCTGTATTAGCGGGAGCGATTACTATGTTATTAACGGATAGAAATTTTAATACTGCTTTTTTTGATCCAGCAGGTGGGGGGGACCCAATATTATATCAACATTTATTT
PHY1_000405709	species	Tedania ignis	0.987220447	Opisthokonta	Metazoa	Porifera	Demospongiae	Poecilosclerida	Tedaniidae	Tedania	Tedania ignis	'GBSP0405-06'	278976	ATTATCTGGGATTCAGGCTCATTCCGGGGGTTCAGTCGATTTGGTTTTCTTTAGTTTACATTTAGCGGGTATTTCTTCTATTTTGGGGGCTATGAATTTTATAACCACTATAATAAATATGAGGGCACCAGGGATAACAATGGATAGAACGCCATTGTTTGTTTGGTCAATTTTAGTAACTGCGGTTTTATTATTATTATCTTTACCAGTGTTAGCAGGCGCAATTACTATGTTATTAACGGATAGAAATTTTAATACTGCTTTTTTTGATCCAGCAGGTGGGGGGGACCCAATATTATATCAACATTTATTT
PHY1_000240471	species	Tedania ignis	0.987220447	Opisthokonta	Metazoa	Porifera	Demospongiae	Poecilosclerida	Tedaniidae	Tedania	Tedania ignis	'GBSP0405-06'	278976	ATTATCTGGGATTCAGGCTCATTCCGGGGGTTCAGTCGATTTGGTTATCTTTAGTTTACATTTAGCGGGTATTTCTTCTATATTGGGGGCTATGAATTTTATAACCACTATAATAAATATGAGGGCACCAGGGATAACAATGGATAGAACGCCATTGTTTGTTTGGTCAATTTTAGTAACTGCGGTTTTATTATTATTATCTTTACCAGTGTTAGCAGGCGCAATTACTATGTTATTAACGGATAGAAATTTTAGTACTGCATTTTTTGATCCAGCAGGTGGGGGGGACCCAATATTATATCAACATTTATTT
PHY1_000161981	species	Tedania ignis	0.987220447	Opisthokonta	Metazoa	Porifera	Demospongiae	Poecilosclerida	Tedaniidae	Tedania	Tedania ignis	'GBSP0405-06'	278976	ATTATCTGGGATTCAGGCTCATTCCGGGGGTTCAGTCGATTTGGTTATCTTTAGTTTACATTTAGCGGGTATTTCTTCTATATTGGGGGCTATGAATTTTATAACCACTATAATAAATATGAGGGCACCAGGGATAACAATGGATAGAACGCCATTGTTTGTTTGGTCAATTTTAGTAACTGCGGTTTTATTATTATTATCTTTACCAGTGTTAGCAGGCGCAATTACTATGTTATTAACGGATAGAAATTTTAATACTGCTTTTTTTGATCCAGCAGGTGGGGGGGACCCAATATTATATCAACATTTGTTC
PHY1_000225630	species	Tedania ignis	0.987220447	Opisthokonta	Metazoa	Porifera	Demospongiae	Poecilosclerida	Tedaniidae	Tedania	Tedania ignis	'GBSP0405-06'	278976	ATTATCTGGGATTCAGGCTCATTCCGGGGGTTCAGTCGATTTGGTTATCTTTAGTCTACATTTAGCGGGTATTTCTTCTATATTGGGGGCTATGAATTTTATAACCACTATAATAAATATGAGGGCACCAGGGATAACAATGGATAGAACGCCATTGTTTGTTTGGTCAATTTTAGTAACTGCGGTTTTATTATTATTATCTTTACCAGTGTTAGCAGGCGCAATTACTATGTTATTAACGGATAGAAATTTTAATACTGCTTTTTTTGATCCAGCAGGTGGGGGGGACCCAATATTATATCAACATTTATTC
PHY1_000152896	species	Tedania ignis	0.987220447	Opisthokonta	Metazoa	Porifera	Demospongiae	Poecilosclerida	Tedaniidae	Tedania	Tedania ignis	'GBSP0405-06'	278976	ATTATCTGGGATTCAGGCTCATTCCGGGGGTTCAGTCGATTTGGTTATCTTTAGTTTACATTTAGCGGGTATTTCTTCTATATTGGAGGCTATGAATTTTATAACCACTATAATAAATATGAGGGCACCAGGGATAACAATGGATAGAACGCCATTGTTTGTTTGGTCAATTTTAGTAACTGCGGTTTTATTATTATTATCTTTACCAGTGTTAGCAGGCGCAATTACTATGTTATTAACGGATAGAAATTTTAATACTGCTTTTTTTGATCCAGCAGGTGGGGGGGACCCAATATTATATCAACATTTATTC
PHY1_000389333	species	Tedania ignis	0.987220447	Opisthokonta	Metazoa	Porifera	Demospongiae	Poecilosclerida	Tedaniidae	Tedania	Tedania ignis	'GBSP0405-06'	278976	ATTATCTGGGTTTCAGGCTCATTCCGGGGGTTCAGTCGCTTTGGTTATCTTTAGTTTACATTTAGCGGGTATTTCTTCTATATTGGGGGCTATGAATTTTATAACCACTATAATAAATATGAGGGCACCAGGGATAACAATGGATAGAACGCCATTGTTTGTTTGGTCAATTTTAGTAACTGCGGTTTTATTATTATTATCTTTACCAGTGTTAGCAGGCGCAATTACTATGTTATTAACGGATAGAAATTTTAATACTGCTTTTTTTGATCCAGCAGGTGGGGGGGACCCAATATTATATCAACATTTATTT
PHY1_000190704	species	Tedania ignis	0.987220447	Opisthokonta	Metazoa	Porifera	Demospongiae	Poecilosclerida	Tedaniidae	Tedania	Tedania ignis	'GBSP0405-06'	278976	ATTATCTAGGATTCAGGCTCATTCCGGGGGTTCAGTCGATTTGGTTATCTTTAGTTTACATTTAGCGGGTATTTCTTCTATATTGGGGGCTATGAATTTTATAACCACTATAATAAATATGAGGGCACCAGGGATAACAATGGATAGAACGCCATTGTTTGTTTGGTCAATTTTAGTAACTGCGGTTTTATTATTATTATCTTTACCAGTGTTAGCAGGCGCAATTACTATGTTATTAACGGATAGAAATTTTAATACTGCTTTTTTTGATCCAGCAGGTGGGGGGGACCCAATATTATATCAACATTTATTC
PHY1_000004110	species	Tedania ignis	0.993610224	Opisthokonta	Metazoa	Porifera	Demospongiae	Poecilosclerida	Tedaniidae	Tedania	Tedania ignis	'GBSP0405-06'	278976	ATTATCTGGGATTCAGGCTCATTCCGGGGGTTCAGTCGATTTGGTTATCTTTAGTTTACATTTAGCGGGTATTTCTTCTATATTGGGGGCTATGAATTTTATAACCACTATAATAAATATGAGGGCACCAGGGATAACAATGGATAGAACGCCATTGTTTGTTTGGTCAATTTTAGTAACTGCGGTTTTATTATTATTATCTTTACCAGTGTTAGCAGGCGCAATTACTATGTTATTAACGGATAGAAATTTTAATACTGCTTTTTTTGATCCAGCAGGTGGGGGGGACCCAATATTATATCAACATTTATTT
PHY1_000027085	species	Telestula cf. spiculicola JNT-2010	0.993610224	Opisthokonta	Metazoa	Cnidaria	Anthozoa	Telestacea	Telestidae	Telestula	Telestula cf. spiculicola JNT-2010	'FJ264917'	637411	ATTAGCAAGCATTCAAGCTCACTCAGGGGGAGCAGTGGACATGGCCATATTCAGTTTACATCTAGCTGGGGTATCTTCCATTTTAAGTTCTATTAACTTTATAACTACTATAATTAACATGAGGGTTCCTGGTATGAGTATGCATAGATTACCTCTATTCGTATGGTCTGTATTAATTACTACTATATTATTATTATTATCTTTACCAGTATTAGCGGGTGCAATTACAATGTTATTGACAGATAGAAATTTTAATACAACATTCTTTGACCCTGCGGGAGGGGGAGATCCCATTTTATTCCAGCACTTATTC
PHY1_000092219	species	Temora longicornis	0.987220447	Opisthokonta	Metazoa	Arthropoda	Maxillopoda	Calanoida	Temoridae	Temora	Temora longicornis	'CAISN872-13'	261852	TTTGTCAAGTAACGTGGCCCATTCTGGGGGCTCAGTAGACTTTGCCATTTTTTCTCTTCATCTGGCGGGGGTGAGGTCTATCCTGGGCGCAGTAAACTTTATTAGCACTTTGGGTAATTTGCGGGTGTTTGGGATGGTGCTAGATCGCCTGCCTTTGTTTGCGTGGGCCGTTTTAATTACTGCTGTTCTACTACTACTCTCTCTCCCGGTGTTGGCGGGAGCTATTACAATATTGCTGACAGACCGAAACCTAAACTCTTCTTTCTACGATACAGGGGGGGGAGGGGATCCTATTTTATATCAGCACTTGTTT
PHY1_000339976	species	Temora longicornis	0.987220447	Opisthokonta	Metazoa	Arthropoda	Maxillopoda	Calanoida	Temoridae	Temora	Temora longicornis	'CAISN872-13'	261852	TTTGTCAAGTAACGTGGCCCATTCTGGGGGCTCAGTAGACTTTGCCATTTTTTCTCTTCATCTGGCGGGGGTGAGGTCTATCCTGGGCGCAGTAAACTTTATTAGCACTTTGGGTAATTTGCGGGTGTTTGGGATGGTGCTAGATCGCCTGCCTTTGTTTGCGTGGGCCGTTTTAATTACTGCTGTTCTACTACTACTCTCTCTCCCGGTGTTGGCGGGAGCTATTACAATATTGCTGACAGACCGAACCCTAACCTCTTCTTTCTACGATACGGGGGGGGGAGGGGATCCTATTTTATACCAGCACTTGTTT
PHY1_000140052	species	Temora longicornis	0.990415335	Opisthokonta	Metazoa	Arthropoda	Maxillopoda	Calanoida	Temoridae	Temora	Temora longicornis	'CAISN872-13'	261852	TTTGTCAAGTAACGTGGCCCATTCTGGGGGCTCAGTAGACTTTGCCATTTTTTCTCTTCATCTGGCGGGGGTGAGGTCTATCCTGGGCGCAGTAAACTTTATTAGCACTTTGGGTAATTTGCGGGTGTTTGGGATGGTGCTAGATCGCCTGCCTTTGTTTGCGTGGGCCGTTTTAATTACTGCTGTTCTACTACTACTCTCTCTCCCGGTGTTGGCGGGAGCTATTACAATATTGCTGACAGACCGAACCCTAAACTCTTCTTTCTACGATACGGGGGGGGGAGGGGATCCTATTTTATACCAGCACTTGTTT
PHY1_000275428	species	Temora longicornis	0.990415335	Opisthokonta	Metazoa	Arthropoda	Maxillopoda	Calanoida	Temoridae	Temora	Temora longicornis	'CAISN872-13'	261852	TTTGTCAAGTAACGTGGCCCATTCTGGGGGCTCAGTAGACTTTGCCATTTTTTCTCTTCATCTGGCGGGGGTGAGGTCTATCCTGGGCGCAGTAAACTTTATTAGCACTTTGGGTAATTTGCGGGTGTTTGGGATGGTGCTAGATCGCCTGCCTTTGTTTGCGTGGGCCGTTTTAATTACTGCTGTTCTACTACTACTCTCTCTCCCGGTGTTGGCGGGAGCTATTACAATATTGCTGACAGACCGAAACCTAAACTCTTCCTTCTACGATACGGGGGGGGGAGGGGATCCTATTTTATACCAGCACTTGTTT
PHY1_000204937	species	Temora longicornis	0.990415335	Opisthokonta	Metazoa	Arthropoda	Maxillopoda	Calanoida	Temoridae	Temora	Temora longicornis	'CAISN872-13'	261852	TTTGTCAAGTAACGTGGCCCATTCTGGGGGTTCAGTAGACTTTGCCATTTTTTCTCTTCATCTGGCGGGGGTGAGGTCTATCCTGGGCGCAGTAAACTTTATTAGCACTTTGGGTAATTTGCGGGTGTTTGGGATGGTGCTAGATCGTCTGCCTTTGTTTGCGTGGGCCGTTTTAATTACTGCTGTTCTACTACTACTCTCTCTCCCGGTGTTGGCGGGAGCTATTACAATATTGCTGACAGACCGGAACCTAAACTCTTCTTTCTACGATACGGGGGGGGGAGGAGATCCTACTTTATACCAGCACTTGTTT
PHY1_000369436	species	Temora longicornis	0.993610224	Opisthokonta	Metazoa	Arthropoda	Maxillopoda	Calanoida	Temoridae	Temora	Temora longicornis	'CAISN872-13'	261852	TTTGTCAAGTAACGTGGCCCATTCTGGGGGTTCAGTAGACTTTGCCATTTTTTCTCTTCATCTGGCGGGGGTGAGGTCTATCCTGGGCGCAGTAAACTTTATTAGCACTTTGGGTAATTTGCGGGTGTTTGGGATGGTGCTAGATCGTCTGCCTTTGTTTGCGTGGGCCGTTTTAATTACTGCTGTTCTACTACTACTCTCTCTCCCGGTGTTGGCGGGAGCTATTACAATATTGCTGACAGACCGGAACCTAACCTCTTCTTTCTACGATACGGGGGGGGGAGGGGATCCTATTTTATACCAGCACTTGTTT
PHY1_000340659	species	Temora longicornis	0.993610224	Opisthokonta	Metazoa	Arthropoda	Maxillopoda	Calanoida	Temoridae	Temora	Temora longicornis	'CAISN872-13'	261852	TTTGTCAAGTAACGTGGCCCATTCTGGGGGTTCAGTAGACTTTGCCATTTTTTCTCTTCATCTGGCGGGGGTGAGGTCTATCCTGGGCGCAGTAAACTTTATTAGCACTTTGGGTAATTTGCGGGTGTTTGGGATGGTGCTAGATCGTCTGCCTTTGTTTGCGTGGGCCGTTTTAATTACTGCTGTTCTACTACTACTCTCTCTCCCGGTGTTGGCGGGAGCTATTACGATATGGCTGACAGACCGAAACCTAAACTCTTCTTTCTACGATACGGGGGGGGGAGGGGATCCTATTTTATACCAGCACTTGTTT
PHY1_000371012	species	Temora longicornis	0.993610224	Opisthokonta	Metazoa	Arthropoda	Maxillopoda	Calanoida	Temoridae	Temora	Temora longicornis	'CAISN872-13'	261852	TTTGTCAAGTAACGTGGCCCATTCTGGGGGTTCAGTAGACTTTGCCATTTTTTCTCTTCATCTGGCGGGGGTGAGGTCTATCCTGGGCGCAGTAAACTTTATTAGCACTTTGGGTAATTTGCGGGTGTTTGGGATGGTGCTAGATCGTCTGCCTTTGTTTGCGTGGGCCGTTTTAATTACTGCTGTTCTACTACTACTCTCTCTCCCGGTGTTGGCGGGAGCTATTACAATATTGCTGACAGACCGAACCCTAAACTCTTCTTTCTCCGATACGGGGGGGGGAGGGGATCCTATTTTATACCAGCACTTGTTT
PHY1_000405265	species	Temora longicornis	0.993610224	Opisthokonta	Metazoa	Arthropoda	Maxillopoda	Calanoida	Temoridae	Temora	Temora longicornis	'CAISN872-13'	261852	TTTGTCAAGTAACGTGGCCCATTCTGGGGGTTCAGTAGACTTTGCCATTTTTTCTCTTCATCTGGCGGGGGTGAGGTCTATCCTGGGCGCAGTAAACTTTATTAGCACTTTGGGTAATTTGCGGGTGTTTGGGATGGTGCTAGATCGTCTGCCTTTGTTTGCGTGGGCCGTTTTAATTACTGCTGTTCTACTACTACTCTCTCTCCCGGTGTTGGCGGGAGCTATTACAATATTGCTGACAGACCGAACCCTAAACTCTTCTTTCTACGATCCGGGGGGGGGAGGGGATCCTATTTTATACCAGCACTTGTTT
PHY1_000364677	species	Temora longicornis	0.993610224	Opisthokonta	Metazoa	Arthropoda	Maxillopoda	Calanoida	Temoridae	Temora	Temora longicornis	'CAISN872-13'	261852	TTTGTCAAGTAACGTGGCCCATTCTGGGGGTTCAGTAGACTTTGCCATTTTTTCTCTTCATCTGGCGGGGGTGAGGTCTATCCTGGGCGCAGTAAACTTTATTAGCACTTTGGGTAATTTGCGGGTGTTTGGGATGGTGCTAGATCGTCTGCCTTTGTTTGCGTGGGCCGTTTTAATTACTGCTGTTCTACTACTACTCTCTCTCCCGGTGTTGGCGGGAGCTATTACAATATTGCTGACAGACCGGAACCTAAACTCTTCTTTCTCCGATACGGGGGGGGGAGGGGATCCTATTTTATACCAGCACTTGTTT
PHY1_000294535	species	Temora longicornis	0.993610224	Opisthokonta	Metazoa	Arthropoda	Maxillopoda	Calanoida	Temoridae	Temora	Temora longicornis	'CAISN872-13'	261852	TTTGTCAAGTAACGTGGCCCATTCTGGGGGTTCAGTAGACTTTGCCATTTTTTCTCTTCATCTGGCGGGGGTGAGGTCTATCCTGGGCGCAGTAAACTTTATTAGCACTTTGGGTAATTTGCGGGTGTTTGGGATGGTGCTAGATCGTCTGCCTTTGTTTGCGTGGGCCGTTTTAATTACTGCTGTTCTACTACTACTCTCTCTCCCGGTGTTGGCGGGAGCTATTAAAATATTGCTGACAGACCGGAACCTAAACTCTTCTTTCTACGATACGGGGGGGGGAGGGGATCCTATTTTATACCAGCACTTGTTT
PHY1_000282758	species	Temora longicornis	0.993610224	Opisthokonta	Metazoa	Arthropoda	Maxillopoda	Calanoida	Temoridae	Temora	Temora longicornis	'CAISN872-13'	261852	TTTGTCAAGTAACGTGGCCCATTCTGGGGGTTCAGTAGACTTTGCCATTTTTTCTCTTCATCTGGCGGGGGTGAGGTCTATCCTGGGCGCAGTAAACTTTATTAGCACTTTGGGTAATTTGCGGGTGTTTGGGATGGTGCTAGATCGTCTGCCTTTGTTTGCGTGGGCCGTTTTAATTACTGCTGTTCTACTACTACTCTCTCTCCCGGTGTTGGCGGGAGCTATTACAATATTGCGGACAGACCGAAACCTAAACTCTTCTTTCTCCGATACGGGGGGGGGAGGGGATCCTATTTTATACCAGCACTTGTTT
PHY1_000369629	species	Temora longicornis	0.993610224	Opisthokonta	Metazoa	Arthropoda	Maxillopoda	Calanoida	Temoridae	Temora	Temora longicornis	'CAISN872-13'	261852	TTTGTCAAGTAACGTGGCCCATTCTGGGGGTTCAGTAGACTTTGCCATTTTTTCTCTTCATCTGGCGGGGGTGAGGTCTATCCTGGGCGCAGTAAACTTTATTAGCACTTTGGGTAATTTGCGGGTGTTTGGGATGGTGCTAGATCGTCTGCCTTTGTTTGCGTGGGCCGTTTTAATTACTGCTGTTCTACTACTACTCTCTCTCCCGGTGTTGGCGGGAGCTATTACAATATTGCTGACAGCCCGAAACCTAACCTCTTCTTTCTACGATACGGGGGGGGGAGGGGATCCTATTTTATACCAGCACTTGTTT
PHY1_000156496	species	Temora longicornis	0.993610224	Opisthokonta	Metazoa	Arthropoda	Maxillopoda	Calanoida	Temoridae	Temora	Temora longicornis	'CAISN872-13'	261852	TTTGTCAAGTAACGTGGCCCATTCTGGGGGTTCAGTAGACTTTGCCATTTTTTCTCTTCATCTGGCGGGGGTGAGGTCTATCCTGGGCGCAGTAAACTTTATTAGCACTTTGGGTAATTTGCGGGTGTTTGGGATGGTGCTAGATCGTCTGCCTTTGTTTGCGTGGGCCGTTTTAATTACTGCTGTTCTACTACTACTCTCTCTCCCGGTGTTGGCGGGAGCTATTACAATATTGCTGACAGACCGAACCCTAAACTCTTCTTCCTACGATACGGGGGGGGGAGGGGATCCTATTTTATACCAGCACTTGTTT
PHY1_000113663	species	Temora longicornis	0.993610224	Opisthokonta	Metazoa	Arthropoda	Maxillopoda	Calanoida	Temoridae	Temora	Temora longicornis	'CAISN872-13'	261852	TTTGTCAAGTAACGTGGCCCATTCTGGGGGCTCAGTAGACTTTGCCATTTTTTCTCTTCATCTGGCGGGGGTGAGGTCTATCCTGGGCGCAGTAAACTTTATTAGCACTTTGGGTAATTTGCGGGTGTTTGGGATGGTGCTAGATCGCCTGCCTTTGTTTGCGTGGGCCGTTTTAATTACTGCTGTTCTACTACTACTCTCTCTCCCGGTGTTGGCGGGAGCTATTACAATATTGCTGACAGACCGAAACCTAAACTCTTCTTTCTACGATACGGGGGGGGGAGGGGATCCTATTTTATACCAGCACTTGTTT
PHY1_000143813	species	Temora longicornis	0.993610224	Opisthokonta	Metazoa	Arthropoda	Maxillopoda	Calanoida	Temoridae	Temora	Temora longicornis	'CAISN872-13'	261852	TTTGTCAAGTAACGTGGCCCATTCTGGGGGTTCAGTAGACTTTGCCATTTTTTCTCTTCATCTGGCGGGGGTGAGGTCTATCCTGGGCGCAGTAAACTTTATTAGCACTTTGGGTAATTTGCGGGTGTTTGGGATGGTGCTAGATCGTCTGCCTTTGTTTGCGTGGGCCGTTTTAATTACTGCTGTTCTACTACTACTCTCTCTCCCGGTGTTGGCGGGAGCTATTACAATATTGCGGACAGACCGAACCCTAAACTCTTCTTTCTACGATACGGGGGGGGGAGGGGATCCTATTTTATACCAGCACTTGTTT
PHY1_000292867	species	Temora longicornis	0.993610224	Opisthokonta	Metazoa	Arthropoda	Maxillopoda	Calanoida	Temoridae	Temora	Temora longicornis	'CAISN872-13'	261852	TTTGTCAAGTAACGTGGCCCATTCTGGGGGTTCAGTAGACTTTGCCATTTTTTCTCTTCATCTGGCGGGGGTGAGGTCTATCCTGGGCGCAGTAAACTTTATTAGCACTTTGGGTAATTTGCGGGTGTTTGGGATGGTGCTAGATCGTCTGCCTTTGTTTGCGTGGGCCGTTTTAATTACTGCTGTTCTACTACTACTCTCTCTCCCGGTGTTGGCGGTAGCTATTACAATATTGCTGACAGACCGAAACCTAACCTCTTCTTTCTACGATACGGGGGGGGGAGGGGATCCTATTTTATACCAGCACTTGTTT
PHY1_000255982	species	Temora longicornis	0.993610224	Opisthokonta	Metazoa	Arthropoda	Maxillopoda	Calanoida	Temoridae	Temora	Temora longicornis	'CAISN872-13'	261852	TTTGTCAAGTAACGTGGCCCATTCTGGGGGTTCAGTAGACTTTGCCATTTTTTCTCTTCATCTGGCGGGGGTGAGGTCTATCCTGGGCGCAGTAAACTTTATTAGCACTTTGGGTAATTTGCGGGTGTTTGGGATGGTGCTAGATCGTCTGCCTTTGTTTGCGTGGGCCGTTTTAATTACTGCTGTTCTACTACTACTCTCTCTCCCGGTGTTGGCGGGAGCTATTACAATATTGCGGACAGACCGGAACCTAAACTCTTCTTTCTACGATACGGGGGGGGGAGGGGATCCTATTTTATACCAGCACTTGTTT
PHY1_000224104	species	Temora longicornis	0.993610224	Opisthokonta	Metazoa	Arthropoda	Maxillopoda	Calanoida	Temoridae	Temora	Temora longicornis	'CAISN872-13'	261852	TTTGTCAAGTAACGTGGCCCATTCTGGGGGTTCAGTAGACTTTGCCATTTTTTCTCTTCATCTGGCGGGGGTGAGGTCTATCCTGGGCGCAGTAAACTTTATTAGCACTTTGGGTAATTTGCGGGTGTTTGGGATGGTGCTAGATCGTCTGCCTTTGTTTGCGTGGGCCGTTTTAATTACTGCTGTTCTACTACTACTCTCTCTCCCGGTGTTGGCGGGAGCTATTACAATATTGCTGACAGACCGAAACCTAAACTCTTCTTTCTACGATACAGGGGGGGGAGGGGATCCTATTTTATATCAGCACTTGTTT
PHY1_000192720	species	Temora longicornis	0.993610224	Opisthokonta	Metazoa	Arthropoda	Maxillopoda	Calanoida	Temoridae	Temora	Temora longicornis	'CAISN872-13'	261852	TTTGTCAAGTAACGTGGCCCATTCTGGGGGTTCAGTAGACTTTGCCATTTTTTCTCTTCATCTGGCGGGGGTGAGGTCTATCCTGGGCGCAGTAAACTTTATTAGCACTTTGGGTAATTTGCGGGTGTTTGGGATGGTGCTAGATCGTCTGCCTTTGTTTGCGTGGGCCGTTTTAATTACTGCTGTTCTACTACTACTCTCTCTCCCGGTGTTGGCGGGAGCTATTACAATATTGCTGACAGACCGGAACCTAAACTCTTCTTTCTACGATACGGGGGAGGGAGGGGATCCTATTTTATACCAGCACTTGTTT
PHY1_000396188	species	Temora longicornis	0.996805112	Opisthokonta	Metazoa	Arthropoda	Maxillopoda	Calanoida	Temoridae	Temora	Temora longicornis	'CAISN872-13'	261852	TTTGTCAAGTAACGTGGCCCATTCTGGGGGTTCAGTAGACTTTGCCATTTTTTCTCTTCATCTGGCGGGGGTGAGGTCTATCCTGGGCGCAGTAAACTTTATTAGCACTTTGGGTAATTTGCGGGTGTTTGGGATGGTGCTAGATCGTCTGCCTTTGTTTGCGTGGGCCGTTTTAATTACTGCTGTTCTACTACTACTCTCTCTCCCGGTGTTGGCGGGAGCTATTACAATATTGCTGACAGACCGAAACCTAAACTCTTCTTTCTACGATAGGGGGGGGGGAGGGGATCCTATTTTATACCAGCACTTGTTT
PHY1_000211279	species	Temora longicornis	0.996805112	Opisthokonta	Metazoa	Arthropoda	Maxillopoda	Calanoida	Temoridae	Temora	Temora longicornis	'CAISN872-13'	261852	TTTGTCAAGTAACGTGGCCCATTCTGGGGGTTCAGTAGACTTTGCCATTTTTTCTCTTCATCTGGCGGGGGTGAGGTCTATCCTGGGCGCAGTAAACTTTATTAGCACTTTGGGTAATTTGCGGGTGTTTGGGATGGTGCTAGATCGTCTGCCTTTGTTTGCGTGGGCCGTTTTAATTACTGCTGTTCTACTACTACTCTCTCTCCCGGTGTTGGCGGGAGCTATTACAATATTGCTGACAGACCGAACCCTAAACTCTTCTTTCTACGATACGGGGGGGGGAGGGGATCCTATTTTATACCAGCACTTGTTT
PHY1_000231853	species	Temora longicornis	0.996805112	Opisthokonta	Metazoa	Arthropoda	Maxillopoda	Calanoida	Temoridae	Temora	Temora longicornis	'CAISN872-13'	261852	TTTGTCAAGTAACGTGGCCCATTCTGGGGGTTCAGTAGACTTTGCCATTTTTTCTCTTCATCTGGCGGGGGTGAGGTCTATCCTGGGCGCAGTAAACTTTATTAGCACTTTGGGTAATTTGCGGGTGTTTGGGATGGTGCTAGATCGTCTGCCTTTGTTTGCGTGGGCCGTTTTAATTACTGCTGTTCTACTACTACTCTCTCTCCCGGTGTTGGCGGGAGCTATTACAATATTGCTGAAAGACCGAAACCTAAACTCTTCTTTCTACGATACGGGGGGGGGAGGGGATCCTATTTTATACCAGCACTTGTTT
PHY1_000246052	species	Temora longicornis	0.996805112	Opisthokonta	Metazoa	Arthropoda	Maxillopoda	Calanoida	Temoridae	Temora	Temora longicornis	'CAISN872-13'	261852	TTTGTCAAGTAACGTGGCCCATTCTGGGGGTTCAGTAGACTTTGCCATTTTTTCTCTTCATCTGGCGGGGGTGAGGTCTATCCTGGGCGCAGTAAACTTTATTAGCACTTTGGGTAATTTGCGGGTGTTTGGGATGGTGCTAGATCGTCTGCCTTTGTTTGCGTGGGCCGTTTTAATTACTGCTGTTCTACTACTACTCTCTCTCCCGGTGTTGGCGGGAGCTATTACAATATTGCTGACAGCCCGAAACCTAAACTCTTCTTTCTACGATACGGGGGGGGGAGGGGATCCTATTTTATACCAGCACTTGTTT
PHY1_000357840	species	Temora longicornis	0.996805112	Opisthokonta	Metazoa	Arthropoda	Maxillopoda	Calanoida	Temoridae	Temora	Temora longicornis	'CAISN872-13'	261852	TTTGTCAAGTAACGTGGCCCATTCTGGGGGTTCAGTAGACTTTGCCATTTTTTCTCTTCATCTGGCGGGGGTGAGGTCTATCCTGGGCGCAGTAAACTTTATTAGCACTTTGGGTAATTTGCGGGTGTTTGGGATGGTGCTAGATCGTCTGCCTTTGTTTGCGTGGGCCGTTTTAATTACTGCTGTTCTACTACTACTCTCTCTCCCGGTGTTGGCGGGAGCTATTACAATATTGCTGACAGACCGAAACCTAAACTCTTCTTTCTACGATCCGGGGGGGGGAGGGGATCCTATTTTATACCAGCACTTGTTT
PHY1_000003395	species	Temora longicornis	0.996805112	Opisthokonta	Metazoa	Arthropoda	Maxillopoda	Calanoida	Temoridae	Temora	Temora longicornis	'CAISN872-13'	261852	TTTGTCAAGTAACGTGGCCCATTCTGGGGGTTCAGTAGACTTTGCCATTTTTTCTCTTCATCTGGCGGGGGTGAGGTCTATCCTGGGCGCAGTAAACTTTATTAGCACTTTGGGTAATTTGCGGGTGTTTGGGATGGTGCTAGATCGTCTGCCTTTGTTTGCGTGGGCCGTTTTAATTACTGCTGTTCTACTACTACTCTCCCTCCCGGTGTTGGCGGGAGCTATTACAATATTGCTGACAGACCGAAACCTAAACTCTTCTTTCTACGATACGGGGGGGGGAGGGGATCCTATTTTATACCAGCACTTGTTT
PHY1_000057363	species	Temora longicornis	0.996805112	Opisthokonta	Metazoa	Arthropoda	Maxillopoda	Calanoida	Temoridae	Temora	Temora longicornis	'CAISN872-13'	261852	TTTGTCAAGTAACGTGGCCCATTCTGGGGGTTCAGTAGACTTTGCCATTTTTTCTCTTCATCTGGCGGGGGTGAGGTCTATCCTGGGCGCAGTAAACTTTATTAGCACTTTGGGTAATTTGCGGGTGTTTGGGATGGTGCTAGATCGTCTGCCTTTGTTTGCGTGGGCCGTTTTAATTACTGCTGTTCTACTACTACTCTCTCTCCCGGTGTTGGCGGGAGCTATTACAATATTGCTGACAGACCGGAACCTAAACTCTTCTTTCTACGATACGGGGGGGGGAGGGGATCCTATTTTATACCAGCACTTGTTT
PHY1_000235780	species	Temora longicornis	0.996805112	Opisthokonta	Metazoa	Arthropoda	Maxillopoda	Calanoida	Temoridae	Temora	Temora longicornis	'CAISN872-13'	261852	TTTGTCAAGTAACGTGGCCCATTCTGGGGGTTCAGTAGACTTTGCCATTTTTTCTCTTCATCTGGCGGGGGTGAGGTCTATCCTGGGCGCAGTAAACTTTATTAGCACTTTGGGTAATTTGCGGGTGTTTGGGATGGTGCTAGATCGTCTGCCTTTGTTTGCGTGGGCCGTTTTAATTACTGCTGTTCTACTACTACTCTCTCTCCCGGTGTTGGCGGGAGCTATTACAATATTGCTGACAGACCGAAACCTAAACTCTTCTTTCTACGATACGGGGGGGGGAGGGGATCCTATTTTATATCAGCACTTGTTT
PHY1_000102730	species	Temora longicornis	0.996805112	Opisthokonta	Metazoa	Arthropoda	Maxillopoda	Calanoida	Temoridae	Temora	Temora longicornis	'CAISN872-13'	261852	TTTGTCAAGTAACGTGGCCCATTCTGGGGGTTCAGTAGACTTTGCCATTTTTTCTCTTCATCTGGCGGGGGTGAGGTCTATCCTGGGCGCAGTAAACTTTATTAGCACTTTGGGTAATTTGCGGGTGTTTGGGATGGTGCTAGATCGTCTGCCTTTGTTTGCGTGGGCCGTTTTAATTACTGCTGTTCTACTACTACTCTCTCTCCCGGTGTTGGCGGGAGCTATTACAATATTGCGGACAGACCGAAACCTAAACTCTTCTTTCTACGATACGGGGGGGGGAGGGGATCCTATTTTATACCAGCACTTGTTT
PHY1_000109603	species	Temora longicornis	0.996805112	Opisthokonta	Metazoa	Arthropoda	Maxillopoda	Calanoida	Temoridae	Temora	Temora longicornis	'CAISN872-13'	261852	TTTGTCAAGTAACGTGGCCCATTCTGGGGGTTCAGTAGACTTTGCCATTTTTTCTCTTCATCTGGCGGGGGTGAGGTCTATCCTGGGCGCAGTAAACTTTATTAGCACTTTGGGTAATTTGCGGGTGTTTGGGATGGTGCTAGATCGTCTGCCTTTGTTTGCGTGGGCCGTTTTAATTACTGCTGTTCTACTACTACTCTCTCTCCCGGTGTTGGCGGGAGCTATTAAAATATTGCTGACAGACCGAAACCTAAACTCTTCTTTCTACGATACGGGGGGGGGAGGGGATCCTATTTTATACCAGCACTTGTTT
PHY1_000259302	species	Temora longicornis	0.996805112	Opisthokonta	Metazoa	Arthropoda	Maxillopoda	Calanoida	Temoridae	Temora	Temora longicornis	'CAISN872-13'	261852	TTTGTCAAGTAACGTGGCCCATTCTGGGGGTTCAGTAGACTTTGCCATTTTTTCTCTTCATCTGGCGGGGGTGAGGTCTATCCTGGGCGCAGTAAACTTTATTAGCACTTTGGGTAATTTGCGGGTGTTTGGGATGGTGCTAGATCGTCTGCCTTTGTTTGCGTGGGCCGTTTTAATTACTGCTGTTCTACTACTACTCTCTCTCCCGGTGTTGGCGGGAGCTATTACAATATTGCTGACAGACCGAAACCTAACCTCTTCTTTCTACGATACGGGGGGGGGAGGGGATCCTATTTTATACCAGCACTTGTTT
PHY1_000268962	species	Temora longicornis	0.996805112	Opisthokonta	Metazoa	Arthropoda	Maxillopoda	Calanoida	Temoridae	Temora	Temora longicornis	'CAISN872-13'	261852	TTTGTCAAGTAACGTGGCCCATTCTGGGGGTTCAGTAGACTTTGCCATTTTTTCTCTTCATCTGGCGGGGGTGAGGTCTATCCTGGGCGCAGTAAACTTTATTAGCACTTTGGGTAATTTGCGGGTGTTTGGGATGGTGCTAGATCGTCTGCCTTTGTTTGCGTGGGCCGTTTTAATTACTGCTGTTCTACTACTACTCTCTCTCCCGGTGTTGGCGGGAGCTATTACAATATTGCTGACAGACCAAAACCTAAACTCTTCTTTCTACGATACGGGGGGGGGAGGGGATCCTATTTTATACCAGCACTTGTTT
PHY1_000194595	species	Temora longicornis	0.996805112	Opisthokonta	Metazoa	Arthropoda	Maxillopoda	Calanoida	Temoridae	Temora	Temora longicornis	'CAISN872-13'	261852	TTTGTCAAGTAACGTGGCCCATTCTGGGGGTTCAGTAGACTTTGCCATTTTTTCTCTTCATCTGGCGGGGGTGAGGTCTATCCTGGGCGCAGTAAACTTTATTAGCACTTTGGGTAATTTGCGGGTGTTTGGGATGGTGCTAGATCGTCTGCCTTTGTTTGCGTGGGCCGTTTTAATTACTGCTGTTCTACTACTACTCTCTCTCCCGGTGTTGGCGGGAGCTATTACAATATTGCCGACAGACCGAAACCTAAACTCTTCTTTCTACGATACGGGGGGGGGAGGGGATCCTATTTTATACCAGCACTTGTTT
PHY1_000229399	species	Temora longicornis	0.996805112	Opisthokonta	Metazoa	Arthropoda	Maxillopoda	Calanoida	Temoridae	Temora	Temora longicornis	'CAISN872-13'	261852	TTTGTCAAGTAACGTGGCCCATTCTGGGGGTTCAGTAGACTTTGCCATTTTTTCTCTTCATCTGGCGGGGGTGAGGTCTATCCTGGGCGCAGTAAACTTTATTAGCACTTTGGGTAATTTGCGGGTGTTTGGGATGGTGCTAGATCGTCTGCCTTTGTTTGCGTGGGCCGTTTTAATTACTGCTGTTCTACTACTACTCTCTCTCCCGGTGTTGGCGGGAGCTATTACAATATGGCTGACAGACCGAAACCTAAACTCTTCTTTCTACGATACGGGGGGGGGAGGGGATCCTATTTTATACCAGCACTTGTTT
PHY1_000201392	species	Temora longicornis	0.996805112	Opisthokonta	Metazoa	Arthropoda	Maxillopoda	Calanoida	Temoridae	Temora	Temora longicornis	'CAISN872-13'	261852	TTTGTCAAGTAACGTGGCCCATTCTGGGGGTTCAGTAGACTTTGCCATTTTTTCTCTTCATCTGGCGGGGGTGAGGTCTATCCTGGGCGCAGTAAACTTTATTAGCACTTTGGGTAATTTGCGGGTGTTTGGGATGGTGCTAGATCGTCTGCCTTTGTTTGCGTGGGCCGTTTTAATTACTGCTGTTCTACTACTACTCTCTCTCCCGGTGTTGGCGGGAGCTATTACAATATTGCTGACAGACCGAAACCTAATCTCTTCTTTCTACGATACGGGGGGGGGAGGGGATCCTATTTTATACCAGCACTTGTTT
PHY1_000174845	species	Temora longicornis	0.996805112	Opisthokonta	Metazoa	Arthropoda	Maxillopoda	Calanoida	Temoridae	Temora	Temora longicornis	'CAISN872-13'	261852	TTTGTCAAGTAACGTGGCCCATTCTGGGGGTTCAGTAGACTTTGCCATTTTTTCTCTTCATCTGGCGGGGGTGAGGTCTATCCTGGGCGCAGTAAACTTTATTAGCACTTTGGGTAATTTGCGGGTGTTTGGGATGGTGCTAGATCGTCTGCCTTTGTTTGCGTGGGCCGTTTTAATTACTGCTGTTCTACTACTACTCTCTCTCCCGGTGTTGGCGGGAGCTATTACAATATTGCTGACAGACCGAAACCTAAACTCTTCTTTCTACGATACGGGGGGGGGAGGAGATCCTATTTTATACCAGCACTTGTTT
PHY1_000237751	species	Temora longicornis	0.996805112	Opisthokonta	Metazoa	Arthropoda	Maxillopoda	Calanoida	Temoridae	Temora	Temora longicornis	'CAISN872-13'	261852	TTTGTCAAGTAACGTGGCCCATTCTGGGGGTTCAGTAGACTTTGCCATTTTTTCTCTTCATCTGGCGGGGGTGAGGTCTATCCTGGGCGCAGTAAACTTTATTAGCACTTTGGGTAATTTGCGGGTGTTTGGGATGGTGCTAGATCGTCTGCCTTTGTTTGCGTGGGCCGTTTTAATTACTGCTGTTCTACTACTACTCTCTCTCCCGGTGTTGGCGGGGGCTATTACAATATTGCTGACAGACCGAAACCTAAACTCTTCTTTCTACGATACGGGGGGGGGAGGGGATCCTATTTTATACCAGCACTTGTTT
PHY1_000039287	species	Temora longicornis	1	Opisthokonta	Metazoa	Arthropoda	Maxillopoda	Calanoida	Temoridae	Temora	Temora longicornis	'CAISN872-13'	261852	TTTGTCAAGTAACGTGGCCCATTCTGGGGGTTCAGTAGACTTTGCCATTTTTTCTCTTCATCTGGCGGGGGTGAGGTCTATCCTGGGCGCAGTAAACTTTATTAGCACTTTGGGTAATTTGCGGGTGTTTGGGATGGTGCTAGATCGTCTGCCTTTGTTTGCGTGGGCCGTTTTAATTACTGCTGTTCTACTACTACTCTCTCTCCCGGTGTTGGCGGGAGCTATTACAATATTGCTGACAGACCGAAACCTAAACTCTTCTTTCTACGATACGGGGGGGGGAGGGGATCCTATTTTATACCAGCACTTGTTT
PHY1_000410551	species	Temora stylifera	0.955271565	Opisthokonta	Metazoa	Arthropoda	Maxillopoda	Calanoida	Temoridae	Temora	Temora stylifera	'RBGC106-03'	399051	GCTATCTGGAAATTCAGCTCATGGGGGTAGATCAGTAGATTTTGCAATTTTCTCATTGCATTTAGCAGGAGTGAGATCCATTCTAGGGGCGGTAAATTTCATTTCAACTTTAGGTAATCTGCGAGTTTTTGGAATAGTCATGGATCAAATACCATTGTTTGCCTGAGCAGTATTAATTACTGCCGTTTTACTTCTTCTTTCTTTACCTGTATTAGCGGGGGCTATTACGATACTGTTAACGGATCGAAATTTAAATTCCTGTTTCTATGATACTGCCGGAGGAGGAGACCCGATTCTTTATCAACATCTATTT
PHY1_000125642	species	Temora stylifera	0.958466454	Opisthokonta	Metazoa	Arthropoda	Maxillopoda	Calanoida	Temoridae	Temora	Temora stylifera	'RBGC106-03'	399051	GCTATCTGGAAATTCAGCTCATGGAGGTAGGTCAGTAGATTTTGCAATTTTCTCATTGCATTTAGCAGGGGTAAGATCCATTCTAGGGGCGGTAAATTTCATTTCAACTTTAGGTAACCTGCGAGTTTTTGGAATAGTCATGGATCAAATACCGTTGTTTGCCTGAGCAGTATTAATTACTGCCGTTTTACTTCTTCTTTCTTTACCTGTATTAGCGGGGGCTATTACAATACTGTTAACGGATCGAAATTTAAATTCCTGTTTCTATGATACTGCCGGAGGAGGAGACCCGATTCTTTATCAACATCTATTT
PHY1_000298721	species	Temora stylifera	0.961661342	Opisthokonta	Metazoa	Arthropoda	Maxillopoda	Calanoida	Temoridae	Temora	Temora stylifera	'RBGC106-03'	399051	GCTATCTGGAAATTCAGCTCATGGGGGTAGGTCAGTAGATTTTGCAATTTTCTCATTGCATTTAGCAGGGGTAAGATCCATTCTAGGGGCGGTAAATTTCATTTCAACTTTAGGTAACCTGCGAGTTTTTGGAATAGTCATGGATCAAATACCATTGTTTGCCTGAGCAGTATTAATTACTGCTGTTTTACTTCTTCTTTCTTTACCTGTATTAGCGGGGGCTATTACGATACTGTTAACGGATCGAAATTTAAATTCCTGTTTCTATGATACTGCCGGAGGAGGAGACCCGATTCTTTATTAACATCTATTT
PHY1_000150420	species	Temora stylifera	0.961661342	Opisthokonta	Metazoa	Arthropoda	Maxillopoda	Calanoida	Temoridae	Temora	Temora stylifera	'RBGC106-03'	399051	GCTATCTGGAAATTCAGCTCATGGGGGTAGGTCAGTAGATTTTGCAATTTTCTCATTGCATTTAGCAGGGGTAAGATCCATTCTAGGGGCGGTAAATTTCATTTCAACTTTAGGCAACCTGCGAGTTTTTGGAATAGTCATGGATCAAATACCATTGTTTGCCTGAGCAGTATTAATTACTGCCGTTTTACTTCTTCTTTCTTTACCTGTATTAGCGGGGGCTATTACGATACTGTTAACGGATCGAAATTTAAATTCCTGTTTCTATGATACTGCCGGAGGAGGAGACCCTATTCTTTATCAACATCTATTT
PHY1_000348209	species	Temora stylifera	0.961661342	Opisthokonta	Metazoa	Arthropoda	Maxillopoda	Calanoida	Temoridae	Temora	Temora stylifera	'RBGC106-03'	399051	GCTATCTGGAAATTCAGCTCATGGGGGTAGATCAGTAGATTTTGCAATTTTCTCATTGCATTTAGCAGGGGTAAGATCCATTCTAGGGGCGGTAAATTTCATTTCAACTTTAGGTAACCTGCGAGTTTTTGGAATAGTCATGGATCAAATACCATTGTTTGCCTGAGCAGTATTAATTACTGCCGTTTTACTTCTTCTTTCTTTACCTGTATTAGCGGGGGCTATTACGATACTGTTAACGGATCGAGATTTAAATTCCTGTTTCTATGATACTGCCGGAGGAGGAGACCCGATTCTTTATCAACATCTATTT
PHY1_000324383	species	Temora stylifera	0.961661342	Opisthokonta	Metazoa	Arthropoda	Maxillopoda	Calanoida	Temoridae	Temora	Temora stylifera	'RBGC106-03'	399051	GCTATCTGGAAATTCAGCTCATGGGGGTAGGTCAGTAGATTTTGCAATTTTCTCATTGCATTTAGCAGGGGTAAGATCCATTCTAGGGGCGGTAAATTTCATTTCAACTTTAGGTAACCTGCGAGTTTTTGGAATAGTCATGGATCAAATACCATTGTTTGCCTGAGCGGTATTAATTACTGCCGTTTTACTTCTTCTTTCTTTACCTGTATTAGCGGGGGCTATTACGATGCTGTTAACGGATCGAAATTTAAATTCCTGTTTCTATGATACTGCCGGAGGAGGAGACCCGATTCTTTATCAACATCTATTT
PHY1_000310935	species	Temora stylifera	0.961661342	Opisthokonta	Metazoa	Arthropoda	Maxillopoda	Calanoida	Temoridae	Temora	Temora stylifera	'RBGC106-03'	399051	GCTATCTGGAAATTCAGCTCATGGGGGTAGGTCAGTAGATTTTGCAATTTTCTCATTGCATTTAGCAGGGGTAAGATCCATTCTAGGGGCGGTAAATTTCATTTCAACTTTAGGTAACCTGCGAGTTTTTGGAATAGTCATGGATCAAATACCATTGTTTGCCTGAGCAGTATTAATTACTGCCGTTTTACTTCTTCTTTCATTACCTGTATTAGCGGGGGCTATTACGATACTGTTAACGGATCGAAATTTAAATTCCTGTTTCTATGATACTGCCGGAGGAGGAGACCCGATTCTTTATCGACATCTATTT
PHY1_000152841	species	Temora stylifera	0.961661342	Opisthokonta	Metazoa	Arthropoda	Maxillopoda	Calanoida	Temoridae	Temora	Temora stylifera	'RBGC106-03'	399051	GCTATCTGGAAATTCAGCTCATGGGGGTAGGTCAGTAGATTTTGCAATTTTCTCATTGCATTTAGCAGGGGTAAGATCCATTCTAGGGGCGGTAAATTTCATTTCAACTTTAGGCAACCTGCGAGTTTTTGGAATAGTCATGAATCAAATACCATTGTTTGCCTGAGCAGTATTAATTACTGCCGTTTTACTTCTTCTTTCTTTACCTGTATTAGCGGGGGCTATTACGATACTGTTAACGGATCGAAATTTAAATTCCTGTTTCTATGATACTGCCGGAGGAGGAGACCCGATTCTTTATCAACATCTATTT
PHY1_000170368	species	Temora stylifera	0.96485623	Opisthokonta	Metazoa	Arthropoda	Maxillopoda	Calanoida	Temoridae	Temora	Temora stylifera	'RBGC106-03'	399051	GCTATCTGGAAATTCAGCTCATGGGGGTAGGTCAGTAGATTTTGCAATTTTCTCATTGCATTTAGCAGGGGTAAGATCCATTCTAGGGGCGGTAAATTTCATTTCAACTTTAGGTAACCTGCGAGTTTTTGGAATAGTCATGGATCAAATACCATTGTTTGCCTGAGCAGTATTAATTACTGCCATTTTACTTCTTCTTTCTTTACCTGTATTAGCGGGGGCTATTACGATACTGTTAACGGATCGAAATTTAAATTCCTGTTTCTATGATACTGCCGGAGGAGGAGACCCGATTCTTTATCAACATCTATTT
PHY1_000178705	species	Temora stylifera	0.96485623	Opisthokonta	Metazoa	Arthropoda	Maxillopoda	Calanoida	Temoridae	Temora	Temora stylifera	'RBGC106-03'	399051	GCTATCTGGAAATTCAGCTCATGGGGGTAGGTCAGTAGATTTTGCAATTTTCTCATTGCATTTAGCAGGGGTAAGATCCATTCTAGGGGCGGTAAATTTCATTTCAACTTTAGGTAACCTGCGAGTTTTTGGAATAGTCATGGATCAAATACCATTGTTTGCCTGAGCAGTATTAATTACTGCTGTTTTACTTCTTCTTTCTTTACCTGTATTAGCGGGGGCTATTACGATACTGTTAACGGATCGAAATTTAAATTCCTGTTTCTATGATACTGCCGGAGGAGGAGACCCGATTCTTTATCAACATCTATTT
PHY1_000418501	species	Temora stylifera	0.96485623	Opisthokonta	Metazoa	Arthropoda	Maxillopoda	Calanoida	Temoridae	Temora	Temora stylifera	'RBGC106-03'	399051	GCTATCTGGAAATTCAGCTCATGGGGGTAGATCAGTAGATTTTGCAATTTTCTCATTGCATTTAGCAGGGGTAAGATCCATTTTAGGGGCGGTAAATTTCATTTCAACTTTAGGTAACCTGCGAGTTTTTGGAATAGTCATGGATCAAATACCATTGTTTGCCTGAGCAGTATTAATTACTGCCGTTTTACTTCTTCTTTCTTTACCTGTATTAGCGGGGGCTATTACGATACTGTTAACGGATCGAAATTTAAATTCCTGTTTTTATGATACTGCCGGAGGAGGAGACCCGATTCTTTATCAACATCTATTT
PHY1_000038107	species	Temora stylifera	0.96485623	Opisthokonta	Metazoa	Arthropoda	Maxillopoda	Calanoida	Temoridae	Temora	Temora stylifera	'RBGC106-03'	399051	GCTATCTGGAAATTCAGCTCATGGGGGTAGGTCAGTAGATTTTGCAATTTTCTCATTGCATTTAGCAGGGGTAAGATCCATTCTAGGGGCGGTAAATTTCATTTCAACTTTAGGTAACCTGCGAGTTTTTGGAATAGTCATGGATCAAATACCATTGTTTGCCTGAGCAGTATTAATTACTGCCGTTTTACTTCTCCTTTCTTTACCTGTATTAGCGGGGGCTATTACGATACTGTTAACGGATCGAAATTTAAATTCCTGTTTCTATGATACTGCCGGAGGAGGAGACCCGATTCTTTATCAACATCTATTT
PHY1_000142153	species	Temora stylifera	0.96485623	Opisthokonta	Metazoa	Arthropoda	Maxillopoda	Calanoida	Temoridae	Temora	Temora stylifera	'RBGC106-03'	399051	GCTATCTGGAAATTCAGCTCATGGGGGTAGATCAGTAGATTTTGCAATTTTCTCATTGCATTTAGCAGGGGTAAGATCCATTCTAGGGGCGGTAAATTTCATTTCAACTTTAGGTAACCTGCGAGTTTTTGGAATAGTCATGGATCAAATACCATTGTTTGCCTGAGCAGTATTAATTACTGCCGTTTTACTTCTTCTTTCTTTACCTGTATTAGCGGGGGCTATTACGATACTGTTAACGGATCGAAATTTAAATTCCTGTTTCTATGATACTGCCGGAGGAGGAGACCCGATTCTTTATCAACATCTATTT
PHY1_000156590	species	Temora stylifera	0.96485623	Opisthokonta	Metazoa	Arthropoda	Maxillopoda	Calanoida	Temoridae	Temora	Temora stylifera	'RBGC106-03'	399051	GCTATCTGGAAATTCAGCTCATGGGGGTAGGTCAGTAGATTTTGCAATTTTCTCATTGCATTTAGCAGGGGTAAGATCCATTCTAGGGGCGGTAAATTTCATTTCAACTTTAGGTAACCTGCGAGTTTTTGGAATAGTCATGGATCAAATACCATTGTTTGCCTGAGCAGTATTAATTACTGCCGTTTTACTTCTTCTTTCTTTACCTGTATTAGCGGGGGCTATTACGATACTGTTAACAGATCGAAATTTAAATTCCTGTTTCTATGATACTGCCGGAGGAGGAGACCCGATTCTTTATCAACATCTATTT
PHY1_000390971	species	Temora stylifera	0.96485623	Opisthokonta	Metazoa	Arthropoda	Maxillopoda	Calanoida	Temoridae	Temora	Temora stylifera	'RBGC106-03'	399051	GCTATCTGGAAATTCAGCTCATGGGGGTAGGTCAGTAGATTTTGCAATTTTCTCATTGCATTTAGCAGGGGTAAGATCCATTCTAGGGGCGGTAAATTTCATTTCAACTTTAGGTAACCTGCGAGTTTTTGGAATAGTCATGGATCAAATACCATTGTTTGCCTGAGCAGTATTAATTACTGCCGTTTTACTTCTTCTTTCTTTACCTGTATTAGCGGGGGCTATTACGATACTGTTAACGGATCGAAATTTAAATTCCTGTTTCTATGATACTGCCGGAGGAGGAGATCCGATTCTTTATCAACATCTATTT
PHY1_000013731	species	Temora stylifera	0.96485623	Opisthokonta	Metazoa	Arthropoda	Maxillopoda	Calanoida	Temoridae	Temora	Temora stylifera	'RBGC106-03'	399051	GCTATCTGGAAATTCAGCTCATGGGGGTAGGTCAGTAGATTTTGCAATTTTCTCATTGCATTTAGCAGGGGTAAGATCCATTCTAGGGGCGGTAAATTTCATTTCAACTTTAGGCAACCTGCGAGTTTTTGGAATAGTCATGGATCAAATACCATTGTTTGCCTGAGCAGTATTAATTACTGCCGTTTTACTTCTTCTTTCTTTACCTGTATTAGCGGGGGCTATTACGATACTGTTAACGGATCGAAATTTAAATTCCTGTTTCTATGATACTGCCGGAGGAGGAGACCCGATTCTTTATCAACATCTATTT
PHY1_000337053	species	Temora stylifera	0.964968153	Opisthokonta	Metazoa	Arthropoda	Maxillopoda	Calanoida	Temoridae	Temora	Temora stylifera	'RBGC106-03'	399051	GCTATCTGGAAATTCAGCTCATGGGGGTAGGTCAGTAGATTTTGCAATTTTCTCATTGCATTTAGCAGGGGTAAGATCCATTCTAGGGGCGGTAAATTTCATTTCAACTTTAGGTAACCTGCGAGTTTTTGGAGTAGTCATGGATCAAATACCATTGTTTGCCTGAGCAGTATTAATTACTGCCGTTTTACTTCTTCTTTCTTTACCTGTATTAGCGGGGGCTATTACGATACTGTTAACGGATCGAAATTTAAATTCCTGTTTCTATGATACTGCCGGAGGAGGAGACCCGATTCTTTATCAACATCTATTT
PHY1_000119058	species	Temora stylifera	0.968051118	Opisthokonta	Metazoa	Arthropoda	Maxillopoda	Calanoida	Temoridae	Temora	Temora stylifera	'RBGC106-03'	399051	GCTATCTGGAAATTCAGCTCATGGGGGTAGGTCAGTAGATTTTGCAATTTTCTCATTGCATTTAGCAGGGGTAAGATCCATTCTAGGGGCGGTAAATTTCATTTCAACTTTAGGTAACCTGCGAGTTTTTGGAATAGTCATGGATCAAATACCATTGTTTGCCTGAGCAGTATTAGTTACTGCCGTTTTACTTCTTCTTTCTTTACCTGTATTAGCAGGGGCTATTACGATACTGTTAACGGATCGAAATTTAAATTCCTGTTTCTATGATACTGCCGGAGGAGGAGACCCGATTCTTTATCAACATCTATTT
PHY1_000387972	species	Temora stylifera	0.968051118	Opisthokonta	Metazoa	Arthropoda	Maxillopoda	Calanoida	Temoridae	Temora	Temora stylifera	'RBGC106-03'	399051	GCTATCTGGAAATTCAGCTCATGGGGGTAGGTCAGTAGATTTTGCAATTTTCTCATTGCATTTAGCAGGGGTAAGATCCATTCTAGGGGCGGTAAATTTCATTTCAACTTTAGGTAACCTGCGAGTTTTTGGAATAGTCATGGATCAAATACCATTGTTTGCCTGAGCAGCATTAATTACTGCCGTTTTACTTCTTCTTTCTTTACCTGTATTAGCAGGGGCTATTACGATACTGTTAACGGATCGAAATTTAAATTCCTGTTTCTATGATACTGCCGGAGGAGGAGACCCGATTCTTTATCAACATCTATTT
PHY1_000165416	species	Temora stylifera	0.968051118	Opisthokonta	Metazoa	Arthropoda	Maxillopoda	Calanoida	Temoridae	Temora	Temora stylifera	'RBGC106-03'	399051	ACTATCTGGAAATTCAGCTCATGGGGGTAGGTCAGTAGATTTTGCAATTTTCTCATTGCATCTAGCAGGAGTAAGATCCATTCTAGGGGCAGTAAATTTTATTTCAACTTTAGGTAATCTGCGAGTTTTTGGAATAGTCATGGATCAGATACCATTGTTTGCCTGAGCAGTATTAATTACTGCCGTTTTACTTCTTCTTTCTTTACCTGTATTAGCAGGGGCTATTACGATACTGTTAACGGATCGAAATTTAAATTCCTGTTTCTATGATACTGCCGGAGGCGGAGACCCGATTCTTTATCAACATCTATTT
PHY1_000164752	species	Temora stylifera	0.968051118	Opisthokonta	Metazoa	Arthropoda	Maxillopoda	Calanoida	Temoridae	Temora	Temora stylifera	'RBGC106-03'	399051	ACTATCTGGAAATTCAGCTCATGGGGGTAGGTCAGTAGATTTTGCAATTTTCTCATTGCATTTAGCAGGGGTAAGATCCATTCTAGGGGCGGTAAATTTCATTTCAACTTTAGGTAACCTGCGAGTTTTTGGAATAGTCATGGATCAAATACCACTGTTTGCCTGAGCAGTATTAATTACTGCCGTTTTACTTCTTCTTTCTTTACCTGTATTAGCGGGGGCTATTACGATACTGTTAACGGATCGAAATTTAAATTCCTGTTTCTATGATACTGCCGGAGGCGGAGACCCGATTCTTTATCAACATCTATTT
PHY1_000082769	species	Temora stylifera	0.968051118	Opisthokonta	Metazoa	Arthropoda	Maxillopoda	Calanoida	Temoridae	Temora	Temora stylifera	'RBGC106-03'	399051	GTTATCTGGAAATTCAGCTCATGGGGGTAGGTCAGTAGATTTTGCAATTTTCTCATTGCATTTAGCAGGGGTAAGATCCATTCTAGGGGCGGTAAATTTCATTTCAACTTTAGGTAACCTGCGAGTTTTTGGAATAGTCATGGATCAAATACCATTGTTTGCCTGAGCAGTATTAATCACTGCCGTTTTACTTCTTCTTTCTTTACCTGTATTAGCGGGGGCTATTACGATACTGTTAACGGATCGAAATTTAAATTCCTGTTTCTATGATACTGCCGGAGGAGGAGACCCGATTCTTTATCAACATCTATTT
PHY1_000161796	species	Temora stylifera	0.968051118	Opisthokonta	Metazoa	Arthropoda	Maxillopoda	Calanoida	Temoridae	Temora	Temora stylifera	'RBGC106-03'	399051	GCTATCTGGAAATTCAGCCCATGGGGGTAGGTCAGTAGATTTTGCAATTTTCTCATTGCATTTAGCAGGGGTAAGATCCATTCTAGGGGCGGTAAATTTCATTTCAACTTTAGGTAACCTGCGAGTTTTTGGAATAGTCATGGATCAAATACCATTGTTTGCCTGAGCAGTATTAATTACTGCCGTTTTACTTCTTCTTTCTTTACCTGTATTAGCAGGGGCTATTACGATACTGTTAACGGATCGAAATTTAAATTCCTGTTTCTATGATACTGCCGGAGGAGGAGACCCGATTCTTTATCAACATCTATTT
PHY1_000000593	species	Temora stylifera	0.968051118	Opisthokonta	Metazoa	Arthropoda	Maxillopoda	Calanoida	Temoridae	Temora	Temora stylifera	'RBGC106-03'	399051	GCTATCTGGAAATTCAGCTCATGGGGGTAGGTCAGTAGATTTTGCAATTTTCTCATTGCATTTAGCAGGGGTAAGATCCATTCTAGGGGCGGTAAATTTCATTTCAACTTTAGGTAACCTGCGAGTTTTTGGAATAGTCATGGATCAAATACCATTGTTTGCCTGAGCAGTATTAATTACTGCCGTTTTACTTCTTCTTTCTTTACCTGTATTAGCGGGGGCTATTACGATACTGTTAACGGATCGAAATTTAAATTCCTGTTTCTATGATACTGCCGGAGGAGGAGACCCGATTCTTTATCAACATCTATTT
PHY1_000143465	species	Temora stylifera	0.968051118	Opisthokonta	Metazoa	Arthropoda	Maxillopoda	Calanoida	Temoridae	Temora	Temora stylifera	'RBGC106-03'	399051	GCTATCTGGAAATTCAGCTCATGGGGGTAGGTCAGTAGATTTTGCAATTTTCTCATTGCATTTAGCAGGGGTAAGATCCATTCTAGGGGCGGTAAATTTCATTTCAACTTTAGGCAACCTGCGAGTTTTTGGAATAGTCATGGATCAAATACCATTGTTTGCCTGAGCAGTATTAATTACTGCCGTTTTACTTCTTCTTTCTTTACCTGTATTAGCAGGGGCTATTACGATACTGTTAACGGATCGAAATTTAAATTCCTGTTTCTATGATACTGCCGGAGGAGGAGACCCGATTCTTTATCAACATCTATTT
PHY1_000073698	species	Temora stylifera	0.968051118	Opisthokonta	Metazoa	Arthropoda	Maxillopoda	Calanoida	Temoridae	Temora	Temora stylifera	'RBGC106-03'	399051	GCTATCTGGAAATTCAGCTCATGGAGGTAGGTCAGTAGATTTTGCAATTTTCTCATTGCATTTAGCAGGGGTAAGATCCATTCTAGGGGCGGTAAATTTCATTTCAACTTTAGGTAACCTGCGAGTTTTTGGAATAGTCATGGATCAAATACCATTGTTTGCCTGAGCAGTATTAATTACTGCCGTTTTACTTCTTCTTTCTTTACCTGTATTAGCAGGGGCTATTACGATACTGTTAACGGATCGAAATTTAAATTCCTGTTTCTATGATACTGCCGGAGGAGGAGACCCGATTCTTTATCAACATCTATTT
PHY1_000013511	species	Temora stylifera	0.971246006	Opisthokonta	Metazoa	Arthropoda	Maxillopoda	Calanoida	Temoridae	Temora	Temora stylifera	'RBGC106-03'	399051	GCTATCTGGAAATTCAGCTCATGGGGGTAGGTCAGTAGATTTTGCAATTTTCTCATTGCATTTAGCAGGGGTAAGATCCATTCTAGGGGCGGTAAATTTCATTTCAACTTTAGGTAACCTGCGAGTTTTTGGAATAGTCATGGATCAAATACCATTGTTTGCCTGAGCAGTATTAATTACTGCCGTTTTACTTCTTCTTTCTTTACCTGTATTAGCAGGGGCTATTACGATACTGTTAACGGATCGAAATTTAAATTCCTGTTTCTATGATACTGCCGGAGGAGGAGACCCGATTCTTTATCAACATCTATTT
PHY1_000170192	species	Temora stylifera	0.971246006	Opisthokonta	Metazoa	Arthropoda	Maxillopoda	Calanoida	Temoridae	Temora	Temora stylifera	'RBGC106-03'	399051	GCTATCTGGAAATTCAGCTCATGGGGGTAGGTCAGTAGATTTTGCAATTTTCTCATTGCATTTAGCAGGGGTAAGATCCATTCTAGGGGCGGTAAATTTTATTTCAACTTTAGGTAACCTGCGAGTTTTTGGAATAGTCATGGATCAAATACCATTGTTTGCCTGAGCAGTATTAATTACTGCCGTTTTACTTCTTCTTTCTTTACCTGTATTAGCGGGGGCTATTACGATACTGTTAACGGATCGAAATTTAAATTCCTGTTTCTATGATACTGCCGGAGGAGGAGACCCGATTCTTTATCAACATCTATTT
PHY1_000005909	species	Temora stylifera	0.971246006	Opisthokonta	Metazoa	Arthropoda	Maxillopoda	Calanoida	Temoridae	Temora	Temora stylifera	'RBGC106-03'	399051	ACTATCTGGAAATTCAGCTCATGGGGGTAGGTCAGTAGATTTTGCAATTTTCTCATTGCATCTAGCAGGAGTAAGATCCATTCTAGGGGCAGTAAATTTTATTTCAACTTTAGGTAACCTGCGAGTTTTTGGAATAGTCATGGATCAGATACCATTGTTTGCCTGAGCAGTATTAATTACTGCCGTTTTACTTCTTCTTTCTTTACCTGTATTAGCAGGGGCTATTACGATACTGTTAACGGATCGAAATTTAAATTCCTGTTTCTATGATACTGCCGGAGGCGGAGACCCGATTCTTTATCAACATCTATTT
PHY1_000321684	species	Temora stylifera	0.971246006	Opisthokonta	Metazoa	Arthropoda	Maxillopoda	Calanoida	Temoridae	Temora	Temora stylifera	'RBGC106-03'	399051	GCTATCTGGAAATTCAGCTCATGGGGGTAGGTCAGTAGATTTTGCAATTTTCTCATTGCATTTAGCAGGGGTAAGATCCATTCTAGGGGCAGTAAATTTCATTTCAACTTTAGGTAACCTGCGAGTTTTTGGAATAGTCATGGATCAAATACCATTGTTTGCCTGAGCAGTATTAATTACTGCCGTTTTACTTCTTCTTTCTTTACCTGTATTAGCGGGGGCTATTACGATACTGTTAACGGATCGAAATTTAAATTCCTGTTTCTATGATACTGCCGGAGGAGGAGACCCGATTCTTTATCAACATCTATTT
PHY1_000127072	species	Temora stylifera	0.971246006	Opisthokonta	Metazoa	Arthropoda	Maxillopoda	Calanoida	Temoridae	Temora	Temora stylifera	'RBGC106-03'	399051	GCTATCTGGAAATTCAGCTCATGGGGGTAGGTCAGTAGATTTTGCAATTTTCTCATTGCATTTAGCAGGGGTAAGATCCATTTTAGGGGCGGTAAATTTCATTTCAACTTTAGGTAACCTGCGAGTTTTTGGAATAGTCATGGATCAAATACCATTGTTTGCCTGAGCAGTATTAATTACTGCCGTTTTACTTCTTCTTTCTTTACCTGTATTAGCGGGGGCTATTACGATACTGTTAACGGATCGAAATTTAAATTCCTGTTTCTATGATACTGCCGGAGGAGGAGACCCGATTCTTTATCAACATCTATTT
PHY1_000161671	species	Temora stylifera	0.974440895	Opisthokonta	Metazoa	Arthropoda	Maxillopoda	Calanoida	Temoridae	Temora	Temora stylifera	'RBGC106-03'	399051	ACTATCTGGAAATTCAGCTCATGGGGGTAGGTCAGTAGATTTTGCAATTTTCTCATTGCATTTAGCAGGGGTAAGATCTATTCTAGGGGCAGTAAATTTTATTTCAACTTTAGGTAACCTGCGAGTTTTTGGAATGGTCATGGATCAGATACCCTTGTTTGCCTGAGCAGTATTAATTACTGCCGTTTTACTTCTTCTTTCTTTACCTGTATTAGCAGGGGCTATTACGATACTGTTAACGGATCGAAATTTAAATTCCTGTTTCTATGATACTGCCGGAGGAGGAGACCCGATTCTTTATCAACATCTATTT
PHY1_000051163	species	Temora stylifera	0.977635783	Opisthokonta	Metazoa	Arthropoda	Maxillopoda	Calanoida	Temoridae	Temora	Temora stylifera	'RBGC106-03'	399051	ACTATCTGGAAATTCAGCTCATGGGGGTAGGTCAGTAGATTTTGCAATTTTCTCATTGCATTTAGCAGGGGTAAGATCTATTCTAGGGGCAGTAAATTTTATTTCAACTTTAGGTAACCTGCGAGTTTTTGGAATAGTCATGGATCAGATACCCTTGTTTGCCTGAGCAGTATTAATTACTGCCGTTTTACTTCTTCTTTCTTTACCTGTATTAGCAGGGGCTATTACGATACTGTTAACGGATCGAAATTTAAATTCCTGTTTCTATGATACTGCCGGAGGAGGAGACCCGATTCTTTATCAACATCTATTT
PHY1_000056783	species	Tethya citrina	1	Opisthokonta	Metazoa	Porifera	Demospongiae	Tethyida	Tethyidae	Tethya	Tethya citrina	'GBSP10177-13'	460386	TTTAGCAAGTATACAAGCGCATTCAGGGGGGTCCGTGGATATGGCTATTTTTAGTTTACATCTAGCCGGAATTTCTTCAATATTAAGTACAATTAATTTTATAACAACAATTTTAAATATGAGGGCACCGGGGATAACAATGGATCGAATGCCATTATTTGTTTGATCTATCTTAGTAACAGCTATTTTATTGTTATTATCTTTACCGGTTTTAGCGGGGGCAATTACAATGCTTCTTACGGACAGAAATTTTAATACAGCATTTTTTGATCCTGCTGGGGGAGGAGATCCAATATTATATCAACATTTATTT
PHY1_000330227	species	Tethyid sp. UCMPWC1062	0.993630573	Opisthokonta	Metazoa	Porifera	Demospongiae	Tethyida	Tethyidae	None	Tethyid sp. UCMPWC1062	'GBSP0585-06'	283528	ATTGGCTAGTATTCAAGCTCATTCGGGGGGATCAGTGGATATGGCAATATTTAGTTTACATTTAGCTGGTATATCTTCAATATTAAGCACTATTAATTTTATTACTACAATTTTTAATATGAGGGCGCCGGGAATTACAATGGATCGAATGCCTTTATTTGTATGATCAATTTTAATTACTGCGTTCTTATTATTATTATCTCTACCAGTATTAGCGGGGGCGATAACAATGTTACTTACAGATAGAAATTTTAATACAGCATTTTTTGATCCTGCTGGAGGGGGAGATCCGATTTTATATCAACATTTATTT
PHY1_000318667	species	Tethyid sp. UCMPWC1062	0.993630573	Opisthokonta	Metazoa	Porifera	Demospongiae	Tethyida	Tethyidae	None	Tethyid sp. UCMPWC1062	'GBSP0585-06'	283528	ATTGGCTAGTATTCAAGCTTATTCGGGGGGATCAGTGGATATGGCAATATTTAGTTTACATTTAGCCGGTATATCTTCAATATTAAGCACTATTAATTTTATTACTACAATTTTTAATATGAGGGCGCCGGGAATTACAATGGATCGAATGCCTTTATTTGTATGATCAATTTTAATTACTGCGTTCTTATTATTATTATCTCTACCAGTATTAGCGGGGGCGATAACAATGTTACTTACAGATAGAAATTTTAATACAGCATTTTTTGATCCTGCTGGAGGGGGAGATCCGATTTTATATCAACATTTATTT
PHY1_000047054	species	Tethyid sp. UCMPWC1062	0.996815287	Opisthokonta	Metazoa	Porifera	Demospongiae	Tethyida	Tethyidae	None	Tethyid sp. UCMPWC1062	'GBSP0585-06'	283528	ATTGGCTAGTATTCAAGCTCATTCGGGGGGATCAGTGGATATGGCAATATTTAGTTTACATTTAGCCGGTATATCTTCAATATTAAGCACTATTAATTTTATTACTACAATTTTTAATATGAGGGCGCCGGGAATTACAATGGATCGAATGCCTTTATTTGTATGATCAATTTTAATTACTGCGTTCTTATTATTATTATCTCTACCAGTATTAGCGGGGGCGATAACAATGTTACTTACAGATAGAAATTTTAATACAGCATTTTTTGATCCTGCTGGAGGGGGAGATCCGATTTTATATCAACATTTATTT
PHY1_000051284	species	Tethyspira spinosa	1	Opisthokonta	Metazoa	Porifera	Demospongiae	Bubarida	Dictyonellidae	Tethyspira	Tethyspira spinosa	'GBSP4671-12'	942701	TTTGGCCGCAATTCAAGCCCACTCTGGGGGGTCGGTGGATATGGCAATTTTTAGTTTACATTTAGCTGGAATTTCTTCTATATTAGGGTCAATAAATTTTATTACAACTATTTTAAATATGAGAACACCAGGTATTACTATGGATAAAATGCCTTTATTTGTTTGATCTATTTTAATTACTACTATATTATTATTATTAGCTTTACCCGTATTAGCGGGGGCAATAACAATGTTATTAACAGATAGAAATTTTAATACAACATTTTTTGATCCTGCAGGGGGAGGGGATCCAATATTGTATCAACATTTATTT
PHY1_000256149	species	Tetrastemma melanocephalum	0.993610224	Opisthokonta	Metazoa	Nemertea	Enopla	Monostilifera	Tetrastemmatidae	Tetrastemma	Tetrastemma melanocephalum	'DBCOI_000000228'	307678	ACTTTCTAGAAATATTGCTCATTCTGGAGGTTCTGTAGACTTAGCAATTTTTTCTCTTCATCTTGCTGGAGTTTCTTCTATCTTAGGTGCAATCAATTTTATTACTACTATTATTAATATACGGTGGTACGGGATGCAGTTTGAGCGTTTATCATTATTTGTTTGGTCTGTAAAAATTACAGCTATTTTACTGTTACTTTCTTTACCGGTTTTAGCTGGTGCTATTACTATGTTGTTGACAGATCGGAATTTTAATACTTCTTTTTTTGACCCAGCTGGTGGCGGTGATCCAATTTTGTATCAGCACTTATTT
PHY1_000125055	species	Tetrastemma melanocephalum	0.996805112	Opisthokonta	Metazoa	Nemertea	Enopla	Monostilifera	Tetrastemmatidae	Tetrastemma	Tetrastemma melanocephalum	'DBCOI_000000228'	307678	ACTTTCTAGAAATATTGCTCATTCTGGAGGTTCTGTAGACTTAGCAATTTTTTCTCTTCATCTTGCTGGAGTTTCTTCTATCTTAGGTGCAATCAATTTTATTACTACTATTATTAATATACGGTGGTACGGGATGCAGTTTGAGCGTTTGTCATTATTTGTTTGGTCTGTAAAAATTACAGCTATTTTACTGTTACTTTCTTTACCGGTTTTAGCTGGTGCTATTACTATGTTGTTGACAGATCGGAATTTTAATACTTCTTTTTTTGACCCAGCTGGTGGCGGTGATCCAATTTTGTATCAGCACTTATTT
PHY1_000122652	species	Tetrastemma melanocephalum	1	Opisthokonta	Metazoa	Nemertea	Enopla	Monostilifera	Tetrastemmatidae	Tetrastemma	Tetrastemma melanocephalum	'DBCOI_000000228'	307678	ACTTTCTAGAAATATTGCTCATTCTGGAGGTTCTGTAGACTTAGCAATTTTTTCTCTTCATCTTGCTGGAGTTTCTTCTATCTTAGGTGCAATTAATTTTATTACTACTATTATTAATATACGGTGGTACGGGATGCAGTTTGAGCGTTTGTCATTATTTGTTTGGTCTGTAAAAATTACAGCTATTTTACTGTTACTTTCTTTACCGGTTTTAGCTGGTGCTATTACTATGTTGTTGACAGATCGGAATTTTAATACTTCTTTTTTTGACCCAGCTGGTGGCGGTGATCCAATTTTGTATCAGCACTTATTT
PHY1_000276370	species	Thalassionema nitzschioides	0.974440895	Chromalveolata	Stramenopiles	Bacillariophyta	Fragilariophyceae	Thalassionemales	Thalassionemataceae	Thalassionema	Thalassionema nitzschioides	'AB020228'	33649	ACTATCAAGTATAATCGCTCATTCGGGCGGTTCGGTCGATTTAGCAATTTTTAGTCTACATGTCTCTGGAGCAGCTTCAATTTTAGGAGCAATTAATTTCATTTGTACTATTTTTAACATGCGTGTAAAAAGTTTATCATTTCATAAATTACCATTATTTGTTTGGGCTATTTTAATAACTGCCGTTTTACTTCTTTTATCTTTACCTGTTTTAGCAGGAGCAATTACAATGTTATTAACTGATAGAAATTTTAATACAACTTTTTTTGATCCAGCAGGAGGAGGTGATCCGGTATTATATCAACATTTATTT
PHY1_000028068	species	Thalassiosira nordenskioeldii	0.996805112	Chromalveolata	Stramenopiles	Bacillariophyta	Coscinodiscophyceae	Thalassiosirales	Thalassiosiraceae	Thalassiosira	Thalassiosira nordenskioeldii	'AB020229'	83372	ATTATCAAGTGCAACAGCTCACTCTGGGGGTTCTGTGGATTTGGCAATATTTAGTTTACACTTGTCGGGTGCATCTTCTATTTTAGGTGCTATCAACTTTATTTGTACGATTTTTAATATGCGAGTGAAAAGTTTGTCTTTCCACAATTTACCATTATTTGTATGGTCTGTATTAATTACAGCATTTCTACTGTTATTGTCTTTACCAGTATTGGCGGGGGCAATAACAATGTTATTAACAGATAGGAACTTCAACACTACGTTTTTTGACCCTGCAGGAGGCGGCGATCCTGTATTGTTTCAACACCTTTTT
PHY1_000242634	species	Thoralus cranchii	0.955555556	Opisthokonta	Metazoa	Arthropoda	Malacostraca	Decapoda	Hippolytidae	Thoralus	Thoralus cranchii	'MLALE062-12'	576236	TTTAGCAGCAGGCATCGCTCATGCCGGAGCTTCAGTAGATATAGGGATTTTCTCTCTTCATTTAGCTGGAGTTTCTTCTATTTTAGGAGCTGTTAATTTTATAACCACAGTTATTAATATACGAAGTACTGGTATAACCTTAGACCGAATACCATTGTTTGTATGATCAGTATTTTTAACAGCTATTTTATTACTCCTTTCTTTACCAGTTTTAGCCGGAGCTATTACTATACTACTTACAGATCGTAATTTAAATACATCTTTCTTTGACCCAGCGGGAGGTGGAGATCCCATTCTCTATCAACACTTGTTT
PHY1_000256673	species	Thoralus cranchii	0.958730159	Opisthokonta	Metazoa	Arthropoda	Malacostraca	Decapoda	Hippolytidae	Thoralus	Thoralus cranchii	'MLALE062-12'	576236	TTTAGCAGCAGGCATCGCTCATGCCGGAGCTTCAGTAGATATAGGGATTTTCTCTCTTCATTTAGCTGGAGTTTCTTCTATTTTAGGAGCTGTTAATTTTATAACCACAGTTATTAATATACGAAGTACTGGTATAACCTTAGACCGAATACCATTGTTTGTATGATCAGTATTTTTAACAGCTATTTTATTACTCCTTTCTTTACCAGTTTTAGCCGGAGCTATTACTATACTACTTACAGATCGTAACTTAAATACATCTTTCTTTGACCCAGCGGGAGGTGGAGATCCCATTCTCTATCAACACTTGTTT
PHY1_000100905	species	Thoralus cranchii	0.993610224	Opisthokonta	Metazoa	Arthropoda	Malacostraca	Decapoda	Hippolytidae	Thoralus	Thoralus cranchii	'MLALE062-12'	576236	TTTAGCAGCAGGTATCGCTCATGCCGGAGCTTCAGTAGATATAGGGATTTTCTCTCTTCATTTAGCTGGAGTTTCTTCTATTTTAGGAGCTGTTAATTTTATAACCACAGTTATTAATATACGAAGTACTGGTATAACCTTAGACCGAATACCATTGTTTGTATGATCAGTATTTTTAACAGCTATTTTATTACTCCTTTCTTTACCAGTTTTAGCTGGAGCTATTACTATACTACTTACAGATCGTAACTTAAATACATCTTTTTTTGATCCTGCTGGAGGAGGGGATCCAATTTTATACCAACATTTATTT
PHY1_000080328	species	Thoralus cranchii	0.993610224	Opisthokonta	Metazoa	Arthropoda	Malacostraca	Decapoda	Hippolytidae	Thoralus	Thoralus cranchii	'MLALE062-12'	576236	TTTAGCAGCAGGCATCGCTCATGCCGGAGCTTCAGTAGATATAGGGATTTTCTCTCTTCATTTAGCTGGAGTTTCTTCTATTTTAGGAGCTGTTAATTTTATAACCACAGTTATTAATATACGAAGTACTGGTATAACCTTAGACCGAATACCATTGTTTGTATGATCAGTATTTTTAACAGCTATTTTATTACTCCTTTCTTTACCAGTTTTAGCCGGAGCTATTACTATACTACTTACAGATCGTAATTTAAATACATCTTTTTTTGATCCTGCTGGAGGAGGCGATCCAATTTTATACCAACATTTATTT
PHY1_000251154	species	Thoralus cranchii	1	Opisthokonta	Metazoa	Arthropoda	Malacostraca	Decapoda	Hippolytidae	Thoralus	Thoralus cranchii	'MLALE062-12'	576236	TTTAGCAGCAGGCATCGCTCATGCCGGAGCTTCAGTAGATATAGGGATTTTCTCTCTTCATTTAGCTGGAGTTTCTTCTATTTTAGGAGCTGTTAATTTTATAACCACAGTTATTAATATACGAAGTACTGGTATAACCTTAGACCGAATACCATTGTTTGTATGATCAGTATTTTTAACAGCTATTTTATTACTCCTTTCTTTACCAGTTTTAGCCGGAGCTATTACTATACTACTTACAGATCGTAACTTAAATACATCTTTTTTTGATCCTGCTGGAGGAGGGGATCCAATTTTATACCAACATTTATTT
PHY1_000000026	species	Thuridilla hopei	0.993610224	Opisthokonta	Metazoa	Mollusca	Gastropoda	Sacoglossa	Placobranchidae	Thuridilla	Thuridilla hopei	'GBMLG10823-13'	154630	TCTAAGGGGACCTGTGGCCCACGGAGGTGCTTCTGTAGACTTGGCAATTTTTTCACTTCATTTAGCGGGGATATCTTCTATTCTGGGTGCGGTAAACTTTATTACAACTATTTTTAATATACGTTCTCCGGGAATAACCATGGAGCGATTAAGTCTTTTTGTATGGTCAGTTTTAGTAACTGCATTTCTTCTTTTACTATCTTTACCTGTGTTGGCAGGTGCTATTACTATACTCTTAACTGATCGTAATTTTAATACTAGATTTTTTGATCCGGCAGGAGGTGGAGATCCTATTTTATATCAGCATTTGTTC
PHY1_000268307	species	Timea sp. G303973	0.955835962	Opisthokonta	Metazoa	Porifera	Demospongiae	Tethyida	Timeidae	Timea	Timea sp. G303973	'GBSP0568-06'	283532	TCTCTCTGGGAATCAGGCTCATTCTGGCGGGTCAGTTGATTTAGTAATCTTTAGCCTACATTTAGCAGGAATTTCTTCAATTTTAGGCGCTATGAATTTTATTACTACAATAGTAAACATGCGGATAACGGGGATGACTTTTGATAGGTTGCCTTTATTTGTTTGATCTATTTTAGTTACCGCAGTTTTATTGTTATTGTCCTTGCCTGTATTAGCGGGGGCTATTACCATGTTGTTAACCGATAGGAATTTTAACACTGCTTTTTTTGATCCAGCGGGGGGAGGAGACCCCATATTGTTTCAACATTTGTTT
PHY1_000308240	species	Timea sp. G303973	0.958730159	Opisthokonta	Metazoa	Porifera	Demospongiae	Tethyida	Timeidae	Timea	Timea sp. G303973	'GBSP0568-06'	283532	TCTCTCTGGGAATCAGGCTCATTCTGGCGGGTCAGTTGATTTGGTAATATTTAGTTTACATTTAGCAGGAATTTCTTCAATTTTAGGCGCTATGAATTTTATTACTACAATAGTAAACATGCGGATAACGGGGATGACTTTTGATAGGTTGCCTTTATTTGTTTGATCTATTTTAGTTACCGCAGTTTTATTGTTATTGTCCTTGCCTGTATTAGCGGGGGCTATTACCATGTTGTTAACCGATAGGAATTTTAACACTGCTTTTTTTGATCCAGCGGGGGGAGGAGACCCTATTTTATATCAACATTTGTTT
PHY1_000182218	species	Timea sp. G303973	0.958860759	Opisthokonta	Metazoa	Porifera	Demospongiae	Tethyida	Timeidae	Timea	Timea sp. G303973	'GBSP0568-06'	283532	TCTCTCTGGGAATCAGGCTCATTCTGGCGGGTCAGTTGATTTAGTAATCTTTAGCCTACATTTAGCAGGAATTTCTTCAATTTTAGGCGCTATGAATTTTATTACTACAATAGTAAACATGCGGATAACGGGGATGACTTTTGATAGGTTGCCTTTATTTGTTTGATCTATTTTAGTTACCGCAGTTTTATTGTTATTGTCCTTGCCTGTATTAGCGGGGGCTATTACCATGTTGTTAACCGATAGGAATTTTAACACTGCTTTTTTTGATCCTGCGGGAGGGGGAGACCCAATTTTATATCAACATTTGTTT
PHY1_000253388	species	Timea sp. G303973	0.961904762	Opisthokonta	Metazoa	Porifera	Demospongiae	Tethyida	Timeidae	Timea	Timea sp. G303973	'GBSP0568-06'	283532	TCTCTCTGGGAATCAGGCTCATTCTGGCGGGTCAGTTGATTTAGTAATCTTTAGCCTACATTTAGCAGGAATTTCTTCAATTTTAGGCGCTATGAATTTTATAACTACTATAATAAACATGCGGATAACGGGGATGACTTTTGATAGGTTGCCTTTATTTGTTTGATCTATTTTAGTTACCGCAGTTTTATTGTTATTGTCCTTGCCTGTATTAGCGGGGGCTATTACCATGTTGTTAACCGATAGGAATTTTAACACTGCTTTTTTTGATCCAGCGGGGGGAGGAGACCCTATTTTATATCAACATTTGTTT
PHY1_000048785	species	Timea sp. G303973	0.961904762	Opisthokonta	Metazoa	Porifera	Demospongiae	Tethyida	Timeidae	Timea	Timea sp. G303973	'GBSP0568-06'	283532	TCTCTCTGGGAATCAGGCTCATTCTGGCGGGTCAGTTGATTTAGTAATCTTTAGCCTACATTTAGCAGGAATTTCTTCTATATTGGGGGCTATGAATTTTATTACTACAATAGTAAACATGCGGATAACGGGGATGACTTTTGATAGGTTGCCTTTATTTGTTTGATCTATTTTAGTTACCGCAGTTTTATTGTTATTGTCCTTGCCTGTATTAGCGGGGGCTATTACCATGTTGTTAACCGATAGGAATTTTAACACTGCTTTTTTTGATCCAGCGGGGGGAGGAGACCCTATTTTATATCAACATTTGTTT
PHY1_000371992	species	Timea sp. G303973	0.961904762	Opisthokonta	Metazoa	Porifera	Demospongiae	Tethyida	Timeidae	Timea	Timea sp. G303973	'GBSP0568-06'	283532	TCTCTCTGGGAATCAGGCTCATTCTGGCGGGTCAGTTGATTTAGTAATCTTTAGCCTACATTTAGCAGGAATTTCTTCAATTTTAGGCGCTATGAATTTTATTACTACAATAGTAAACATGCGGATAACGGGGATGACTTTTGATAGGTTGCCTTTATTTGTTTGATCTATTTTAGTTACAGTATTTTTATTGTTATTGTCCTTGCCTGTATTAGCGGGGGCTATTACCATGTTGTTAACCGATAGGAATTTTAACACTGCTTTTTTTGATCCAGCGGGGGGAGGAGACCCTATTTTATATCAACATTTGTTT
PHY1_000364732	species	Timea sp. G303973	0.965079365	Opisthokonta	Metazoa	Porifera	Demospongiae	Tethyida	Timeidae	Timea	Timea sp. G303973	'GBSP0568-06'	283532	TCTCTCTGGGAATCAGGCTCATTCTGGCGGGTCAGTTGATTTAGTAATCTTTAGCCTACATTTAGCAGGAATTTCTTCAATTTTAGGCGCTATGAATTTTATTACTACAATAGTAAACATGCGGATAACGGGGATGACTTTTGATAGGTTGCCTTTATTTGTTTGATCTATTTTAGTTACCGCAGTTTTATTGTTATTGTCCTTGCCTGTATTAGCGGGGGCTATTACCATGTTGTTAACCGATAGGAATTTTAACACTGCTTTTTTTGATCCAGCGGGGGGAGGAGACCCTATTTTATATCAGCATTTATTT
PHY1_000377781	species	Timea sp. G303973	0.965079365	Opisthokonta	Metazoa	Porifera	Demospongiae	Tethyida	Timeidae	Timea	Timea sp. G303973	'GBSP0568-06'	283532	TCTCTCTGGGAATCAGGCTCATTCTGGCGGGTCAGTTGATTTAGTAATCTTTAGCCTACATTTAGCAGGAATTTCTTCAATTTTAGGCGCTATGAATTTTATTACTACAATAGTAAACATGCGGATAACGGGGATGACTTTTGATAGGTTGCCTTTATTTGTTTGATCTATTTTAGTAACTGCGATTTTATTGTTATTGTCCTTGCCTGTATTAGCGGGGGCTATTACCATGTTGTTAACCGATAGGAATTTTAACACTGCTTTTTTTGATCCAGCGGGGGGAGGAGACCCTATTTTATATCAACATTTGTTT
PHY1_000000282	species	Timea sp. G303973	0.971428571	Opisthokonta	Metazoa	Porifera	Demospongiae	Tethyida	Timeidae	Timea	Timea sp. G303973	'GBSP0568-06'	283532	TCTCTCTGGGAATCAGGCTCATTCTGGCGGGTCAGTTGATTTAGTAATCTTTAGCCTACATTTAGCAGGAATTTCTTCAATTTTAGGCGCTATGAATTTTATTACTACAATAGTAAACATGCGGATAACGGGGATGACTTTTGATAGGTTGCCTTTATTTGTTTGATCTATTTTAGTTACCGCAGTTTTATTGTTATTGTCCTTGCCTGTATTAGCGGGGGCTATTACCATGTTGTTAACCGATAGGAATTTTAACACTGCTTTTTTTGATCCAGCGGGGGGAGGAGACCCTATTTTATATCAACATTTGTTT
PHY1_000018961	species	Timea sp. G303973	0.974603175	Opisthokonta	Metazoa	Porifera	Demospongiae	Tethyida	Timeidae	Timea	Timea sp. G303973	'GBSP0568-06'	283532	TCTCTCCGGGAATCAGGCTCATTCTGGCGGGTCAGTTGATTTAGTAATCTTTAGCCTACATTTAGCAGGAATTTCTTCAATTTTAGGCGCTATGAATTTTATTACTACAATAGTAAACATGCGGATAACGGGGATGACTTTTGATAGGATGCCTTTATTTGTTTGATCTATTTTAGTTACCGCGGTTTTATTGTTATTGTCCCTACCTGTATTAGCGGGGGCTATTACCATGTTGTTAACCGACAGGAATTTTAACACTGCTTTTTTTGATCCAGCGGGGGGAGGAGACCCTATTTTATATCAACATTTGTTT
PHY1_000128474	species	Timea unistellata	0.980830671	Opisthokonta	Metazoa	Porifera	Demospongiae	Tethyida	Timeidae	Timea	Timea unistellata	'GBSP10128-13'	1346090	TTTAGCTAGCATACAAGCTCATTCTGGGGGATCCGTGGATATGGCAATATTTAGTTTGCATTTAGCTGGGATTTCCTCAATATTAAGTTCTATGAATTTTATTACTACAATTTTAAATATGAGGGCTCCAGGAATAACATTGGATAAAATGCCATTATTTGTGTGATCTATTTTAGTTACAACTTTTTTATTATTATTGGCCTTGCCAGTATTAGCTGGGGCGATAACAATGCTTCTTACAGATAGGAATTTTAATACTGCCTTTTTTGATCCTGCCGGAGGGGGGGATCCAATTCTATACCAACATCTTTTT
PHY1_000259852	species	Timea unistellata	0.990415335	Opisthokonta	Metazoa	Porifera	Demospongiae	Tethyida	Timeidae	Timea	Timea unistellata	'GBSP10128-13'	1346090	TTTAGCTAGCATACAAGCTCATTCCGGGGGATCCGTGGATATGGCAATATTCAGTTTACATTTAGCTGGGATCTCTTCAATATTAAGCTCTATGAATTTTATTACTACAATTTTTAATATGAGGGCTCCAGGAATAACATTGGATAAAATGCCATTATTTGTGTGATCTATTTTAGTTACAACTTTTTTATTATTATTGGCTTTGCCAGTATTAGCTGGGGCGATAACAATGCTTCTTACAGATAGGAATTTTAATACTGCCTTCTTTGATCCTGCCGGAGGGGGGGATCCAATTCTATACCAACATCTTTTT
PHY1_000011004	species	Trachinus draco	0.993610224	Opisthokonta	Metazoa	Chordata	Actinopterygii	Perciformes	Trachinidae	Trachinus	Trachinus draco	'FCFUK034-06'	56737	CCTATCAAGTAATTTAGCCCATGCAGGTGCATCCGTAGACTTAACTATCTTTTCTCTACATCTAGCCGGTATTTCCTCAATTCTGGGGGCTATCAACTTTATTACAACCATTATCAATATGAAACCTCCTGCCATCTCCCAATACCAAACACCCCTGTTCGTTTGGTCTGTTCTAATTACAGCTGTACTTCTCCTTCTTTCTCTTCCTGTCCTTGCCGCCGGTATTACAATGCTACTAACAGACCGAAACCTTAACACCACCTTCTTCGACCCGGCAGGAGGGGGAGACCCCATCCTGTACCAACACCTATTC
PHY1_000273664	species	Trachurus mediterraneus	0.996805112	Opisthokonta	Metazoa	Chordata	Actinopterygii	Carangiformes	Carangidae	Trachurus	Trachurus mediterraneus	'DNATR1788-13'	189388	ACTGGCTGGGAACCTTGCCCACGCCGGAGCGTCCGTAGATTTAACCATCTTCTCCCTTCACCTAGCAGGGGTCTCGTCAATTCTAGGGGCTATTAATTTTATTACCACTATTATTAACATGAAACCTCCTGCAGTCTCAATATATCAAATCCCACTATTTGTTTGAGCTGTCTTAATTACAGCTGTCCTTCTTCTTCTCTCTCTTCCTGTCCTAGCTGCTGGCATTACAATGCTTCTAACAGACCGAAATCTAAATACTGCTTTCTTTGATCCAGCAGGAGGGGGAGACCCAATTCTTTATCAACACCTATTC
PHY1_000039955	species	Trypanosyllis zebra	0.996805112	Opisthokonta	Metazoa	Annelida	Polychaeta	Phyllodocida	Syllidae	Trypanosyllis	Trypanosyllis zebra	'VAFIV093-14'	418384	CCTCTCGGCTAATACAGCGCATAGTGGACCACCAGTAGATATGGCAATCTTCTCTCTACATTTAGCTGGAGCTAGATCCATCCTAGGGGCAGCAAACTTCATCGCAACTATTCTAAATATACGATCAAAAAAACAAAAAGCAGATAAAACTCCCTTATTTCCATGATCTGTAATTTTAACTGCTATTTTATTGCTTTTATCATTACCAGTACTAGCAGGGGCAATTACTATACTTCTAACTGATCGAAATCTAAACACAACCTTCTTTGATTCAAGGGGGGGAGGAGATCCCATCCTTTATCAACATCTATTC
PHY1_000115797	species	Tubulipora aliciae	1	Opisthokonta	Metazoa	Bryozoa	Stenolaemata	Tubuliporida	Tubuliporidae	Tubulipora	Tubulipora aliciae	'DBCOI_000000142'	10000109	TTTAGCAGGTATTCAAGCGCATTCAGGGGGTTCTGTAGACCTTGCTATATTTAGTTTACATTTAGCAGGTGCATCTTCTTTATTAGGTGCTATGAATTTTATAACTACTATTGTAAATATGCGCGTACCTCAATTAGAATTTCATAGAATTAATTTATTTGTATGGGCAGTATTTATAACTGCATTTTTATTATTATTGTCGTTACCTGTGTTAGCAGGAGCAATTACTATGTTGTTAACTGATAGAAATTTTAATACCACTTTTTTTGACCCTGCTGGTGGAGGTGATCCTATATTATATCAGCATTTATTT
PHY1_000351057	species	Vaceletia sp. GW948	0.952076677	Opisthokonta	Metazoa	Porifera	Demospongiae	Dictyoceratida	None	Vaceletia	Vaceletia sp. GW948	'CYTC3318-12'	479641	GCTATCTGGTGGTATGGGGCACTCAGGGCCATCTGTGGATATGGCTATTTTTAGTTTGCATTTGGCGGGTATATCTTCTATCTTGGGGGCGATTAATTTTATTAGTACTATTTTTAATATGCGGGCGCCTGGAGTCGGCTGAACTCGAATGCCTTTGTTTGTATGATCTATTTTAGTTACAGTATTTTTATTATTATTGTCATTACCAGTATTGGCCGGGGGAATAACTATGTTATTAACTGACCGTAATTTTAATACCTCTTTCTTTGACCCGGTAGGAGGGGGGGATCCTATACTGTTTCAACATTTATTT
PHY1_000275244	species	Vaceletia sp. GW948	0.952076677	Opisthokonta	Metazoa	Porifera	Demospongiae	Dictyoceratida	None	Vaceletia	Vaceletia sp. GW948	'CYTC3318-12'	479641	GCTATCTGGTGGTATGGGGCACTCAGGGCCATCTGTGGATATGGCTATTTTTAGTTTGCATTTGGCGGGTATATCTTCTATCTTGGGGGCGATTAATTTTATTAGTACTATTTTTAATATGCGGGCGCCTGGAGTCGGCTGAACTCGAATGCCTTTGTTTGTATGATCTATTTTAGTTACAGTATTTTTATTATTATTGTCATTACCAGTATTGGCCGGGGGAATAACTATGTTATTAACTGACCGTAATCTTAATACCTCTTTCTTTGACCCGGTAGGAGGGGGGGATCCTATATTGTTTCAACATTTATTT
PHY1_000395021	species	Vaceletia sp. GW948	0.952076677	Opisthokonta	Metazoa	Porifera	Demospongiae	Dictyoceratida	None	Vaceletia	Vaceletia sp. GW948	'CYTC3318-12'	479641	GCTATCTGGTGGTATGGGGCACTCAGGGCCATCTGTGGATATGGCTATTTTTAGTTTGCATTTGGCGGGTATATCTTCTATCTTGGGGGCGATTAATTTTATTAGTACTATTTTTAATATGCGGGCGCCTGGAGTCGGCTGAACTCAAATGCCTTTGTTTGTATGATCTATTTTAGTTACAGTATTTTTATTATTATTGTCATTACCAGTATTGGCCGGGGGAATAACTATGTTATTAACTGACCGTAATTTTAATACCTCTTTCTTTGACCCGGTAGGAGGGGGGGATCCTATATTGTTTCAACATTTATTT
PHY1_000128910	species	Vaceletia sp. GW948	0.952076677	Opisthokonta	Metazoa	Porifera	Demospongiae	Dictyoceratida	None	Vaceletia	Vaceletia sp. GW948	'CYTC3318-12'	479641	GCTATCTGGTGGTATGGGGCACTCAGGGCCATCTGTGGATATGGCTATTTTTAGTTTGCATTTGGCGGGTATATCTTCTATCTTGGGGGCGATTAATTTTATTAGTACTATTTTTAATATGCGGGCGCCTGGAGTCGGCTGAACTCGAATGCCTTTGTTTGTATGATCTATTTTAGTTACAGTATTTTTATTATTATTGTCATTACCAGTATTGGCCGGGGGAATGACTATGTTATTAACTGACCGTAATTTTAATACCTCTTTCTTTGACCCGGTAGGAGGGGGGGATCCTATATTGTTTCAACATTTATTT
PHY1_000418435	species	Vaceletia sp. GW948	0.952076677	Opisthokonta	Metazoa	Porifera	Demospongiae	Dictyoceratida	None	Vaceletia	Vaceletia sp. GW948	'CYTC3318-12'	479641	GCTATCTGGTGGTATGGGGCACTCAGGGCCATCTGTGGATATGGCTATTTTTAGTTTGCATTTGGCGGGTATATCTTCTATCTTGGGGGCGATTAATTTTATTAGTACTATTTTTAATATGCGGGCGCCTGGAGTCGGCTGAACTCGAATGCCTTTGTTTGTATGATCTATTTTAGTTACAGTATTTTTATTATTATTGTCATTACCAGTATTTGCCGGGGGAATAACTATGTTATTAACTGACCGTAATTTTAATACCTCTTTCTTTGACCCGGTAGGAGGGGGGGATCCTATATTGTTTCAACATTTATTT
PHY1_000197470	species	Vaceletia sp. GW948	0.952076677	Opisthokonta	Metazoa	Porifera	Demospongiae	Dictyoceratida	None	Vaceletia	Vaceletia sp. GW948	'CYTC3318-12'	479641	GCTATCTGGTGGTATGGGGCACTCAGGGCCATCTGTGGATATGGCTATTTTTAGTTTGCATTTGGCGGGTATATCTTCTATCTTGGGGGCGATTAATTTTATTAGTACTATTTTTAATATGCGGGCGCCTGGAGTCGGCTGAACTCGAATGCCTTTGTTTGTATGATCTATTTTAGTTACAGTATTTTTATTATTATTGTCATTACCAGTATTGGCCGGGGGAATAACTATGTTATTAACTGACCGTAATTTTAATACCTCTTTCTTTGACCCGGTAGGAAGGGGGGATCCTATATTGTTTCAACATTTATTT
PHY1_000226020	species	Vaceletia sp. GW948	0.952076677	Opisthokonta	Metazoa	Porifera	Demospongiae	Dictyoceratida	None	Vaceletia	Vaceletia sp. GW948	'CYTC3318-12'	479641	GCTATCTGGTGGTATGGGGCACTCAGGGCCATCTGTGGATATGGCTATTTTTAGTTTGCATTTGGCGGGTATATCTTCTATCTTGGGGGCGATTAATTTTATTAGTACTATTTTTAATATGCGGGCGCCTGGAGTCGGCTGAACTCGAATGCCTTTGTTTGTATGATCTATTTTAGTTACAGTATTTTTATTATTATTGTCATTACCAGTATTGGCCGGGGGAATAACTATGTTATTAACTGACCGTAATTTTAATACCTCTTTCTTTGACCCGGTAGGAGGGGGGGATCCTATATTGTTTCAACATTTATTC
PHY1_000289265	species	Vaceletia sp. GW948	0.952076677	Opisthokonta	Metazoa	Porifera	Demospongiae	Dictyoceratida	None	Vaceletia	Vaceletia sp. GW948	'CYTC3318-12'	479641	GCTATCTGGTGGTATGGGGCACTCAGGGCCATCTGTGGATATGGCTATTTTTAGTTTGCATTTGGCGGGTATATCTTCTATCTTGGGGGCGATTAATTTTATTAGTACTATTTTTAATATGCGGGCGCCTGGAGTCGGCTGAACTCGAATGCCTTTGTTTGTATGATCTATTTTAGTTACAGTATTTTTATTATTATTGTCATTACCAGTATTGGCCGGGGGGATAACTATGTTATTAACTGACCGTAATTTTAATACCTCTTTCTTTGACCCGGTAGGAGGGGGGGATCCTATATTGTTTCAACATTTATTT
PHY1_000282784	species	Vaceletia sp. GW948	0.952076677	Opisthokonta	Metazoa	Porifera	Demospongiae	Dictyoceratida	None	Vaceletia	Vaceletia sp. GW948	'CYTC3318-12'	479641	GCTATCTGGTGGTATGGGGCACTCAGGGCCATCTGTGGATATGGCTATTTTTAGTTTGCATTTGGCGGGTATATCTTCTATCTTGGGGGCGATTAATTTTATTAGTACTATTTTTAATATGCGGGCGCCTGGAGTCGGCTGAACTCGAATGCCTTTGTTTGTATGATCTATTTTAGTTACAGTATTTTTATTATTATTGTCATTACCAGTATTGGCCGGGGGAATAACTATGTTATTAACTGACTGTAATTTTAATACCTCTTTCTTTGACCCGGTAGGAGGGGGGGATCCTATATTGTTTCAACATTTATTT
PHY1_000317501	species	Vaceletia sp. GW948	0.952076677	Opisthokonta	Metazoa	Porifera	Demospongiae	Dictyoceratida	None	Vaceletia	Vaceletia sp. GW948	'CYTC3318-12'	479641	GCTATCTGGTGGTATGGGGCACTCAGGGCCATCTGTGGATATGGCTATTTTTAGTTTGCATTTGGCGGGTATATCTTCTATCTTGGGGGCGATTAATTTTATTAGTACTATTTTTAATATGCGGGCGCCTGGAGTCGGCTGAACTCGAATGCCTTTGTTTGTATGATCTATTTTAGTTACGGTATTTTTATTATTATTGTCATTACCAGTATTGGCCGGGGGAATAACTATGTTATTAACTGACCGTAATTTTAATACCTCTTTCTTTGACCCGGTAGGAGGGGGGGATCCTATATTGTTTCAACATTTATTT
PHY1_000385377	species	Vaceletia sp. GW948	0.952076677	Opisthokonta	Metazoa	Porifera	Demospongiae	Dictyoceratida	None	Vaceletia	Vaceletia sp. GW948	'CYTC3318-12'	479641	GCTATCTGGTGGTATGGGGCACTCAGGGCCATCTGTGGATATGGCTATTTCTAGTTTGCATTTGGCGGGTATATCTTCTATCTTGGGGGCGATTAATTTTATTAGTACTATTTTTAATATGCGGGCGCCTGGAGTCGGCTGAACTCGAATGCCTTTGTTTGTATGATCTATTTTAGTTACAGTATTTTTATTATTATTGTCATTACCAGTATTGGCCGGGGGAATAACTATGTTATTAACTGACCGTAATTTTAATACCTCTTTCTTTGACCCGGTAGGAGGGGGGGATCCTATATTGTTTCAACATTTATTT
PHY1_000008985	species	Vaceletia sp. GW948	0.952076677	Opisthokonta	Metazoa	Porifera	Demospongiae	Dictyoceratida	None	Vaceletia	Vaceletia sp. GW948	'CYTC3318-12'	479641	GCTATCTGGCGGCATGGGGCACTCTGGGCCATCTGTGGATATGGCGATTTTTAGTTTGCATTTGGCGGGTATATCTTCTATCCTGGGGGCGATTAATTTTATTAGTACTATTTTTAATATGCGGGCGTCTGGAATAGGTTGAACTCGAATGCCTTTGTTTGTATGATCTATTTTAGTTACAGTATTTTTATTATTATTGTCATTACCAGTATTGGCCGGGGGAATAACTATGTTATTAACTGACCGTAATTTTAATACCTCTTTCTTTGACCCGGTAGGAGGGGGGGATCCTATATTGTTTCAACATTTATTT
PHY1_000402455	species	Vaceletia sp. GW948	0.952076677	Opisthokonta	Metazoa	Porifera	Demospongiae	Dictyoceratida	None	Vaceletia	Vaceletia sp. GW948	'CYTC3318-12'	479641	GCTATCTGGTGGTATGGGGCACTCAGGGCCATCTGTGGATATGGCTATTTTTAGTTTGCATTTGGCGGGTATATCTTCTATCTTGGGGGCGATTAATCTTATTAGTACTATTTTTAATATGCGGGCGCCTGGAGTCGGCTGAACTCGAATGCCTTTGTTTGTATGATCTATTTTAGTTACAGTATTTTTATTATTATTGTCATTACCAGTATTGGCCGGGGGAATAACTATGTTATTAACTGACCGTAATTTTAATACCTCTTTCTTTGACCCGGTAGGAGGGGGGGATCCTATATTGTTTCAACATTTATTT
PHY1_000180322	species	Vaceletia sp. GW948	0.952076677	Opisthokonta	Metazoa	Porifera	Demospongiae	Dictyoceratida	None	Vaceletia	Vaceletia sp. GW948	'CYTC3318-12'	479641	GCTATCTGGTGGTATGGGGCACCCAGGGCCATCTGTGGATATGGCTATTTTTAGTTTGCATTTGGCGGGTATATCTTCTATCTTGGGGGCGATTAATTTTATTAGTACTATTTTTAATATGCGGGCGCCTGGAGTCGGCTGAACTCGAATGCCTTTGTTTGTATGATCTATTTTAGTTACAGTATTTTTATTATTATTGTCATTACCAGTATTGGCCGGGGGAATAACTATGTTATTAACTGACCGTAATTTTAATACCTCTTTCTTTGACCCGGTAGGAGGGGGGGATCCTATATTGTTTCAACATTTATTT
PHY1_000389654	species	Vaceletia sp. GW948	0.952076677	Opisthokonta	Metazoa	Porifera	Demospongiae	Dictyoceratida	None	Vaceletia	Vaceletia sp. GW948	'CYTC3318-12'	479641	GCTATCTGGTGGTATGGGGCACTCAGGGCCATCTGTGGATATGGCTATTTTTAGTTTGCATTTGGCGGGTATATCTTCTATCTTGGGGGCGATTAATTTTATTAGTACTATTTTTAATATGCGGGCGCCTGGAGTCGGCTGAACTCGAATGCCTTTGTTTGTATGATCTATTTTAGTTACAGTATTTTTATTATTATTGTCATTACCAGTATTGGCCGGGGGAATAACTATGTTATTAACTGACCGTAATTTTAATGCCTCTTTCTTTGACCCGGTAGGAGGGGGGGATCCTATATTGTTTCAACATTTATTT
PHY1_000192915	species	Vaceletia sp. GW948	0.952076677	Opisthokonta	Metazoa	Porifera	Demospongiae	Dictyoceratida	None	Vaceletia	Vaceletia sp. GW948	'CYTC3318-12'	479641	GCTATCTGGTGGTATGGGGCACTCAGGGCCATCTGTGGATATGGCTATTTTTAGTTTGCATTTGGCGGGTATATCCTCTATCTTGGGGGCGATTAATTTTATTAGTACTATTTTTAATATGCGGGCGCCTGGAGTCGGCTGAACTCGAATGCCTTTGTTTGTATGATCTATTTTAGTTACAGTATTTTTATTATTATTGTCATTACCAGTATTGGCCGGGGGAATAACTATGTTATTAACTGACCGTAATTTTAATACCTCTTTCTTTGACCCGGTAGGAGGGGGGGATCCTATATTGTTTCAACATTTATTT
PHY1_000297517	species	Vaceletia sp. GW948	0.952076677	Opisthokonta	Metazoa	Porifera	Demospongiae	Dictyoceratida	None	Vaceletia	Vaceletia sp. GW948	'CYTC3318-12'	479641	GCTATCTGGTGGTATGGGGCACTCAGGGCCATCTGTGGATATGGCTATTTTTAGTTTGCATTTGGCGGGTATATCTTCTATCTTGGGGGCGATTAATTTCATTAGTACTATTTTTAATATGCGGGCGCCTGGAGTCGGCTGAACTCGAATGCCTTTGTTTGTATGATCTATTTTAGTTACAGTATTTTTATTATTATTGTCATTACCAGTATTGGCCGGGGGAATAACTATGTTATTAACTGACCGTAATTTTAATACCTCTTTCTTTGACCCGGTAGGAGGGGGGGATCCTATATTGTTTCAACATTTATTT
PHY1_000295651	species	Vaceletia sp. GW948	0.952076677	Opisthokonta	Metazoa	Porifera	Demospongiae	Dictyoceratida	None	Vaceletia	Vaceletia sp. GW948	'CYTC3318-12'	479641	GCTATCTGGTGGTATGGGGCACTCAGGGCCATCTGTGGATATGGCTATTTTTAGTTTGCATTTGGCGGGTATATCTTCTATCTTGGGGGCGATTAATTTTATTAGTACTATTTTTAATATGCGGGCGCCTGGAGTCGGCTGAACTCGAATGCCTTTGTTTGTATGATCTATTTTAGTTACAGTATTTTTATTATTATTGTCATTACCAGTATTGGCCGGGGGAATAACTATGTTACTAACTGACCGTAATTTTAATACCTCTTTCTTTGACCCGGTAGGAGGGGGGGATCCTATATTGTTTCAACATTTATTT
PHY1_000285219	species	Vaceletia sp. GW948	0.952076677	Opisthokonta	Metazoa	Porifera	Demospongiae	Dictyoceratida	None	Vaceletia	Vaceletia sp. GW948	'CYTC3318-12'	479641	GCTATCTGGTGGTATGGGGCACTCAGGGCCATCTGTGGATATGGCTATTTTTAGTTTGCATTTGGCGGGTATATCTTCTATCTTGGGGGCGATTAATTTTATTAGTACTATTTTTAATATGCGGGCGCCTGGAGTCGGCTGAACTCGAATGCCTTTGTTTGTATGATCTATTTTAGTTACAGTATTTTTATCATTATTGTCATTACCAGTATTGGCCGGGGGAATAACTATGTTATTAACTGACCGTAATTTTAATACCTCTTTCTTTGACCCGGTAGGAGGGGGGGATCCTATATTGTTTCAACATTTATTT
PHY1_000342147	species	Vaceletia sp. GW948	0.952076677	Opisthokonta	Metazoa	Porifera	Demospongiae	Dictyoceratida	None	Vaceletia	Vaceletia sp. GW948	'CYTC3318-12'	479641	GCTATCTGGTGGTATGGGGCACTCAGGGCCATCCGTGGATATGGCTATTTTTAGTTTGCATTTGGCGGGTATATCTTCTATCTTGGGGGCGATTAATTTTATTAGTACTATTTTTAATATGCGGGCGCCTGGAGTCGGCTGAACTCGAATGCCTTTGTTTGTATGATCTATTTTAGTTACAGTATTTTTATTATTATTGTCATTACCAGTATTGGCCGGGGGAATAACTATGTTATTAACTGACCGTAATTTTAATACCTCTTTCTTTGACCCGGTAGGAGGGGGGGATCCTATATTGTTTCAACATTTATTT
PHY2_000032118	species	Vaceletia sp. GW948	0.952076677	Opisthokonta	Metazoa	Porifera	Demospongiae	Dictyoceratida	None	Vaceletia	Vaceletia sp. GW948	'CYTC3318-12'	479641	GCTATCTGGTGGTATGGGGCACTCTGGGCCATCTGTGGATATGGCGATTTTTAGTTTGCATTTGGCGGGTATATCTTCTATCCTGGGGGCGATTAATTTTATTAGTACTATTTTTAATATGCGGGCGCCTGGAGTCGGCTGAACTCGAATGCCTTTGTTTGTATGATCTATTTTAGTTACAGTATTTTTATTATTATTGTCATTACCAGTATTGGCCGGGGGAATAACTATGTTATTAACTGACCGTAATTTTAATACCTCTTTCTTTGACCCGGTAGGAGGGGGGGATCCTATATTGTTTCAACATTTATTT
PHY1_000266209	species	Vaceletia sp. GW948	0.952076677	Opisthokonta	Metazoa	Porifera	Demospongiae	Dictyoceratida	None	Vaceletia	Vaceletia sp. GW948	'CYTC3318-12'	479641	GCTATCTGGTGGTATGGGGCACTCAGGGCCATCTGTGGATATGGCTATTTTTAGTTTGCATTTGGTGGGTATATCTTCTATCTTGGGGGCGATTAATTTTATTAGTACTATTTTTAATATGCGGGCGCCTGGAGTCGGCTGAACTCGAATGCCTTTGTTTGTATGATCTATTTTAGTTACAGTATTTTTATTATTATTGTCATTACCAGTATTGGCCGGGGGAATAACTATGTTATTAACTGACCGTAATTTTAATACCTCTTTCTTTGACCCGGTAGGAGGGGGGGATCCTATATTGTTTCAACATTTATTT
PHY1_000277671	species	Vaceletia sp. GW948	0.952076677	Opisthokonta	Metazoa	Porifera	Demospongiae	Dictyoceratida	None	Vaceletia	Vaceletia sp. GW948	'CYTC3318-12'	479641	GCTATCTGGTAGTATGGGGCACTCAGGGCCATCTGTGGATATGGCTATTTTTAGTTTGCATTTGGCGGGTATATCTTCTATCTTGGGGGCGATTAATTTTATTAGTACTATTTTTAATATGCGGGCGCCTGGAGTCGGCTGAACTCGAATGCCTTTGTTTGTATGATCTATTTTAGTTACAGTATTTTTATTATTATTGTCATTACCAGTATTGGCCGGGGGAATAACTATGTTATTAACTGACCGTAATTTTAATACCTCTTTCTTTGACCCGGTAGGAGGGGGGGATCCTATATTGTTTCAACATTTATTT
PHY1_000233370	species	Vaceletia sp. GW948	0.952076677	Opisthokonta	Metazoa	Porifera	Demospongiae	Dictyoceratida	None	Vaceletia	Vaceletia sp. GW948	'CYTC3318-12'	479641	GCTATCTGGTGGTATGGGGCACTCAGGGCCATCTGTGGATATGGCTATTTTTAGTTTGCATTTGGCGGGCATATCTTCTATCTTGGGGGCGATTAATTTTATTAGTACTATTTTTAATATGCGGGCGCCTGGAGTCGGCTGAACTCGAATGCCTTTGTTTGTATGATCTATTTTAGTTACAGTATTTTTATTATTATTGTCATTACCAGTATTGGCCGGGGGAATAACTATGTTATTAACTGACCGTAATTTTAATACCTCTTTCTTTGACCCGGTAGGAGGGGGGGATCCTATATTGTTTCAACATTTATTT
PHY1_000339231	species	Vaceletia sp. GW948	0.952076677	Opisthokonta	Metazoa	Porifera	Demospongiae	Dictyoceratida	None	Vaceletia	Vaceletia sp. GW948	'CYTC3318-12'	479641	GCTATCTGGTGGTATGGGGCACTCAGGGCCATCTGTGGATATGGCTATTTTTAGTTTGCATTTGGCGGGTATATCTTCTATCTTGGGGGCGATTAATTTTATTAGTACTATTTTTAATATGCGGGCGCCTGGAGTCGGCCGAACTCGAATGCCTTTGTTTGTATGATCTATTTTAGTTACAGTATTTTTATTATTATTGTCATTACCAGTATTGGCCGGGGGAATAACTATGTTATTAACTGACCGTAATTTTAATACCTCTTTCTTTGACCCGGTAGGAGGGGGGGATCCTATATTGTTTCAACATTTATTT
PHY1_000381308	species	Vaceletia sp. GW948	0.952076677	Opisthokonta	Metazoa	Porifera	Demospongiae	Dictyoceratida	None	Vaceletia	Vaceletia sp. GW948	'CYTC3318-12'	479641	GCTATCTGGTGGTATGGGGCACTCAGGGCCATCTGTGGATATGGCTATTTTTAGTTTGCATTTGGCGGGTATATCTTCTATCTTGGGGGCGATTAATTTTATTAGTACTATTTTTAATATGCGGGCGCCTGGAGTCGGCTGAACTCGAATGCCTTTGTTTGTATGATCTATTTTAGTTACAGTATTTTTATTATTATTGTCATTACCAGTATTGGCCGGGGGAATAACTATGTTATTAACTGACCGTAACTTTAATACCTCTTTCTTTGACCCGGTAGGAGGGGGGGATCCTATATTGTTTCAACATTTATTT
PHY1_000256852	species	Vaceletia sp. GW948	0.952076677	Opisthokonta	Metazoa	Porifera	Demospongiae	Dictyoceratida	None	Vaceletia	Vaceletia sp. GW948	'CYTC3318-12'	479641	GCTATCTGGTGGTATGGGGCACTCAGGGCCATCTGTGGATATGGCTATTTTTAGTTTGCATTTGGCGGGTATATCTTCTATCTTGGGGGCGATTAATTTTATTAGTACTATCTTTAATATGCGGGCGCCTGGAGTCGGCTGAACTCGAATGCCTTTGTTTGTATGATCTATTTTAGTTACAGTATTTTTATTATTATTGTCATTACCAGTATTGGCCGGGGGAATAACTATGTTATTAACTGACCGTAATTTTAATACCTCTTTCTTTGACCCGGTAGGAGGGGGGGATCCTATATTGTTTCAACATTTATTT
PHY1_000131125	species	Vaceletia sp. GW948	0.952076677	Opisthokonta	Metazoa	Porifera	Demospongiae	Dictyoceratida	None	Vaceletia	Vaceletia sp. GW948	'CYTC3318-12'	479641	GCTATCTGGTGGTATGGGGCACTCAGGGCCATCTGTGGATATGGCTATTTTTAGTTTGCATTTGGCGGGTATATCTTCTATCTTGGGGGCGATTAATTTTATTAGTACTATTTTTAATATGCGGGCGCCTGGAGTCGGCTGAACTCGAATGCCTTTGTTTGTATGATCTATTTTAGTTACAGTATTTTTATTATTATTGTCATTACCAGTATTGGCCGGGGGAATAACTACGTTATTAACTGACCGTAATTTTAATACCTCTTTCTTTGACCCGGTAGGAGGGGGGGATCCTATATTGTTTCAACATTTATTT
PHY1_000122957	species	Vaceletia sp. GW948	0.952076677	Opisthokonta	Metazoa	Porifera	Demospongiae	Dictyoceratida	None	Vaceletia	Vaceletia sp. GW948	'CYTC3318-12'	479641	GCTATCTGGTGGTATGGGGCACTCAGGGCCATCTGTGGATATGGCTATTTTTAGTTTGCACTTGGCGGGTATATCTTCTATCTTGGGGGCGATTAATTTTATTAGTACTATTTTTAATATGCGGGCGCCTGGAGTCGGCTGAACTCGAATGCCTTTGTTTGTATGATCTATTTTAGTTACAGTATTTTTATTATTATTGTCATTACCAGTATTGGCCGGGGGAATAACTATGTTATTAACTGACCGTAATTTTAATACCTCTTTCTTTGACCCGGTAGGAGGGGGGGATCCTATATTGTTTCAACATTTATTT
PHY1_000295846	species	Vaceletia sp. GW948	0.952076677	Opisthokonta	Metazoa	Porifera	Demospongiae	Dictyoceratida	None	Vaceletia	Vaceletia sp. GW948	'CYTC3318-12'	479641	GCTATCTGGTGGTATGGGGCACTCAGGGCCATCTGTGGATATGGCTATTTTTAGTTTGCATTTGGCGGGTATATCTTCTATCTTGGGGGCGTTTAATTTTATTAGTACTATTTTTAATATGCGGGCGCCTGGAGTCGGCTGAACTCGAATGCCTTTGTTTGTATGATCTATTTTAGTTACAGTATTTTTATTATTATTGTCATTACCAGTATTGGCCGGGGGAATAACTATGTTATTAACTGACCGTAATTTTAATACCTCTTTCTTTGACCCGGTAGGAGGGGGGGATCCTATATTGTTTCAACATTTATTT
PHY1_000341722	species	Vaceletia sp. GW948	0.952076677	Opisthokonta	Metazoa	Porifera	Demospongiae	Dictyoceratida	None	Vaceletia	Vaceletia sp. GW948	'CYTC3318-12'	479641	GCTATCTGGTGGTATGGGGCACTCAGGGCCATCTGTGGATATGGCTATTTTTAGTTTGCATTTGGCGGGTATATCTTCTATCTTGGGGGCGATTAATTTTATTAGTACTATTTTTAATATGCGGGCGCCTGGAGTCGGCTGAACTCGAATGCCTTTGTTTGTATGATCTATTTTAGTTACAGTATTTTTATTATTATTGTCATTACCAGTATTGGCCGGGGGAATAACTATGTTATTAACTGAACGTAATTTTAATACCTCTTTCTTTGACCCGGTAGGAGGGGGGGATCCTATATTGTTTCAACATTTATTT
PHY1_000318794	species	Vaceletia sp. GW948	0.952076677	Opisthokonta	Metazoa	Porifera	Demospongiae	Dictyoceratida	None	Vaceletia	Vaceletia sp. GW948	'CYTC3318-12'	479641	GCTATCTGGCGGTATGGGGCACTCAGGGCCATCTGTGGATATGGCTATTTTTAGTTTGCATTTGGCGGGTATATCTTCTATCTTGGGGGCGATTAATTTTATTAGTACTATTTTTAATATGCGGGCGCCTGGAGTCGGCTGAACTCGAATGCCTTTGTTTGTATGATCTATTTTAGTTACAGTATTTTTATTATTATTGTCATTACCAGTATTGGCCGGGGGAATAACTATGTTATTAACTGACCGTAATTTTAATACCTCTTTCTTTGACCCGGTAGGAGGGGGGGATCCTATATTGTTTCAACATTTATTT
PHY1_000110537	species	Vaceletia sp. GW948	0.952076677	Opisthokonta	Metazoa	Porifera	Demospongiae	Dictyoceratida	None	Vaceletia	Vaceletia sp. GW948	'CYTC3318-12'	479641	GCTATCTGGTGGTATGGGGCACTCAGGGCCATCTGTGGATATGGCTATTTTTAGTTTGCATTTGGCGGGTATATCTTCTATCTTGGGGGCGATTAATTTTATTAGTACTATTTTTAATATGCGGGCGCCTGGAGTCGGCTGAACTCGAATGCCTTTGTTTGTATGATCTATTTTAGTTACAGTATTTTTATTATTATTGTCATTACCAGTATTGGCCGGGGGAATAACTATGTTATTAACTGACCGTAATTTTAATACCTCTTTCTTTGACCCGGTAGGAGGGGGGGGTCCTATATTGTTTCAACATTTATTT
PHY1_000307361	species	Vaceletia sp. GW948	0.952076677	Opisthokonta	Metazoa	Porifera	Demospongiae	Dictyoceratida	None	Vaceletia	Vaceletia sp. GW948	'CYTC3318-12'	479641	GCTATCTGGTGGTATGGGGCACTCAGGGCCATCTGTGGATATGGCTATTTTTAGTTTGCATTTGGCGGGTATATCTTCTATCTTGGGGGCGATTAATTTTATTAGTACTATTTTTAATATGCGGGCGCCTGAAGTCGGCTGAACTCGAATGCCTTTGTTTGTATGATCTATTTTAGTTACAGTATTTTTATTATTATTGTCATTACCAGTATTGGCCGGGGGAATAACTATGTTATTAACTGACCGTAATTTTAATACCTCTTTCTTTGACCCGGTAGGAGGGGGGGATCCTATATTGTTTCAACATTTATTT
PHY1_000292302	species	Vaceletia sp. GW948	0.952076677	Opisthokonta	Metazoa	Porifera	Demospongiae	Dictyoceratida	None	Vaceletia	Vaceletia sp. GW948	'CYTC3318-12'	479641	GCTATCTGGTGGTATGGGGCACTCAGGGCCATCTGTGGATATGGCTATTTTTAGTTTGCATTTGGCGGGTATATCTTCTATCTTGGGGGCGATTAATTTTATTAGTACTATTTTTAATATGCGGGCGCCTGGAGTCGGCTGAACTCGAATGCCTTTGTTTGTATGATCTATTTTAGTTACAGTATTTTTATTATTATTGTCATTACCAGTATTGGCCGGGGGAATAACTATGTTATTAACTGACCGTAATTTTAATACCTCTTACTTTGACCCGGTAGGAGGGGGGGATCCTATATTGTTTCAACATTTATTT
PHY1_000422217	species	Vaceletia sp. GW948	0.952076677	Opisthokonta	Metazoa	Porifera	Demospongiae	Dictyoceratida	None	Vaceletia	Vaceletia sp. GW948	'CYTC3318-12'	479641	GCTATCTGGTGGTATGGGGCACTCAGGGCCATCTGTGGATATGGCTATTTTTAGTTTGCATTTGGCGGGTATTTCTTCTATCTTGGGGGCGATTAATTTTATTAGTACTATTTTTAATATGCGGGCGCCTGGAGTCGGCTGAACTCGAATGCCTTTGTTTGTATGATCTATTTTAGTTACAGTATTTTTATTATTATTGTCATTACCAGTATTGGCCGGGGGAATAACTATGTTATTAACTGACCGTAATTTTAATACCTCTTTCTTTGACCCGGTAGGAGGGGGGGATCCTATATTGTTTCAACATTTATTT
PHY1_000225903	species	Vaceletia sp. GW948	0.952076677	Opisthokonta	Metazoa	Porifera	Demospongiae	Dictyoceratida	None	Vaceletia	Vaceletia sp. GW948	'CYTC3318-12'	479641	GCTATCTGGTGGTATGGGGCACTCAGGGCCATCTGTGGATATGGCTATTTTTAGTTTGCATTTGGCGGGTATATCTCCTATCTTGGGGGCGATTAATTTTATTAGTACTATTTTTAATATGCGGGCGCCTGGAGTCGGCTGAACTCGAATGCCTTTGTTTGTATGATCTATTTTAGTTACAGTATTTTTATTATTATTGTCATTACCAGTATTGGCCGGGGGAATAACTATGTTATTAACTGACCGTAATTTTAATACCTCTTTCTTTGACCCGGTAGGAGGGGGGGATCCTATATTGTTTCAACATTTATTT
PHY1_000202456	species	Vaceletia sp. GW948	0.952229299	Opisthokonta	Metazoa	Porifera	Demospongiae	Dictyoceratida	None	Vaceletia	Vaceletia sp. GW948	'CYTC3318-12'	479641	GCTATCTGGTGGTATGGGGCACTCAGGGCCATCTGTGGATATGGCTATTTTTAGTTTGCATTTGGCGGGTATATCTTCTATCTTGGGTGCAATGAATTTTATTAGTACTATTTTTAATATGCGGGCGTCTGGAATAGGTTGAACTCGAATGCCTTTGTTTGTATGATCTATTTTAGTTACAGTATTTTTATTATTATTGTCATTACCAGTATTGGCCGGGGGAATAACTATGTTATTAACTGACCGGAATTTTAATACTTCTTTCTTTGATCCGGTAGGGGGCGGGGACCCTATATTGTTTCAACATTTATTT
PHY1_000411408	species	Vaceletia sp. GW948	0.952229299	Opisthokonta	Metazoa	Porifera	Demospongiae	Dictyoceratida	None	Vaceletia	Vaceletia sp. GW948	'CYTC3318-12'	479641	GCTATCTGGTGGTATGGGGCACTCAGGGCCATCTGTGGATATGGCTATTTTTAGTTTGCATTTGGCGGGTATATCTTCTATCTTGGGGGCGATTAATTTTATTAGTACTATTTTTAATATGCGGGCGCCTGGAGTCAGCTGAACTCGAATGCCTTTGTTTGTATGATCTATTTTAGTTACAGTATTTTTATTATTATTGTCATTACCAGTATTGGCCGGGGGAATAACTATGTTATTAACTGACCGTAATTTTAATACCTCTTTCTTTGACCCGGTAGGAGGGGGGGATCCTATATTGTTTCAACATTTATTT
PHY1_000176576	species	Vaceletia sp. GW948	0.955271565	Opisthokonta	Metazoa	Porifera	Demospongiae	Dictyoceratida	None	Vaceletia	Vaceletia sp. GW948	'CYTC3318-12'	479641	GCTATCTGGTGGTATGGGGCACTCAGGGCCATCTGTGGATATGGCTATTTTTAGTTTGCATTTGGCGGGTATATCTTCTATCTTGGGGGCGATTAATTTTATTAGTACTATTTTTAATATGCGGGCGTCTGGAATAGGTTGAACTCGAATGCCTTTGTTTGTATGATCTATTTTAGTTACAGTATTTTTATTATTATTGTCATTACCAGTATTGGCCGGGGGAATAACTATGTTATTAACTGACCGGAATTTTAATACTTCTTTCTTTGATCCAGCAGGGGGGGGGGACCCTATATTGTTTCAACATTTATTT
PHY1_000149150	species	Vaceletia sp. GW948	0.955414013	Opisthokonta	Metazoa	Porifera	Demospongiae	Dictyoceratida	None	Vaceletia	Vaceletia sp. GW948	'CYTC3318-12'	479641	GCTATCTGGTGGTATGGGGCACTCAGGGCCATCTGTGGATATGGCTATTTTTAGTTTGCATTTGGCGGGTATATCTTCTATCCTGGGGGCGATTAATTTTATTAGTACTATCTTTAATATGCGGGCGTCTGGAATAAGTTGAACTCGAATGCCTTTGTTTGTATGATCTATTTTAGTTACAGTATTTTTATTATTATTGTCATTACCAGTATTGGCCGGGGGAATAACTATGTTATTAACTGACCGGAATTTTAATACTTCTTTCTTTGATCCGGTAGGGGGCGGGGACCCTATATTGTTTCAACATTTATTT
PHY1_000130526	species	Vaceletia sp. GW948	0.958466454	Opisthokonta	Metazoa	Porifera	Demospongiae	Dictyoceratida	None	Vaceletia	Vaceletia sp. GW948	'CYTC3318-12'	479641	GCTATCTGGTGGTATGGGGCACTCAGGGCCATCTGTGGATATGGCTATTTTTAGTTTGCATTTGGCGGGTATATCTTCTATCTTGGGGGCGATTAATTTTATTAGTACTATTTTTAATATGCGGGCGTCTGGAATAGGTTGAACTCGAATGCCTTTGTTTGTATGATCTATTTTAGTTACAGTATTTTTATTATTATTGTCATTACCAGTATTGGCCGGGGGAATAACTATGTTATTAACTGACCGTAATTTTAATACCTCTTTCTTTGACCCGGTAGGAGGGGGGGATCCTATATTGTTTCAACATTTATTC
PHY1_000210944	species	Vaceletia sp. GW948	0.958466454	Opisthokonta	Metazoa	Porifera	Demospongiae	Dictyoceratida	None	Vaceletia	Vaceletia sp. GW948	'CYTC3318-12'	479641	GCTATCTGGTGGTATGGGGCACTCAGGGCCATCTGTGGATATGGCTATTTTTAGTTTGCATTTGGCGGGTATATCTTCTATCTTGGGGGCGATTAATTTTATTAGTACTATTTTTAATATGCGGGCGTCTGGAATAGGTTGAACTCGAATGCCTTTGTTTGTATGATCTATTTTAGTTACAGTATTTTTATTATTATTGTCATTACCAGTATTGGCCGGGGGAATAACTATGTTATTAACTGACCGTAATTTTAATACCTCTTTCTTTGACCCGGTAGGAGGGGGGGGTCCTATATTGTTTCAACATTTATTT
PHY1_000080241	species	Vaceletia sp. GW948	0.958466454	Opisthokonta	Metazoa	Porifera	Demospongiae	Dictyoceratida	None	Vaceletia	Vaceletia sp. GW948	'CYTC3318-12'	479641	TCTATCTGGTGGTATGGGGCACTCAGGGCCATCTGTGGATATGGCTATTTTTAGTTTGCATTTGGCGGGTATATCTTCTATCTTGGGGGCGATTAATTTTATTAGTACTATTTTTAATATGCGGGCGTCTGGAATAGGTTGAACTCGAATGCCTTTGTTTGTATGATCTATTTTAGTTACAGTATTTTTATTATTATTGTCATTACCAGTATTGGCCGGGGGAATAACTATGTTATTAACTGACCGTAATTTTAATACCTCTTTCTTTGACCCGGTAGGAGGGGGGGATCCTATATTGTTTCAACATTTATTT
PHY1_000162677	species	Vaceletia sp. GW948	0.958466454	Opisthokonta	Metazoa	Porifera	Demospongiae	Dictyoceratida	None	Vaceletia	Vaceletia sp. GW948	'CYTC3318-12'	479641	GCTATCTGGTGGTATGGGGCACTCAGGGCCATCTGTGGATATGGCTATTTTTAGTTTGCATTTGGCGGGTATATCTTCTATCTTGGGGGCGATTAATTTTATTAGTACTATTTTTAATATGCGGGCGTCTGGAATAGGTTGAACTCGAACGCCTTTGTTTGTATGATCTATTTTAGTTACAGTATTTTTATTATTATTGTCATTACCAGTATTGGCCGGGGGAATAACTATGTTATTAACTGACCGTAATTTTAATACCTCTTTCTTTGACCCGGTAGGAGGGGGGGATCCTATATTGTTTCAACATTTATTT
PHY1_000289591	species	Vaceletia sp. GW948	0.958466454	Opisthokonta	Metazoa	Porifera	Demospongiae	Dictyoceratida	None	Vaceletia	Vaceletia sp. GW948	'CYTC3318-12'	479641	GCTATCTGGTGGTATGGGGCACTCAGGGCCATCTGTGGATATGGCTATTTTTAGTTTGCATTTGGCGGGTATATCTTCTATCTTGGGGGCGATTAATTTTATTAGTACTATCTTTAATATGCGGGCGTCTGGAATAGGTTGAACTCGAATGCCTTTGTTTGTATGATCTATTTTAGTTACAGTATTTTTATTATTATTGTCATTACCAGTATTGGCCGGGGGAATAACTATGTTATTAACTGACCGTAATTTTAATACCTCTTTCTTTGACCCGGTAGGAGGGGGGGATCCTATATTGTTTCAACATTTATTT
PHY1_000372551	species	Vaceletia sp. GW948	0.958466454	Opisthokonta	Metazoa	Porifera	Demospongiae	Dictyoceratida	None	Vaceletia	Vaceletia sp. GW948	'CYTC3318-12'	479641	GCTATCTGGTGGTATGGGGCACTCAGGGCCATCTGTGGATATGGCTATTTTTAGTTTGCATTTGGCGGGTATATCTTCTATCTTGGGGGCGATTAATTTTATTAGTACTATTTTTAATATGCGGGCGTCTGGAATAGGTTGAATTCGAATGCCTTTGTTTGTATGATCTATTTTAGTTACAGTATTTTTATTATTATTGTCATTACCAGTATTGGCCGGGGGAATAACTATGTTATTAACTGACCGTAATTTTAATACCTCTTTCTTTGACCCGGTAGGAGGGGGGGATCCTATATTGTTTCAACATTTATTT
PHY1_000375821	species	Vaceletia sp. GW948	0.958466454	Opisthokonta	Metazoa	Porifera	Demospongiae	Dictyoceratida	None	Vaceletia	Vaceletia sp. GW948	'CYTC3318-12'	479641	GCTATCTGGTGGTATGGGGCACTCAGGGCCATCTGTGGATATGGCTATTTTTAGTTTGCATTTGGCGGGTATATCTTCTATCTTGGGGGCGATTAATCTTATTAGTACTATTTTTAATATGCGGGCGTCTGGAATAGGTTGAACTCGAATGCCTTTGTTTGTATGATCTATTTTAGTTACAGTATTTTTATTATTATTGTCATTACCAGTATTGGCCGGGGGAATAACTATGTTATTAACTGACCGTAATTTTAATACCTCTTTCTTTGACCCGGTAGGAGGGGGGGATCCTATATTGTTTCAACATTTATTT
PHY1_000254941	species	Vaceletia sp. GW948	0.958466454	Opisthokonta	Metazoa	Porifera	Demospongiae	Dictyoceratida	None	Vaceletia	Vaceletia sp. GW948	'CYTC3318-12'	479641	GCTATCTGGTGGTATGGGGCACTCAGGGCCATCTGTGGATATGGCTATTTTTAGTTTGCATTTGGCGGGTATATCTTCTATCTTGGGGGCGATTAATTTTATTAGTACTATTTTTAATATGCGGGCGTCTGGAATAGGTTGAACTCGAATGCCTTTGTTTGTATGATCTATTTTAGTTACAGTATTTTTATTATTATTGTCATTACCGGTATTGGCCGGGGGAATAACTATGTTATTAACTGACCGTAATTTTAATACCTCTTTCTTTGACCCGGTAGGAGGGGGGGATCCTATATTGTTTCAACATTTATTT
PHY1_000284190	species	Vaceletia sp. GW948	0.958466454	Opisthokonta	Metazoa	Porifera	Demospongiae	Dictyoceratida	None	Vaceletia	Vaceletia sp. GW948	'CYTC3318-12'	479641	GCTATCTGGTGGTATGGGGCACTCAGGGCCATCTGTGGCTATGGCTATTTTTAGTTTGCATTTGGCGGGTATATCTTCTATCTTGGGGGCGATTAATTTTATTAGTACTATTTTTAATATGCGGGCGTCTGGAATAGGTTGAACTCGAATGCCTTTGTTTGTATGATCTATTTTAGTTACAGTATTTTTATTATTATTGTCATTACCAGTATTGGCCGGGGGAATAACTATGTTATTAACTGACCGTAATTTTAATACCTCTTTCTTTGACCCGGTAGGAGGGGGGGATCCTATATTGTTTCAACATTTATTT
PHY1_000183764	species	Vaceletia sp. GW948	0.958466454	Opisthokonta	Metazoa	Porifera	Demospongiae	Dictyoceratida	None	Vaceletia	Vaceletia sp. GW948	'CYTC3318-12'	479641	GCTATCTGGTGGTATGGGGCACTCAGGGCCATCTGTGGATATGGCTATTTTTAGTTTGCATTTGGCGGGTATATTTTCTATCTTGGGGGCGATTAATTTTATTAGTACTATTTTTAATATGCGGGCGTCTGGAATAGGTTGAACTCGAATGCCTTTGTTTGTATGATCTATTTTAGTTACAGTATTTTTATTATTATTGTCATTACCAGTATTGGCCGGGGGAATAACTATGTTATTAACTGACCGTAATTTTAATACCTCTTTCTTTGACCCGGTAGGAGGGGGGGATCCTATATTGTTTCAACATTTATTT
PHY1_000346264	species	Vaceletia sp. GW948	0.958466454	Opisthokonta	Metazoa	Porifera	Demospongiae	Dictyoceratida	None	Vaceletia	Vaceletia sp. GW948	'CYTC3318-12'	479641	GCTATCTGGTGGTATGGGGCACTCAGGGCCATCTGTGGATATGGCTATTTTTAGTTTGCATTTGGCGGGTATATCTTCTATCTTGGGGGCGATTAATTTTATTAGTACTATTTTTAATATGCGGGCGTCTGGAATAGGTTGAACTCGAATGCCTTTGTTTGTATGATCTATTTTAGTTACAGTATTTTTATTATTATTGTCATTACCAGTATTGGCCGGGGGAATAACTATGTTATTAACTGACCGTAATTTTAATACCTCTCTCTTTGACCCGGTAGGAGGGGGGGATCCTATATTGTTTCAACATTTATTT
PHY1_000236083	species	Vaceletia sp. GW948	0.958466454	Opisthokonta	Metazoa	Porifera	Demospongiae	Dictyoceratida	None	Vaceletia	Vaceletia sp. GW948	'CYTC3318-12'	479641	GCTATCTGGTGGTATGGGGCACTCAGGGCCATCTGTGGATATGGCTATTTTTAGTTTACATTTGGCGGGTATATCTTCTATCTTGGGGGCGATTAATTTTATTAGTACTATTTTTAATATGCGGGCGTCTGGAATAGGTTGAACTCGAATGCCTTTGTTTGTATGATCTATTTTAGTTACAGTATTTTTATTATTATTGTCATTACCAGTATTGGCCGGGGGAATAACTATGTTATTAACTGACCGTAATTTTAATACCTCTTTCTTTGACCCGGTAGGAGGGGGGGATCCTATATTGTTTCAACATTTATTT
PHY1_000206823	species	Vaceletia sp. GW948	0.958466454	Opisthokonta	Metazoa	Porifera	Demospongiae	Dictyoceratida	None	Vaceletia	Vaceletia sp. GW948	'CYTC3318-12'	479641	GCTATCTGGTGGTATGGGGCACTCAGGGCCATCTGTGGATATGGCTATTTTTAGTTTGCATTTGGCGGGTATATCTTCTATCTTGGGGGCGATTAATTTTATTAGTACTATTTTTAATATGCGGGCGTCTGGAATAGGTTGAACTCGAATGCCTTTGTTTGTATGATCTATTTTAGTTACAGTATTTTTATTATTATTGTCATTACCAGTATTGGCCGGGGGAATAACTATGTTATTAACTGACCGTAATTTTAATACCTCTTTCTTTGGCCCGGTAGGAGGGGGGGATCCTATATTGTTTCAACATTTATTT
PHY1_000331862	species	Vaceletia sp. GW948	0.958466454	Opisthokonta	Metazoa	Porifera	Demospongiae	Dictyoceratida	None	Vaceletia	Vaceletia sp. GW948	'CYTC3318-12'	479641	GCTATCTGGTGGTATGGGGCACTCAGGGCCATCTGTGGATATGGCTATTTTTAGTTTGCATTTGGCGGGTATATCTTCTATCTTGGGGGCGATTAATTTTATTAGTACTATTTTTAATATGCGGGCGTCTGGAATAGGTTGAACTCGAATGCCTTTGTTTGTATGATCTATTTTAGTTACAGTATTTTTATTATTATTGTCATTACCAGTATTGGCCGGCGGAATAACTATGTTATTAACTGACCGTAATTTTAATACCTCTTTCTTTGACCCGGTAGGAGGGGGGGATCCTATATTGTTTCAACATTTATTT
PHY1_000383750	species	Vaceletia sp. GW948	0.958466454	Opisthokonta	Metazoa	Porifera	Demospongiae	Dictyoceratida	None	Vaceletia	Vaceletia sp. GW948	'CYTC3318-12'	479641	GCTATCTGGTGGTATGGGGCACTCAGGGCCATCTGTGGATATGGCTATTTTTAGTTTGCATTTGGCGGGTATATCTTCTATCTTGGGGGCGATTAATTTTATTAGTACTATTTTTAATATGCGGGCGTCTGGAATAGGTTGAACTCAAATGCCTTTGTTTGTATGATCTATTTTAGTTACAGTATTTTTATTATTATTGTCATTACCAGTATTGGCCGGGGGAATAACTATGTTATTAACTGACCGTAATTTTAATACCTCTTTCTTTGACCCGGTAGGAGGGGGGGATCCTATATTGTTTCAACATTTATTT
PHY1_000105527	species	Vaceletia sp. GW948	0.958466454	Opisthokonta	Metazoa	Porifera	Demospongiae	Dictyoceratida	None	Vaceletia	Vaceletia sp. GW948	'CYTC3318-12'	479641	GCTATCTGGTGGTATGGGGCACTCAGGGCCATCTGTGGATATGGCTATTTTTAGTTTGCATTTGGCGGGTATATCTTCTATCTTGGGGGCGATTAATTTTATTAGTACTATTTTTAATATGCGGGCGTCTGGAATAGGTTGAACTCGAATGCCTTTGTTTGTATGACCTATTTTAGTTACAGTATTTTTATTATTATTGTCATTACCAGTATTGGCCGGGGGAATAACTATGTTATTAACTGACCGTAATTTTAATACCTCTTTCTTTGACCCGGTAGGAGGGGGGGATCCTATATTGTTTCAACATTTATTT
PHY1_000014387	species	Vaceletia sp. GW948	0.958466454	Opisthokonta	Metazoa	Porifera	Demospongiae	Dictyoceratida	None	Vaceletia	Vaceletia sp. GW948	'CYTC3318-12'	479641	GCTATCTGGTGGTATGGGGCACTCAGGGCCATCTGTGGATATGGCTATTTTTAGTTTGCATTTGGCGGGTATATCTTCTATCTTGGGGGCGATTAATTTTATTAGTACTATTTTTAATATGCGGGCGTCTGGAATAGGTTGAACTCGAATGCCTTTGTTTGTATGATCTATTTTAGTTACAGTATTTTTATTATTATTGCCATTACCAGTATTGGCCGGGGGAATAACTATGTTATTAACTGACCGTAATTTTAATACCTCTTTCTTTGACCCGGTAGGAGGGGGGGATCCTATATTGTTTCAACATTTATTT
PHY1_000308482	species	Vaceletia sp. GW948	0.958466454	Opisthokonta	Metazoa	Porifera	Demospongiae	Dictyoceratida	None	Vaceletia	Vaceletia sp. GW948	'CYTC3318-12'	479641	GCTATCTGGTGGTATGGGGCACTCAGGGCCATCTGTGGATATGGCTATTTTTAGTTTGCATTTGGCGGGTATATCTTCCATCTTGGGGGCGATTAATTTTATTAGTACTATTTTTAATATGCGGGCGTCTGGAATAGGTTGAACTCGAATGCCTTTGTTTGTATGATCTATTTTAGTTACAGTATTTTTATTATTATTGTCATTACCAGTATTGGCCGGGGGAATAACTATGTTATTAACTGACCGTAATTTTAATACCTCTTTCTTTGACCCGGTAGGAGGGGGGGATCCTATATTGTTTCAACATTTATTT
PHY1_000402962	species	Vaceletia sp. GW948	0.958466454	Opisthokonta	Metazoa	Porifera	Demospongiae	Dictyoceratida	None	Vaceletia	Vaceletia sp. GW948	'CYTC3318-12'	479641	GCTATCTGGTGGTATGGGGCACTCAGGGCCATCTGTGGATATGGCTATTTTTAGTTTGCATTTGGCGGGTATATCTTCTATCTTGGGGGCGATTAATTTTATTAGTACTATTTTTAATATGCGGGCGCCTGGAGTCGGCTGAACTCGAATGCCTTTGTTTGTATGATCTATTTTAGTTACAGTATTTTTATTATTATTGTCATTACCAGTATTGGCCGGGGGAATAACTATGTTATTAACTGACCGTAATTTTAATACTTCTTTCTTTGACCCGGTAGGAGGGGGGGATCCTATATTGTTTCAACATTTATTT
PHY1_000199535	species	Vaceletia sp. GW948	0.958466454	Opisthokonta	Metazoa	Porifera	Demospongiae	Dictyoceratida	None	Vaceletia	Vaceletia sp. GW948	'CYTC3318-12'	479641	GCTATCTGGTGGTATGGGGCACTCAGGGCCATCTGTGGATATGGCTATTTTTAGTTTGCATTTGGCGGGTATATCTTCTATCTTGGGGGCGATTAATTTTATTAGTACTATTTTTAATATGCGGGCGTCTGGAATAGGTTGAACTCGAATGCCTTTGTTTGTATGATCTATTTTAGTTACAGTATTTTTATTATTATTGTCATTACCAGTATTGGCCGGGGGAATAACTATGTTATTAACTGACCGTAATTTTAATACCTCTTTCTTTGACCCGGTAGGAGGGGGGGATCCTATTTTGTTTCAACATTTATTT
PHY1_000214952	species	Vaceletia sp. GW948	0.958466454	Opisthokonta	Metazoa	Porifera	Demospongiae	Dictyoceratida	None	Vaceletia	Vaceletia sp. GW948	'CYTC3318-12'	479641	GCTATCTGGTGGTATGGGGCACTCAGGGCCATCTGTGGATATGGCTATTTTTAGTTTGCATTTGGCGGGTATATCTTCTATCTTGGGGGCGATTAATTCTATTAGTACTATTTTTAATATGCGGGCGTCTGGAATAGGTTGAACTCGAATGCCTTTGTTTGTATGATCTATTTTAGTTACAGTATTTTTATTATTATTGTCATTACCAGTATTGGCCGGGGGAATAACTATGTTATTAACTGACCGTAATTTTAATACCTCTTTCTTTGACCCGGTAGGAGGGGGGGATCCTATATTGTTTCAACATTTATTT
PHY1_000351234	species	Vaceletia sp. GW948	0.958466454	Opisthokonta	Metazoa	Porifera	Demospongiae	Dictyoceratida	None	Vaceletia	Vaceletia sp. GW948	'CYTC3318-12'	479641	GCTATCTGGTGGTATGGGGCACTCAGGGCCATCTGTGGATATGGCTATTTTTAGTTTGTATTTGGCGGGTATATCTTCTATCTTGGGGGCGATTAATTTTATTAGTACTATTTTTAATATGCGGGCGTCTGGAATAGGTTGAACTCGAATGCCTTTGTTTGTATGATCTATTTTAGTTACAGTATTTTTATTATTATTGTCATTACCAGTATTGGCCGGGGGAATAACTATGTTATTAACTGACCGTAATTTTAATACCTCTTTCTTTGACCCGGTAGGAGGGGGGGATCCTATATTGTTTCAACATTTATTT
PHY1_000242133	species	Vaceletia sp. GW948	0.958466454	Opisthokonta	Metazoa	Porifera	Demospongiae	Dictyoceratida	None	Vaceletia	Vaceletia sp. GW948	'CYTC3318-12'	479641	GCTATCTGGTGGTATGGGGCACTCAGGGCCATCTGTGGATATGGCTATTTTTAGTTTGCTTTTGGCGGGTATATCTTCTATCTTGGGGGCGATTAATTTTATTAGTACTATTTTTAATATGCGGGCGTCTGGAATAGGTTGAACTCGAATGCCTTTGTTTGTATGATCTATTTTAGTTACAGTATTTTTATTATTATTGTCATTACCAGTATTGGCCGGGGGAATAACTATGTTATTAACTGACCGTAATTTTAATACCTCTTTCTTTGACCCGGTAGGAGGGGGGGATCCTATATTGTTTCAACATTTATTT
PHY1_000382937	species	Vaceletia sp. GW948	0.958466454	Opisthokonta	Metazoa	Porifera	Demospongiae	Dictyoceratida	None	Vaceletia	Vaceletia sp. GW948	'CYTC3318-12'	479641	GCTATCTGGTGGTATGGGGCACTCAGGGCCATCTGTGGATATGGCTATTTTTAGTTTGCATTTGGCGGGTATATCTTCTATCTTGGGGGCGATTAATTTTATTAGTACTATTTTTAATATGCGGGCGTCTGGAATAGGTTGAACTCGAATGCCTTTGTTTGTATGATCTATTTTAGTTACAGTATTTTTATTATTATTGTCATTACCAGTATTGGCTGGGGGAATAACTATGTTATTAACTGACCGTAATTTTAATACCTCTTTCTTTGACCCGGTAGGAGGGGGGGATCCTATATTGTTTCAACATTTATTT
PHY1_000379830	species	Vaceletia sp. GW948	0.958466454	Opisthokonta	Metazoa	Porifera	Demospongiae	Dictyoceratida	None	Vaceletia	Vaceletia sp. GW948	'CYTC3318-12'	479641	GCTATCTGGTGGTATGGGGCACTCAGGGCCATCTGTGGATATGGCTATTTTTAGTTTGCATTTGGCGGGTATATCTTCTATCTTGGGGGCGATTTATTTTATTAGTACTATTTTTAATATGCGGGCGTCTGGAATAGGTTGAACTCGAATGCCTTTGTTTGTATGATCTATTTTAGTTACAGTATTTTTATTATTATTGTCATTACCAGTATTGGCCGGGGGAATAACTATGTTATTAACTGACCGTAATTTTAATACCTCTTTCTTTGACCCGGTAGGAGGGGGGGATCCTATATTGTTTCAACATTTATTT
PHY1_000257333	species	Vaceletia sp. GW948	0.958466454	Opisthokonta	Metazoa	Porifera	Demospongiae	Dictyoceratida	None	Vaceletia	Vaceletia sp. GW948	'CYTC3318-12'	479641	GCTATCTGGTGGTATGGGGCACTCAGGGCCATCTGTGGATATGGCTATTTTTAGTTTGCATTTGGCGGGTATATCTTCTATCTTGGGGGCGATTAATTTTATTAGTACTATTTTTAATATGCGGGCGTCTGGAATAGGTTGAACCCGAATGCCTTTGTTTGTATGATCTATTTTAGTTACAGTATTTTTATTATTATTGTCATTACCAGTATTGGCCGGGGGAATAACTATGTTATTAACTGACCGTAATTTTAATACCTCTTTCTTTGACCCGGTAGGAGGGGGGGATCCTATATTGTTTCAACATTTATTT
PHY1_000180375	species	Vaceletia sp. GW948	0.958466454	Opisthokonta	Metazoa	Porifera	Demospongiae	Dictyoceratida	None	Vaceletia	Vaceletia sp. GW948	'CYTC3318-12'	479641	GCTATCTGGTGGTATGGGGCACTCAGGGCCATCTGTGGATATGGCTATTTTTAGTTTGCATTTGGCGGGTATATCTTCTATCTTGGGGGCGATTAATTTTATTAGTACTATTTTTAATATGCGGGCGTCTGGAATAGGTTGAACTCGAATGCCTTTGTTTGTATGATCTATTTTAGTTACAGTATTTTTATTATTATTGTCATTACCAGTATTGGCCGGGGGAATAACTATGTTATTAACTGACCGTAATTTTAATACCTCTTTCTTTGACCCGGTAGGAGGGGGGGATCCTATATTGTTCCAACATTTATTT
PHY1_000282979	species	Vaceletia sp. GW948	0.958466454	Opisthokonta	Metazoa	Porifera	Demospongiae	Dictyoceratida	None	Vaceletia	Vaceletia sp. GW948	'CYTC3318-12'	479641	GCTATCTGGTGGTATGGGGCACTCAGGGCCATCTGTGGATATGGCTATTTTTAGTTTGCATTTGGCGGGTATATCTTCTATCTTGGGGGCGATTAATTTTATTAGTACTATTTTTAATATGCGGGCGTTTGGAATAGGTTGAACTCGAATGCCTTTGTTTGTATGATCTATTTTAGTTACAGTATTTTTATTATTATTGTCATTACCAGTATTGGCCGGGGGAATAACTATGTTATTAACTGACCGTAATTTTAATACCTCTTTCTTTGACCCGGTAGGAGGGGGGGATCCTATATTGTTTCAACATTTATTT
PHY1_000251726	species	Vaceletia sp. GW948	0.958466454	Opisthokonta	Metazoa	Porifera	Demospongiae	Dictyoceratida	None	Vaceletia	Vaceletia sp. GW948	'CYTC3318-12'	479641	GCTATCCGGTGGTATGGGGCACTCAGGGCCATCTGTGGATATGGCTATTTTTAGTTTGCATTTGGCGGGTATATCTTCTATCTTGGGGGCGATTAATTTTATTAGTACTATTTTTAATATGCGGGCGTCTGGAATAGGTTGAACTCGAATGCCTTTGTTTGTATGATCTATTTTAGTTACAGTATTTTTATTATTATTGTCATTACCAGTATTGGCCGGGGGAATAACTATGTTATTAACTGACCGTAATTTTAATACCTCTTTCTTTGACCCGGTAGGAGGGGGGGATCCTATATTGTTTCAACATTTATTT
PHY1_000167855	species	Vaceletia sp. GW948	0.958466454	Opisthokonta	Metazoa	Porifera	Demospongiae	Dictyoceratida	None	Vaceletia	Vaceletia sp. GW948	'CYTC3318-12'	479641	GCTATCTGGTGGTATGGGGCACTCAGGGCCACCTGTGGATATGGCTATTTTTAGTTTGCATTTGGCGGGTATATCTTCTATCTTGGGGGCGATTAATTTTATTAGTACTATTTTTAATATGCGGGCGTCTGGAATAGGTTGAACTCGAATGCCTTTGTTTGTATGATCTATTTTAGTTACAGTATTTTTATTATTATTGTCATTACCAGTATTGGCCGGGGGAATAACTATGTTATTAACTGACCGTAATTTTAATACCTCTTTCTTTGACCCGGTAGGAGGGGGGGATCCTATATTGTTTCAACATTTATTT
PHY1_000273844	species	Vaceletia sp. GW948	0.958466454	Opisthokonta	Metazoa	Porifera	Demospongiae	Dictyoceratida	None	Vaceletia	Vaceletia sp. GW948	'CYTC3318-12'	479641	GCTATCTGGTGGTATGGGGCACTCAGGGCCATCTGTGGATATGGCTATTTTTAGTTTGCATTTGGCGGGTATATCTTCTATCTTGGGGGCGATTAATTTTATTAGTACTATTTTTAATATGCGGGCGTCTGGAATAGGTTGAACTCGAATGCCTTTGTTTGTATGATCTATTTTAGTTACAGTATTTTTATTATTATTGTCATTACCAGTATTGGCCGGGGGAATAACTATGTTATTAACTGACCGTAATTATAATACCTCTTTCTTTGACCCGGTAGGAGGGGGGGATCCTATATTGTTTCAACATTTATTT
PHY1_000285833	species	Vaceletia sp. GW948	0.958466454	Opisthokonta	Metazoa	Porifera	Demospongiae	Dictyoceratida	None	Vaceletia	Vaceletia sp. GW948	'CYTC3318-12'	479641	GCTATCTGGTGGTATGGGGCACTCAGGGCCATCTGTGGATATGGCTATTTTTAGTTTGCATTTGGCGGGTATATCTTCTATCTTGGGGGCGATTAATTTTATTAGTACTATTTTTAATATGCGGGCGTCTGGAATAGGTTGAACTCGAATGCCTTTGTTTGTATGATCTATTTTAGTTACAGTATTTTTATTATTATTGTCATTACCAGTATTGGCCGGGGGAATAACTATGTTATTAACTGATCGTAATTTTAATACCTCTTTCTTTGACCCGGTAGGAGGGGGGGATCCTATATTGTTTCAACATTTATTT
PHY1_000178382	species	Vaceletia sp. GW948	0.958466454	Opisthokonta	Metazoa	Porifera	Demospongiae	Dictyoceratida	None	Vaceletia	Vaceletia sp. GW948	'CYTC3318-12'	479641	GCTATCTGGTGGTATGGGGCACTCAGGGCCATCTGTGGATATGGCTATTTTTAGTTTGCATTCGGCGGGTATATCTTCTATCTTGGGGGCGATTAATTTTATTAGTACTATTTTTAATATGCGGGCGTCTGGAATAGGTTGAACTCGAATGCCTTTGTTTGTATGATCTATTTTAGTTACAGTATTTTTATTATTATTGTCATTACCAGTATTGGCCGGGGGAATAACTATGTTATTAACTGACCGTAATTTTAATACCTCTTTCTTTGACCCGGTAGGAGGGGGGGATCCTATATTGTTTCAACATTTATTT
PHY1_000090841	species	Vaceletia sp. GW948	0.958466454	Opisthokonta	Metazoa	Porifera	Demospongiae	Dictyoceratida	None	Vaceletia	Vaceletia sp. GW948	'CYTC3318-12'	479641	GCTATCTGGTGGTATGGGGCACTCAGGGCCATCTGTGGATATGGCTATTTTTAGTTTGCATTTGGCGGGTATATCTTCTATCTTGGGGGCGATTAATTTTATTAGTACTATTTTTAATATGCGGGCGTCTGGAATAGGTTGAACTCGAATGCCTTTGTTTGTATGATCTATTTTAGTTACAGTATTTTTATTATTATTGTCATTACCAGTATTGGCCGGGGGAATAAATATGTTATTAACTGACCGTAATTTTAATACCTCTTTCTTTGACCCGGTAGGAGGGGGGGATCCTATATTGTTTCAACATTTATTT
PHY1_000223661	species	Vaceletia sp. GW948	0.958466454	Opisthokonta	Metazoa	Porifera	Demospongiae	Dictyoceratida	None	Vaceletia	Vaceletia sp. GW948	'CYTC3318-12'	479641	GCTATCTGGTGGTATGGGGCACTCAGGGCCATCTGTGGATATGGCTATTTTTAGTTTGCATTTGGCGGGTATATCTTCTATCTTGGGGGCGATTAATTTTATTAGTACTATTTTTAATATGCGGGCGTCTGGAATAGGTTGAACTCGAATGCCTTTGTTTGTATGATCTATTTTAGTTACAGTATTTTTATTATTATTGTCATTACCAGTATTGGCCGGGGGAATAACCATGTTATTAACTGACCGTAATTTTAATACCTCTTTCTTTGACCCGGTAGGAGGGGGGGATCCTATATTGTTTCAACATTTATTT
PHY1_000176789	species	Vaceletia sp. GW948	0.958466454	Opisthokonta	Metazoa	Porifera	Demospongiae	Dictyoceratida	None	Vaceletia	Vaceletia sp. GW948	'CYTC3318-12'	479641	GCTATCTGGTGGTATGGGGCACTCAGGGCCATCTGTGGATATGGCTATTTTTAGTTTGCATTTGGCGGGTATATCTTCTATCTTGGGGGCGATTAATTTTATTAGTACTATTTTTAATATGCGGGCGTCTGGAATAGGTTGAACTCGAATGCCTTTGTTTGTATGATCTATTTTAGTTACAGTATTTTTATTATTATTGTCATTACCAGTATTGGCCGGGGGAATAACTATGTTATTAACTGACCGTAATTTTAATACCTCTTTCTTTGACCCGGTAGGAGGGGGGGATCCTATATTGCTTCAACATTTATTT
[truncated: 3,027,839 more chars]
